## Supplementary Table 13 for "ARID1A orchestrates the activity of FOXA1 and AP-2 transcription factors in lobular breast cancer cells" (part 1 of 3)

Supplementary Table 13: ER⍺ ChIP binding sites in MDA-MB-134VI cells
List of 17,337 ER⍺ binding sites in MDA-MB-134VI cells
chr	start	end	chr2	abs_summit-100	abs_summit+100	chr3	summit-1	summit	length	abs_summit	pileup	neglog10(pvalue)	fold_enrichment	neglog10(qvalue)	name	#peak.chr	peak.start	peak.end	gene.id_1	strand_1	TSS_1	TES_1	dist_closest_1	dist_TSS_1	dist_TES_1	direction_1	overlap_gene_1	overlap_promoter_1	gene.id_2	strand_2	TSS_2	TES_2	dist_closest_2	dist_TSS_2	dist_TES_2	direction_2	overlap_gene_2	overlap_promoter_2
chr14	93017128	93018193	chr14	93017458	93017658	chr14	93017557	93017558	1066	93017558	8273.98	20932.7	827.498	20926	MDA_siCON_ERa_ChIP_merged_vs_NE3_input_trimmoPE_bowtie2_PP_hg38_Q2_sorted_BASE_BLR_q0.05_BAMPE_SPMR_MACS301_peak_4968	chr14	93017557	93017558	ITPK1	-	93115925	92936913	0	98367	80644	.	1	0	ITPK1-AS1	+	93067451	93072152	49893	49893	54594	U	0	0
chr22	44930696	44931856	chr22	44931276	44931476	chr22	44931375	44931376	1161	44931376	5241.24	12668.6	623.735	12662.4	MDA_siCON_ERa_ChIP_merged_vs_NE3_input_trimmoPE_bowtie2_PP_hg38_Q2_sorted_BASE_BLR_q0.05_BAMPE_SPMR_MACS301_peak_10845	chr22	44931375	44931376	PHF21B	-	45009649	44881164	0	78273	50211	.	1	0	ENSG00000223730	+	44901546	44902471	28904	29829	28904	D	0	0
chr17	40321126	40323316	chr17	40322388	40322588	chr17	40322487	40322488	2191	40322488	8102.3	19415.6	623.331	19409	MDA_siCON_ERa_ChIP_merged_vs_NE3_input_trimmoPE_bowtie2_PP_hg38_Q2_sorted_BASE_BLR_q0.05_BAMPE_SPMR_MACS301_peak_6736	chr17	40322487	40322488	RARA	+	40309179	40357643	0	13308	35155	.	1	0	ENSG00000287644	-	40318676	40317697	3811	3811	4790	U	0	0
chr11	2192791	2194016	chr11	2193351	2193551	chr11	2193450	2193451	1226	2193451	7374.23	17514.2	591.331	17507.7	MDA_siCON_ERa_ChIP_merged_vs_NE3_input_trimmoPE_bowtie2_PP_hg38_Q2_sorted_BASE_BLR_q0.05_BAMPE_SPMR_MACS301_peak_2691	chr11	2193450	2193451	MIR4686	+	2173062	2173138	20312	20388	20312	D	0	0	TH	-	2171815	2163928	21635	21635	29522	U	0	0
chr1	111513120	111514110	chr1	111513546	111513746	chr1	111513645	111513646	991	111513646	4434.96	10262.7	496.168	10256.7	MDA_siCON_ERa_ChIP_merged_vs_NE3_input_trimmoPE_bowtie2_PP_hg38_Q2_sorted_BASE_BLR_q0.05_BAMPE_SPMR_MACS301_peak_1063	chr1	111513645	111513646	ADORA3	-	111503633	111499428	10012	10012	14217	U	0	0	TMIGD3	-	111503633	111483347	10012	10012	30298	U	0	0
chr12	2794613	2797238	chr12	2795969	2796169	chr12	2796068	2796069	2626	2796069	5795.83	13330.5	494.73	13324.3	MDA_siCON_ERa_ChIP_merged_vs_NE3_input_trimmoPE_bowtie2_PP_hg38_Q2_sorted_BASE_BLR_q0.05_BAMPE_SPMR_MACS301_peak_3601	chr12	2796068	2796069	FKBP4	+	2794969	2805423	0	1099	9354	.	1	0	ITFG2-AS1	-	2812902	2796876	807	16833	807	D	0	0
chr17	33519423	33520410	chr17	33519765	33519965	chr17	33519864	33519865	988	33519865	5726.62	13077.4	477.302	13071.2	MDA_siCON_ERa_ChIP_merged_vs_NE3_input_trimmoPE_bowtie2_PP_hg38_Q2_sorted_BASE_BLR_q0.05_BAMPE_SPMR_MACS301_peak_6656	chr17	33519864	33519865	ASIC2	-	34157294	33013086	0	637429	506778	.	1	0	AA06	-	33533760	33529786	9921	13895	9921	D	0	0
chr17	40448143	40449338	chr17	40448744	40448944	chr17	40448843	40448844	1196	40448844	8320.72	18777.2	462.318	18770.6	MDA_siCON_ERa_ChIP_merged_vs_NE3_input_trimmoPE_bowtie2_PP_hg38_Q2_sorted_BASE_BLR_q0.05_BAMPE_SPMR_MACS301_peak_6747	chr17	40448843	40448844	IGFBP4	+	40443449	40457725	0	5394	8881	.	1	0	RPL23AP75	-	40439917	40439466	8926	8926	9377	U	0	0
chr10	112053742	112054639	chr10	112054108	112054308	chr10	112054207	112054208	898	112054208	3168.47	7242.15	448.619	7236.38	MDA_siCON_ERa_ChIP_merged_vs_NE3_input_trimmoPE_bowtie2_PP_hg38_Q2_sorted_BASE_BLR_q0.05_BAMPE_SPMR_MACS301_peak_2461	chr10	112054207	112054208	ENSG00000287231	-	111989909	111787232	64298	64298	266975	U	0	0	GPAM	-	112183765	112149864	95656	129557	95656	D	0	0
chr9	135392198	135394314	chr9	135392640	135392840	chr9	135392739	135392740	2117	135392740	4459.23	10089.3	446.023	10083.3	MDA_siCON_ERa_ChIP_merged_vs_NE3_input_trimmoPE_bowtie2_PP_hg38_Q2_sorted_BASE_BLR_q0.05_BAMPE_SPMR_MACS301_peak_16920	chr9	135392739	135392740	ENSG00000235572	+	135352672	135354281	38458	40067	38458	D	0	0	LINC02907	+	135343248	135346562	46177	49491	46177	D	0	0
chr2	33069381	33070766	chr2	33070236	33070436	chr2	33070335	33070336	1386	33070336	4265.98	9565.79	426.179	9559.83	MDA_siCON_ERa_ChIP_merged_vs_NE3_input_trimmoPE_bowtie2_PP_hg38_Q2_sorted_BASE_BLR_q0.05_BAMPE_SPMR_MACS301_peak_8509	chr2	33070335	33070336	H2ACP2	-	33063113	33056332	7222	7222	14003	U	0	0	LTBP1	+	33134656	33399363	64320	64320	329027	U	0	0
chr5	174482381	174484021	chr5	174483480	174483680	chr5	174483579	174483580	1641	174483580	4765.74	10605.2	415.453	10599.2	MDA_siCON_ERa_ChIP_merged_vs_NE3_input_trimmoPE_bowtie2_PP_hg38_Q2_sorted_BASE_BLR_q0.05_BAMPE_SPMR_MACS301_peak_13470	chr5	174483579	174483580	LINC01411	+	174336353	174529982	0	147226	46402	.	1	0	GAPDHP71	+	174513304	174514307	29724	29724	30727	U	0	0
chr8	11730375	11731278	chr8	11730748	11730948	chr8	11730847	11730848	904	11730848	3217.91	7175.52	402.364	7169.76	MDA_siCON_ERa_ChIP_merged_vs_NE3_input_trimmoPE_bowtie2_PP_hg38_Q2_sorted_BASE_BLR_q0.05_BAMPE_SPMR_MACS301_peak_15478	chr8	11730847	11730848	GATA4	+	11704203	11760002	0	26644	29154	.	1	0	NEIL2	+	11769638	11787345	38790	38790	56497	U	0	0
chr22	39292622	39293474	chr22	39292929	39293129	chr22	39293028	39293029	853	39293029	2854.77	6304.66	379.367	6299.01	MDA_siCON_ERa_ChIP_merged_vs_NE3_input_trimmoPE_bowtie2_PP_hg38_Q2_sorted_BASE_BLR_q0.05_BAMPE_SPMR_MACS301_peak_10743	chr22	39293028	39293029	ENSG00000224794	+	39292987	39295563	0	41	2534	.	1	1	ENSG00000284633	+	39242187	39279897	13131	50841	13131	D	0	0
chr2	11498296	11499207	chr2	11498632	11498832	chr2	11498731	11498732	912	11498732	6002.57	13023.2	375.223	13017	MDA_siCON_ERa_ChIP_merged_vs_NE3_input_trimmoPE_bowtie2_PP_hg38_Q2_sorted_BASE_BLR_q0.05_BAMPE_SPMR_MACS301_peak_8378	chr2	11498731	11498732	RNA5SP84	+	11517396	11517503	18664	18664	18771	U	0	0	E2F6	-	11466161	11444374	32570	32570	54357	U	0	0
chr16	83946524	83947549	chr16	83946934	83947134	chr16	83947033	83947034	1026	83947034	2622.87	5791.98	374.838	5786.39	MDA_siCON_ERa_ChIP_merged_vs_NE3_input_trimmoPE_bowtie2_PP_hg38_Q2_sorted_BASE_BLR_q0.05_BAMPE_SPMR_MACS301_peak_6337	chr16	83947033	83947034	OSGIN1	+	83949066	83966331	2032	2032	19297	U	0	0	ENSG00000260932	-	83931110	83929795	15923	15923	17238	U	0	0
chr2	99636353	99637243	chr2	99636699	99636899	chr2	99636798	99636799	891	99636799	4221.93	9173.26	368.056	9167.33	MDA_siCON_ERa_ChIP_merged_vs_NE3_input_trimmoPE_bowtie2_PP_hg38_Q2_sorted_BASE_BLR_q0.05_BAMPE_SPMR_MACS301_peak_8875	chr2	99636798	99636799	AFF3	-	100106128	99551120	0	469329	85678	.	1	0	.	.	.	.	.	.	.	.	.	.
chr7	2538959	2540203	chr7	2539578	2539778	chr7	2539677	2539678	1245	2539678	4013.4	8714.04	364.945	8708.15	MDA_siCON_ERa_ChIP_merged_vs_NE3_input_trimmoPE_bowtie2_PP_hg38_Q2_sorted_BASE_BLR_q0.05_BAMPE_SPMR_MACS301_peak_14523	chr7	2539677	2539678	BRAT1	-	2555524	2537809	0	15846	1868	.	1	0	LFNG	+	2519773	2528429	11248	19904	11248	D	0	0
chr1	42992119	42993050	chr1	42992479	42992679	chr1	42992578	42992579	932	42992579	3564.87	7716.95	356.153	7711.14	MDA_siCON_ERa_ChIP_merged_vs_NE3_input_trimmoPE_bowtie2_PP_hg38_Q2_sorted_BASE_BLR_q0.05_BAMPE_SPMR_MACS301_peak_712	chr1	42992578	42992579	SLC2A1-AS1	+	42959077	42996800	0	33501	4221	.	1	0	RNU6-880P	+	42991437	42991544	1034	1141	1034	D	0	0
chr1	7446924	7448474	chr1	7447889	7448089	chr1	7447988	7447989	1551	7447989	7355.35	15689	350.302	15682.6	MDA_siCON_ERa_ChIP_merged_vs_NE3_input_trimmoPE_bowtie2_PP_hg38_Q2_sorted_BASE_BLR_q0.05_BAMPE_SPMR_MACS301_peak_129	chr1	7447988	7447989	CAMTA1	+	6785453	7769706	0	662535	321717	.	1	0	CAMTA1-AS1	-	7441554	7441095	6434	6434	6893	U	0	0
chr19	40920656	40921891	chr19	40921185	40921385	chr19	40921284	40921285	1236	40921285	2783.76	6022.38	345.35	6016.77	MDA_siCON_ERa_ChIP_merged_vs_NE3_input_trimmoPE_bowtie2_PP_hg38_Q2_sorted_BASE_BLR_q0.05_BAMPE_SPMR_MACS301_peak_8111	chr19	40921284	40921285	CYP2B7P	+	40924218	40950660	2933	2933	29375	U	0	0	CYP2G1P	+	40892935	40912357	8927	28349	8927	D	0	0
chr20	36586800	36587905	chr20	36587351	36587551	chr20	36587450	36587451	1106	36587451	3421.95	7348.81	342.295	7343.03	MDA_siCON_ERa_ChIP_merged_vs_NE3_input_trimmoPE_bowtie2_PP_hg38_Q2_sorted_BASE_BLR_q0.05_BAMPE_SPMR_MACS301_peak_9875	chr20	36587450	36587451	TGIF2	+	36573487	36593950	0	13963	6499	.	1	0	TGIF2-RAB5IF	+	36574552	36612384	0	12898	24933	.	1	0
chr6	156826954	156827904	chr6	156827363	156827563	chr6	156827462	156827463	951	156827463	2853.87	6122.01	333.874	6116.38	MDA_siCON_ERa_ChIP_merged_vs_NE3_input_trimmoPE_bowtie2_PP_hg38_Q2_sorted_BASE_BLR_q0.05_BAMPE_SPMR_MACS301_peak_14367	chr6	156827462	156827463	ARID1B	+	156777929	157210777	0	49533	383314	.	1	0	ENSG00000270487	-	156780455	156780326	47007	47007	47136	U	0	0
chr2	237558694	237559969	chr2	237559067	237559267	chr2	237559166	237559167	1276	237559167	5304.16	11225.1	331.572	11219	MDA_siCON_ERa_ChIP_merged_vs_NE3_input_trimmoPE_bowtie2_PP_hg38_Q2_sorted_BASE_BLR_q0.05_BAMPE_SPMR_MACS301_peak_9565	chr2	237559166	237559167	MLPH	+	237487250	237555322	3844	71916	3844	D	0	0	RNU6-1140P	+	237563164	237563270	3997	3997	4103	U	0	0
chr6	120141397	120142432	chr6	120141708	120141908	chr6	120141807	120141808	1036	120141808	2775.67	5921.43	324.729	5915.83	MDA_siCON_ERa_ChIP_merged_vs_NE3_input_trimmoPE_bowtie2_PP_hg38_Q2_sorted_BASE_BLR_q0.05_BAMPE_SPMR_MACS301_peak_14226	chr6	120141807	120141808	.	.	.	.	.	.	.	.	.	.	.	.	.	.	.	.	.	.	.	.
chr19	1166548	1167873	chr19	1166893	1167093	chr19	1166992	1166993	1326	1166993	3785.09	7967	315.507	7961.18	MDA_siCON_ERa_ChIP_merged_vs_NE3_input_trimmoPE_bowtie2_PP_hg38_Q2_sorted_BASE_BLR_q0.05_BAMPE_SPMR_MACS301_peak_7578	chr19	1166992	1166993	SBNO2	-	1174268	1107637	0	7275	59355	.	1	0	HMGB2P1	+	1203208	1203842	36215	36215	36849	U	0	0
chr14	49992735	49993867	chr14	49992997	49993197	chr14	49993096	49993097	1133	49993097	2612.98	5542.48	314.666	5536.93	MDA_siCON_ERa_ChIP_merged_vs_NE3_input_trimmoPE_bowtie2_PP_hg38_Q2_sorted_BASE_BLR_q0.05_BAMPE_SPMR_MACS301_peak_4687	chr14	49993096	49993097	LINC01588	-	49993121	49990943	0	24	2153	.	1	1	MIR6076	+	49966398	49966511	26585	26698	26585	D	0	0
chr11	72785619	72787817	chr11	72786525	72786725	chr11	72786624	72786625	2199	72786625	2804.44	5925.68	311.715	5920.08	MDA_siCON_ERa_ChIP_merged_vs_NE3_input_trimmoPE_bowtie2_PP_hg38_Q2_sorted_BASE_BLR_q0.05_BAMPE_SPMR_MACS301_peak_3294	chr11	72786624	72786625	STARD10	-	72794047	72754728	0	7422	31896	.	1	0	MIR4692	+	72783529	72783592	3032	3095	3032	D	0	0
chr8	22738796	22739746	chr8	22739176	22739376	chr8	22739275	22739276	951	22739276	2425.12	5140.43	310.244	5134.94	MDA_siCON_ERa_ChIP_merged_vs_NE3_input_trimmoPE_bowtie2_PP_hg38_Q2_sorted_BASE_BLR_q0.05_BAMPE_SPMR_MACS301_peak_15531	chr8	22739275	22739276	ENSG00000253125	+	22690149	22798616	0	49126	59340	.	1	0	PEBP4	-	22927914	22713250	0	188638	26025	.	1	0
chr22	42734188	42735072	chr22	42734522	42734722	chr22	42734621	42734622	885	42734622	3305.1	6901.48	300.925	6895.75	MDA_siCON_ERa_ChIP_merged_vs_NE3_input_trimmoPE_bowtie2_PP_hg38_Q2_sorted_BASE_BLR_q0.05_BAMPE_SPMR_MACS301_peak_10801	chr22	42734621	42734622	A4GALT	-	42720870	42692120	13751	13751	42501	U	0	0	Y_RNA	-	42762959	42762859	28237	28337	28237	D	0	0
chr12	74871500	74872449	chr12	74871897	74872097	chr12	74871996	74871997	950	74871997	1765.36	3756.96	300.838	3751.7	MDA_siCON_ERa_ChIP_merged_vs_NE3_input_trimmoPE_bowtie2_PP_hg38_Q2_sorted_BASE_BLR_q0.05_BAMPE_SPMR_MACS301_peak_3966	chr12	74871996	74871997	.	.	.	.	.	.	.	.	.	.	.	.	.	.	.	.	.	.	.	.
chr8	102600593	102601619	chr8	102601001	102601201	chr8	102601100	102601101	1027	102601101	3438.13	7166.86	299.743	7161.1	MDA_siCON_ERa_ChIP_merged_vs_NE3_input_trimmoPE_bowtie2_PP_hg38_Q2_sorted_BASE_BLR_q0.05_BAMPE_SPMR_MACS301_peak_15909	chr8	102601100	102601101	POU5F1P2	-	102622331	102621508	20407	21230	20407	D	0	0	ODF1	+	102551588	102561018	40082	49512	40082	D	0	0
chr5	133249102	133250146	chr5	133249431	133249631	chr5	133249530	133249531	1045	133249531	3214.31	6707.08	299.297	6701.38	MDA_siCON_ERa_ChIP_merged_vs_NE3_input_trimmoPE_bowtie2_PP_hg38_Q2_sorted_BASE_BLR_q0.05_BAMPE_SPMR_MACS301_peak_13151	chr5	133249530	133249531	FSTL4	-	133612541	133196454	0	363010	53076	.	1	0	ENSG00000249478	+	133243950	133248781	749	5580	749	D	0	0
chr6	167120104	167120959	chr6	167120436	167120636	chr6	167120535	167120536	856	167120536	1906.48	4037.75	298.84	4032.44	MDA_siCON_ERa_ChIP_merged_vs_NE3_input_trimmoPE_bowtie2_PP_hg38_Q2_sorted_BASE_BLR_q0.05_BAMPE_SPMR_MACS301_peak_14442	chr6	167120535	167120536	ENSG00000272980	+	166999404	167139141	0	121131	18605	.	1	0	CCR6	+	167111806	167139141	0	8729	18605	.	1	0
chr6	17393108	17394726	chr6	17393853	17394053	chr6	17393952	17393953	1619	17393953	2892.52	6021.47	293.281	6015.85	MDA_siCON_ERa_ChIP_merged_vs_NE3_input_trimmoPE_bowtie2_PP_hg38_Q2_sorted_BASE_BLR_q0.05_BAMPE_SPMR_MACS301_peak_13692	chr6	17393952	17393953	CAP2	+	17393594	17557780	0	358	163827	.	1	0	ENSG00000219314	+	17381366	17382120	11832	12586	11832	D	0	0
chr17	50943990	50945133	chr17	50944439	50944639	chr17	50944538	50944539	1144	50944539	4298.34	8817.08	284.213	8811.17	MDA_siCON_ERa_ChIP_merged_vs_NE3_input_trimmoPE_bowtie2_PP_hg38_Q2_sorted_BASE_BLR_q0.05_BAMPE_SPMR_MACS301_peak_6898	chr17	50944538	50944539	ENSG00000247011	-	50944713	50934988	0	174	9550	.	1	0	ENSG00000251665	+	50944113	50948750	0	425	4211	.	1	0
chr16	14369945	14371187	chr16	14370306	14370506	chr16	14370405	14370406	1243	14370406	2426.92	5025.9	281.536	5020.42	MDA_siCON_ERa_ChIP_merged_vs_NE3_input_trimmoPE_bowtie2_PP_hg38_Q2_sorted_BASE_BLR_q0.05_BAMPE_SPMR_MACS301_peak_5994	chr16	14370405	14370406	LINC02130	-	14370266	14363108	139	139	7297	U	0	1	ENSG00000263257	-	14418862	14407667	37261	48456	37261	D	0	0
chr12	101696896	101698894	chr12	101697606	101697806	chr12	101697705	101697706	1999	101697706	2159.95	4475.1	278.068	4469.71	MDA_siCON_ERa_ChIP_merged_vs_NE3_input_trimmoPE_bowtie2_PP_hg38_Q2_sorted_BASE_BLR_q0.05_BAMPE_SPMR_MACS301_peak_4054	chr12	101697705	101697706	CHPT1	+	101697639	101729074	0	66	31368	.	1	1	ENSG00000274560	-	101696450	101696001	1255	1255	1704	U	0	0
chr12	116390096	116391100	chr12	116390477	116390677	chr12	116390576	116390577	1005	116390577	3612.51	7393.78	277.962	7387.99	MDA_siCON_ERa_ChIP_merged_vs_NE3_input_trimmoPE_bowtie2_PP_hg38_Q2_sorted_BASE_BLR_q0.05_BAMPE_SPMR_MACS301_peak_4161	chr12	116390576	116390577	ENSG00000258346	+	116368763	116389471	1105	21813	1105	D	0	0	ENSG00000286354	-	116359096	116357577	31480	31480	32999	U	0	0
chr16	2744460	2745312	chr16	2744768	2744968	chr16	2744867	2744868	853	2744868	2615.68	5343.64	267.866	5338.11	MDA_siCON_ERa_ChIP_merged_vs_NE3_input_trimmoPE_bowtie2_PP_hg38_Q2_sorted_BASE_BLR_q0.05_BAMPE_SPMR_MACS301_peak_5889	chr16	2744867	2744868	SRRM2-AS1	-	2752593	2737085	0	7725	7782	.	1	0	SRRM2	+	2752637	2771412	7769	7769	26544	U	0	0
chr15	73709900	73710777	chr15	73710217	73710417	chr15	73710316	73710317	878	73710317	3188.25	6448.71	261.321	6443.05	MDA_siCON_ERa_ChIP_merged_vs_NE3_input_trimmoPE_bowtie2_PP_hg38_Q2_sorted_BASE_BLR_q0.05_BAMPE_SPMR_MACS301_peak_5546	chr15	73710316	73710317	CD276	+	73684382	73714514	0	25934	4197	.	1	0	ENSG00000276807	-	73731711	73730047	19730	21394	19730	D	0	0
chr12	121748389	121749457	chr12	121748952	121749152	chr12	121749051	121749052	1069	121749052	3860.59	7754.51	257.44	7748.7	MDA_siCON_ERa_ChIP_merged_vs_NE3_input_trimmoPE_bowtie2_PP_hg38_Q2_sorted_BASE_BLR_q0.05_BAMPE_SPMR_MACS301_peak_4216	chr12	121749051	121749052	TMEM120B	+	121712751	121782068	0	36300	33016	.	1	0	RHOF	-	121793688	121777753	28701	44636	28701	D	0	0
chr17	74757448	74761352	chr17	74760749	74760949	chr17	74760848	74760849	3905	74760849	3325.77	6687.46	255.906	6681.76	MDA_siCON_ERa_ChIP_merged_vs_NE3_input_trimmoPE_bowtie2_PP_hg38_Q2_sorted_BASE_BLR_q0.05_BAMPE_SPMR_MACS301_peak_7073	chr17	74760848	74760849	SLC9A3R1	+	74748627	74769353	0	12221	8504	.	1	0	NAT9	-	74776345	74770528	9679	15496	9679	D	0	0
chr16	85465799	85466609	chr16	85466073	85466273	chr16	85466172	85466173	811	85466173	1514.57	3105.59	252.596	3100.47	MDA_siCON_ERa_ChIP_merged_vs_NE3_input_trimmoPE_bowtie2_PP_hg38_Q2_sorted_BASE_BLR_q0.05_BAMPE_SPMR_MACS301_peak_6356	chr16	85466172	85466173	ENSG00000278716	+	85489812	85490831	23639	23639	24658	U	0	0	.	.	.	.	.	.	.	.	.	.
chr20	20440619	20441844	chr20	20441349	20441549	chr20	20441448	20441449	1226	20441449	3029.15	6084.35	252.512	6078.73	MDA_siCON_ERa_ChIP_merged_vs_NE3_input_trimmoPE_bowtie2_PP_hg38_Q2_sorted_BASE_BLR_q0.05_BAMPE_SPMR_MACS301_peak_9727	chr20	20441448	20441449	RALGAPA2	-	20712644	20389529	0	271195	51919	.	1	0	INSM1	+	20368103	20370949	70499	73345	70499	D	0	0
chr14	67479806	67480730	chr14	67480123	67480323	chr14	67480222	67480223	925	67480223	3185.55	6382.68	251.078	6377.02	MDA_siCON_ERa_ChIP_merged_vs_NE3_input_trimmoPE_bowtie2_PP_hg38_Q2_sorted_BASE_BLR_q0.05_BAMPE_SPMR_MACS301_peak_4793	chr14	67480222	67480223	TMEM229B	-	67533739	67470268	0	53516	9954	.	1	0	MIR5694	-	67441930	67441854	38292	38292	38368	U	0	0
chr2	11539267	11540597	chr2	11539588	11539788	chr2	11539687	11539688	1331	11539688	3484.87	6956.78	248.991	6951.05	MDA_siCON_ERa_ChIP_merged_vs_NE3_input_trimmoPE_bowtie2_PP_hg38_Q2_sorted_BASE_BLR_q0.05_BAMPE_SPMR_MACS301_peak_8385	chr2	11539687	11539688	GREB1	+	11534044	11642788	0	5643	103100	.	1	0	MIR4429	-	11540677	11540604	916	989	916	D	0	0
chr13	112913207	112914034	chr13	112913562	112913762	chr13	112913661	112913662	828	112913662	1136.16	2355.21	248.636	2350.3	MDA_siCON_ERa_ChIP_merged_vs_NE3_input_trimmoPE_bowtie2_PP_hg38_Q2_sorted_BASE_BLR_q0.05_BAMPE_SPMR_MACS301_peak_4516	chr13	112913661	112913662	ATP11A	+	112690037	112887168	26493	223624	26493	D	0	0	ENSG00000267868	-	112966131	112964834	51172	52469	51172	D	0	0
chr5	122848999	122849874	chr5	122849289	122849489	chr5	122849388	122849389	876	122849389	2733.43	5481.3	248.584	5475.76	MDA_siCON_ERa_ChIP_merged_vs_NE3_input_trimmoPE_bowtie2_PP_hg38_Q2_sorted_BASE_BLR_q0.05_BAMPE_SPMR_MACS301_peak_13079	chr5	122849388	122849389	SNX24	+	122845612	123009205	0	3776	159816	.	1	0	SNX2	+	122775079	122834543	14845	74309	14845	D	0	0
chr20	62469618	62471002	chr20	62470204	62470404	chr20	62470303	62470304	1385	62470304	1283.57	2635.46	246.379	2630.48	MDA_siCON_ERa_ChIP_merged_vs_NE3_input_trimmoPE_bowtie2_PP_hg38_Q2_sorted_BASE_BLR_q0.05_BAMPE_SPMR_MACS301_peak_10127	chr20	62470303	62470304	GATA5	-	62475995	62463496	0	5691	6807	.	1	0	ENSG00000272050	+	62477869	62478594	7565	7565	8290	U	0	0
chr8	128141637	128142584	chr8	128141980	128142180	chr8	128142079	128142080	948	128142080	5879.43	11615.6	245.018	11609.5	MDA_siCON_ERa_ChIP_merged_vs_NE3_input_trimmoPE_bowtie2_PP_hg38_Q2_sorted_BASE_BLR_q0.05_BAMPE_SPMR_MACS301_peak_16045	chr8	128142079	128142080	MIR1208	+	128150115	128150188	8035	8035	8108	U	0	0	PVT1	+	127795798	128101256	40823	346281	40823	D	0	0
chr20	50566165	50566958	chr20	50566440	50566640	chr20	50566539	50566540	794	50566540	1715.02	3463.52	242.058	3458.33	MDA_siCON_ERa_ChIP_merged_vs_NE3_input_trimmoPE_bowtie2_PP_hg38_Q2_sorted_BASE_BLR_q0.05_BAMPE_SPMR_MACS301_peak_10029	chr20	50566539	50566540	PTPN1	+	50510382	50585241	0	56157	18701	.	1	0	Y_RNA	+	50563008	50563110	3429	3531	3429	D	0	0
chr19	35317212	35318116	chr19	35317551	35317751	chr19	35317650	35317651	905	35317651	1905.58	3818.47	238.322	3813.2	MDA_siCON_ERa_ChIP_merged_vs_NE3_input_trimmoPE_bowtie2_PP_hg38_Q2_sorted_BASE_BLR_q0.05_BAMPE_SPMR_MACS301_peak_8029	chr19	35317650	35317651	MAG	+	35292160	35313807	3843	25490	3843	D	0	0	CD22	+	35329186	35347361	11535	11535	29710	U	0	0
chr17	58639413	58640492	chr17	58639743	58639943	chr17	58639842	58639843	1080	58639843	1441.77	2911.02	235.938	2905.95	MDA_siCON_ERa_ChIP_merged_vs_NE3_input_trimmoPE_bowtie2_PP_hg38_Q2_sorted_BASE_BLR_q0.05_BAMPE_SPMR_MACS301_peak_6943	chr17	58639842	58639843	TEX14	-	58692055	58556677	0	52212	83165	.	1	0	U3	-	58631836	58631640	8006	8006	8202	U	0	0
chr3	57029414	57030363	chr3	57029691	57029891	chr3	57029790	57029791	950	57029791	1549.63	3116.33	234.867	3111.21	MDA_siCON_ERa_ChIP_merged_vs_NE3_input_trimmoPE_bowtie2_PP_hg38_Q2_sorted_BASE_BLR_q0.05_BAMPE_SPMR_MACS301_peak_11265	chr3	57029790	57029791	SPATA12	+	57060663	57075432	30872	30872	45641	U	0	0	ENSG00000272202	+	57078942	57080101	49151	49151	50310	U	0	0
chr21	34734528	34735327	chr21	34734775	34734975	chr21	34734874	34734875	800	34734875	2119.51	4217.78	234.624	4212.43	MDA_siCON_ERa_ChIP_merged_vs_NE3_input_trimmoPE_bowtie2_PP_hg38_Q2_sorted_BASE_BLR_q0.05_BAMPE_SPMR_MACS301_peak_10306	chr21	34734874	34734875	LINC00160	-	34737204	34723806	0	2329	11068	.	1	0	LINC01426	+	34745756	34784886	10881	10881	50011	U	0	0
chr22	19171837	19173725	chr22	19173178	19173378	chr22	19173277	19173278	1889	19173278	2314.56	4592.73	234.122	4587.32	MDA_siCON_ERa_ChIP_merged_vs_NE3_input_trimmoPE_bowtie2_PP_hg38_Q2_sorted_BASE_BLR_q0.05_BAMPE_SPMR_MACS301_peak_10473	chr22	19173277	19173278	LINC01311	+	19171394	19172839	438	1883	438	D	0	0	ENSG00000289481	-	19171614	19170896	1663	1663	2381	U	0	0
chr10	125624576	125625341	chr10	125624864	125625064	chr10	125624963	125624964	766	125624964	1062.45	2171.06	232.52	2166.22	MDA_siCON_ERa_ChIP_merged_vs_NE3_input_trimmoPE_bowtie2_PP_hg38_Q2_sorted_BASE_BLR_q0.05_BAMPE_SPMR_MACS301_peak_2560	chr10	125624963	125624964	TEX36	-	125683163	125655693	30729	58199	30729	D	0	0	ALDOAP2	-	125667950	125666874	41910	42986	41910	D	0	0
chr14	24483521	24484430	chr14	24483829	24484029	chr14	24483928	24483929	910	24483929	1848.05	3672.81	229.309	3667.57	MDA_siCON_ERa_ChIP_merged_vs_NE3_input_trimmoPE_bowtie2_PP_hg38_Q2_sorted_BASE_BLR_q0.05_BAMPE_SPMR_MACS301_peak_4593	chr14	24483928	24483929	ENSG00000258744	+	24501593	24508688	17664	17664	24759	U	0	0	CMA1	-	24508265	24505352	21423	24336	21423	D	0	0
chr17	74769539	74770883	chr17	74769863	74770063	chr17	74769962	74769963	1345	74769963	2504.22	4927.55	227.747	4922.08	MDA_siCON_ERa_ChIP_merged_vs_NE3_input_trimmoPE_bowtie2_PP_hg38_Q2_sorted_BASE_BLR_q0.05_BAMPE_SPMR_MACS301_peak_7074	chr17	74769962	74769963	NAT9	-	74776345	74770528	565	6382	565	D	0	0	SLC9A3R1	+	74748627	74769353	609	21335	609	D	0	0
chr1	234962831	234964159	chr1	234963262	234963462	chr1	234963361	234963362	1329	234963362	2683.99	5249	223.749	5243.49	MDA_siCON_ERa_ChIP_merged_vs_NE3_input_trimmoPE_bowtie2_PP_hg38_Q2_sorted_BASE_BLR_q0.05_BAMPE_SPMR_MACS301_peak_1748	chr1	234963361	234963362	ENSG00000238005	-	234969053	234959657	0	5691	3704	.	1	0	ENSG00000237520	+	234957230	234959989	3372	6131	3372	D	0	0
chr2	42010481	42011389	chr2	42010831	42011031	chr2	42010930	42010931	909	42010931	3354.54	6534.62	223.702	6528.94	MDA_siCON_ERa_ChIP_merged_vs_NE3_input_trimmoPE_bowtie2_PP_hg38_Q2_sorted_BASE_BLR_q0.05_BAMPE_SPMR_MACS301_peak_8571	chr2	42010930	42010931	ENSG00000226398	-	42025302	42015624	4693	14371	4693	D	0	0	PKDCC	+	42048020	42058517	37089	37089	47586	U	0	0
chr21	42376105	42376954	chr21	42376403	42376603	chr21	42376502	42376503	850	42376503	1990.07	3911.24	221.23	3905.96	MDA_siCON_ERa_ChIP_merged_vs_NE3_input_trimmoPE_bowtie2_PP_hg38_Q2_sorted_BASE_BLR_q0.05_BAMPE_SPMR_MACS301_peak_10389	chr21	42376502	42376503	TMPRSS3	-	42396052	42371886	0	19549	4616	.	1	0	TFF1	-	42366535	42362281	9967	9967	14221	U	0	0
chr15	86863752	86864851	chr15	86864079	86864279	chr15	86864178	86864179	1100	86864179	1971.19	3865.75	219.133	3860.48	MDA_siCON_ERa_ChIP_merged_vs_NE3_input_trimmoPE_bowtie2_PP_hg38_Q2_sorted_BASE_BLR_q0.05_BAMPE_SPMR_MACS301_peak_5687	chr15	86864178	86864179	AGBL1	+	86079972	87029052	0	784206	164873	.	1	0	ENSG00000259636	+	86932879	86946331	68700	68700	82152	U	0	0
chr19	1512778	1513868	chr19	1513249	1513449	chr19	1513348	1513349	1091	1513349	1576.6	3098.72	215.14	3093.61	MDA_siCON_ERa_ChIP_merged_vs_NE3_input_trimmoPE_bowtie2_PP_hg38_Q2_sorted_BASE_BLR_q0.05_BAMPE_SPMR_MACS301_peak_7598	chr19	1513348	1513349	PLK5	+	1508022	1535286	0	5326	21937	.	1	0	ADAMTSL5	-	1513019	1505021	329	329	8327	U	0	1
chr4	139875163	139875979	chr4	139875494	139875694	chr4	139875593	139875594	817	139875594	2390.06	4631.7	212.917	4626.28	MDA_siCON_ERa_ChIP_merged_vs_NE3_input_trimmoPE_bowtie2_PP_hg38_Q2_sorted_BASE_BLR_q0.05_BAMPE_SPMR_MACS301_peak_12473	chr4	139875593	139875594	MAML3	-	140154184	139716752	0	278590	158841	.	1	0	RN7SKP253	-	139794433	139794124	81160	81160	81469	U	0	0
chr20	44765028	44766161	chr20	44765661	44765861	chr20	44765760	44765761	1134	44765761	1610.75	3154.06	212.732	3148.93	MDA_siCON_ERa_ChIP_merged_vs_NE3_input_trimmoPE_bowtie2_PP_hg38_Q2_sorted_BASE_BLR_q0.05_BAMPE_SPMR_MACS301_peak_9927	chr20	44765760	44765761	RIMS4	-	44810546	44751807	0	44785	13953	.	1	0	KCNK15	+	44745864	44752313	13447	19896	13447	D	0	0
chr11	1796201	1797176	chr11	1796640	1796840	chr11	1796739	1796740	976	1796740	5741.9	10979.6	212.7	10973.5	MDA_siCON_ERa_ChIP_merged_vs_NE3_input_trimmoPE_bowtie2_PP_hg38_Q2_sorted_BASE_BLR_q0.05_BAMPE_SPMR_MACS301_peak_2676	chr11	1796739	1796740	RPL36AP39	+	1792552	1792870	3869	4187	3869	D	0	0	ENSG00000230080	-	1804095	1802888	6148	7355	6148	D	0	0
chr14	105899059	105900289	chr14	105899407	105899607	chr14	105899506	105899507	1231	105899507	2120.4	4116.48	212.14	4111.15	MDA_siCON_ERa_ChIP_merged_vs_NE3_input_trimmoPE_bowtie2_PP_hg38_Q2_sorted_BASE_BLR_q0.05_BAMPE_SPMR_MACS301_peak_5184	chr14	105899506	105899507	IGHD1-14	-	105900654	105900637	1130	1147	1130	D	0	0	IGHD2-15	-	105897987	105897956	1519	1519	1550	U	0	0
chr16	1190436	1192310	chr16	1190839	1191039	chr16	1190938	1190939	1875	1190939	2329.84	4510.46	211.894	4505.06	MDA_siCON_ERa_ChIP_merged_vs_NE3_input_trimmoPE_bowtie2_PP_hg38_Q2_sorted_BASE_BLR_q0.05_BAMPE_SPMR_MACS301_peak_5836	chr16	1190938	1190939	CACNA1H	+	1153105	1221768	0	37833	30829	.	1	0	ENSG00000261294	-	1207124	1206559	15620	16185	15620	D	0	0
chr19	38714157	38715015	chr19	38714517	38714717	chr19	38714616	38714617	859	38714617	3770.71	7237.3	211.817	7231.54	MDA_siCON_ERa_ChIP_merged_vs_NE3_input_trimmoPE_bowtie2_PP_hg38_Q2_sorted_BASE_BLR_q0.05_BAMPE_SPMR_MACS301_peak_8074	chr19	38714616	38714617	ACTN4	+	38647648	38731589	0	66968	16972	.	1	0	CAPN12	-	38744474	38730191	15574	29857	15574	D	0	0
chr9	137513789	137514928	chr9	137514022	137514222	chr9	137514121	137514122	1140	137514122	2104.23	4077.31	210.267	4071.99	MDA_siCON_ERa_ChIP_merged_vs_NE3_input_trimmoPE_bowtie2_PP_hg38_Q2_sorted_BASE_BLR_q0.05_BAMPE_SPMR_MACS301_peak_16985	chr9	137514121	137514122	PNPLA7	-	137550384	137459952	0	36262	54169	.	1	0	MRPL41	+	137551878	137552555	37756	37756	38433	U	0	0
chr8	33244839	33245621	chr8	33245136	33245336	chr8	33245235	33245236	783	33245236	981.55	1959.84	210.04	1955.06	MDA_siCON_ERa_ChIP_merged_vs_NE3_input_trimmoPE_bowtie2_PP_hg38_Q2_sorted_BASE_BLR_q0.05_BAMPE_SPMR_MACS301_peak_15585	chr8	33245235	33245236	ENSG00000253993	-	33227147	33226847	18088	18088	18388	U	0	0	RNU6-528P	+	33338866	33338966	93630	93630	93730	U	0	0
chr1	203089065	203089974	chr1	203089384	203089584	chr1	203089483	203089484	910	203089484	2511.41	4840.8	209.367	4835.35	MDA_siCON_ERa_ChIP_merged_vs_NE3_input_trimmoPE_bowtie2_PP_hg38_Q2_sorted_BASE_BLR_q0.05_BAMPE_SPMR_MACS301_peak_1487	chr1	203089483	203089484	ADORA1	+	203090653	203167404	1169	1169	77920	U	0	0	MYOG	-	203086012	203083128	3471	3471	6355	U	0	0
chr1	22625725	22626545	chr1	22626000	22626200	chr1	22626099	22626100	821	22626100	1869.62	3622.94	207.847	3617.72	MDA_siCON_ERa_ChIP_merged_vs_NE3_input_trimmoPE_bowtie2_PP_hg38_Q2_sorted_BASE_BLR_q0.05_BAMPE_SPMR_MACS301_peak_424	chr1	22626099	22626100	MIR6127	-	22633366	22633257	7157	7266	7157	D	0	0	C1QA	+	22636627	22639678	10527	10527	13578	U	0	0
chr18	23257556	23258462	chr18	23257869	23258069	chr18	23257968	23257969	907	23257969	1877.71	3635.61	207.312	3630.38	MDA_siCON_ERa_ChIP_merged_vs_NE3_input_trimmoPE_bowtie2_PP_hg38_Q2_sorted_BASE_BLR_q0.05_BAMPE_SPMR_MACS301_peak_7294	chr18	23257968	23257969	ENSG00000266495	-	23260354	23257163	0	2385	805	.	1	0	CABLES1	+	23134563	23257747	221	123405	221	D	0	0
chr4	6414347	6415956	chr4	6415343	6415543	chr4	6415442	6415443	1610	6415443	2070.97	3998.11	207.197	3992.81	MDA_siCON_ERa_ChIP_merged_vs_NE3_input_trimmoPE_bowtie2_PP_hg38_Q2_sorted_BASE_BLR_q0.05_BAMPE_SPMR_MACS301_peak_12009	chr4	6415442	6415443	PPP2R2C	-	6472614	6320580	0	57171	94862	.	1	0	.	.	.	.	.	.	.	.	.	.
chr12	124993383	124994471	chr12	124993942	124994142	chr12	124994041	124994042	1089	124994042	1667.38	3239.12	206.903	3233.97	MDA_siCON_ERa_ChIP_merged_vs_NE3_input_trimmoPE_bowtie2_PP_hg38_Q2_sorted_BASE_BLR_q0.05_BAMPE_SPMR_MACS301_peak_4289	chr12	124994041	124994042	BRI3BP	+	124993644	125031231	0	397	37189	.	1	0	DHX37	-	124989131	124946825	4910	4910	47216	U	0	0
chr1	74652257	74653145	chr1	74652605	74652805	chr1	74652704	74652705	889	74652705	2334.33	4475.58	203.54	4470.19	MDA_siCON_ERa_ChIP_merged_vs_NE3_input_trimmoPE_bowtie2_PP_hg38_Q2_sorted_BASE_BLR_q0.05_BAMPE_SPMR_MACS301_peak_892	chr1	74652704	74652705	ERICH3	-	74673792	74568122	0	21087	84582	.	1	0	ERICH3-AS1	+	74577429	74626098	26606	75275	26606	D	0	0
chr22	39482599	39483560	chr22	39482891	39483091	chr22	39482990	39482991	962	39482991	1937.04	3731.28	203.468	3726.04	MDA_siCON_ERa_ChIP_merged_vs_NE3_input_trimmoPE_bowtie2_PP_hg38_Q2_sorted_BASE_BLR_q0.05_BAMPE_SPMR_MACS301_peak_10755	chr22	39482990	39482991	MGAT3	+	39457011	39492194	0	25979	9203	.	1	0	MGAT3-AS1	-	39476822	39475806	6168	6168	7184	U	0	0
chr9	92988231	92989455	chr9	92988568	92988768	chr9	92988667	92988668	1225	92988668	2071.87	3975.37	202.118	3970.07	MDA_siCON_ERa_ChIP_merged_vs_NE3_input_trimmoPE_bowtie2_PP_hg38_Q2_sorted_BASE_BLR_q0.05_BAMPE_SPMR_MACS301_peak_16538	chr9	92988667	92988668	FGD3	+	92947522	93036233	0	41145	47565	.	1	0	ALOX15P2	+	92913155	92921560	67107	75512	67107	D	0	0
chr1	65044123	65045070	chr1	65044470	65044670	chr1	65044569	65044570	948	65044570	2424.22	4636.25	202.102	4630.83	MDA_siCON_ERa_ChIP_merged_vs_NE3_input_trimmoPE_bowtie2_PP_hg38_Q2_sorted_BASE_BLR_q0.05_BAMPE_SPMR_MACS301_peak_868	chr1	65044569	65044570	JAK1	-	65067732	64833244	0	23162	211325	.	1	0	MIR3671	-	65057842	65057754	13184	13272	13184	D	0	0
chr2	176845494	176846317	chr2	176845792	176845992	chr2	176845891	176845892	824	176845892	1952.32	3742.87	199.959	3737.62	MDA_siCON_ERa_ChIP_merged_vs_NE3_input_trimmoPE_bowtie2_PP_hg38_Q2_sorted_BASE_BLR_q0.05_BAMPE_SPMR_MACS301_peak_9251	chr2	176845891	176845892	ENSG00000227098	-	176849417	176830838	0	3525	15053	.	1	0	ENSG00000279205	+	176822029	176823653	22238	23862	22238	D	0	0
chr1	31186310	31187454	chr1	31186660	31186860	chr1	31186759	31186760	1145	31186760	1668.28	3205.1	198.041	3199.96	MDA_siCON_ERa_ChIP_merged_vs_NE3_input_trimmoPE_bowtie2_PP_hg38_Q2_sorted_BASE_BLR_q0.05_BAMPE_SPMR_MACS301_peak_538	chr1	31186759	31186760	NKAIN1	-	31239887	31179744	0	53127	7015	.	1	0	SNRNP40	-	31296788	31259567	72807	110028	72807	D	0	0
chr12	89464707	89465572	chr12	89465050	89465250	chr12	89465149	89465150	866	89465150	2141.08	4068.76	194.734	4063.45	MDA_siCON_ERa_ChIP_merged_vs_NE3_input_trimmoPE_bowtie2_PP_hg38_Q2_sorted_BASE_BLR_q0.05_BAMPE_SPMR_MACS301_peak_3999	chr12	89465149	89465150	POC1B	-	89526047	89419717	0	60897	45432	.	1	0	CENPCP1	+	89500092	89502670	34942	34942	37520	U	0	0
chr9	129558551	129559246	chr9	129558787	129558987	chr9	129558886	129558887	696	129558887	1225.14	2364.5	192.833	2359.59	MDA_siCON_ERa_ChIP_merged_vs_NE3_input_trimmoPE_bowtie2_PP_hg38_Q2_sorted_BASE_BLR_q0.05_BAMPE_SPMR_MACS301_peak_16839	chr9	129558886	129558887	ENSG00000227619	+	129575467	129584536	16580	16580	25649	U	0	0	LINC00963	+	129488679	129513686	45200	70207	45200	D	0	0
chr15	71096383	71097227	chr15	71096724	71096924	chr15	71096823	71096824	845	71096824	2292.99	4328.51	191.165	4323.15	MDA_siCON_ERa_ChIP_merged_vs_NE3_input_trimmoPE_bowtie2_PP_hg38_Q2_sorted_BASE_BLR_q0.05_BAMPE_SPMR_MACS301_peak_5517	chr15	71096823	71096824	THSD4	+	71096951	71783383	127	127	686559	U	0	1	CT62	-	71115494	71110243	13419	18670	13419	D	0	0
chr7	45543279	45544102	chr7	45543583	45543783	chr7	45543682	45543683	824	45543683	2865.56	5387.27	191.104	5381.74	MDA_siCON_ERa_ChIP_merged_vs_NE3_input_trimmoPE_bowtie2_PP_hg38_Q2_sorted_BASE_BLR_q0.05_BAMPE_SPMR_MACS301_peak_14771	chr7	45543682	45543683	ENSG00000225537	+	45460711	45542182	1500	82971	1500	D	0	0	ENSG00000226999	-	45534681	45534522	9001	9001	9160	U	0	0
chr17	72617636	72618501	chr17	72618037	72618237	chr17	72618136	72618137	866	72618137	2328.94	4393.59	190.911	4388.22	MDA_siCON_ERa_ChIP_merged_vs_NE3_input_trimmoPE_bowtie2_PP_hg38_Q2_sorted_BASE_BLR_q0.05_BAMPE_SPMR_MACS301_peak_7045	chr17	72618136	72618137	RPL32P33	+	72627230	72627624	9093	9093	9487	U	0	0	ENSG00000263893	+	72642730	72644490	24593	24593	26353	U	0	0
chr22	46491671	46492487	chr22	46492005	46492205	chr22	46492104	46492105	817	46492105	2698.37	5076.24	190.729	5070.76	MDA_siCON_ERa_ChIP_merged_vs_NE3_input_trimmoPE_bowtie2_PP_hg38_Q2_sorted_BASE_BLR_q0.05_BAMPE_SPMR_MACS301_peak_10890	chr22	46492104	46492105	CELSR1	-	46537620	46360833	0	45515	131271	.	1	0	FAM136EP	-	46481760	46481328	10344	10344	10776	U	0	0
chr21	31529176	31529957	chr21	31529497	31529697	chr21	31529596	31529597	782	31529597	1507.38	2874.17	189.93	2869.12	MDA_siCON_ERa_ChIP_merged_vs_NE3_input_trimmoPE_bowtie2_PP_hg38_Q2_sorted_BASE_BLR_q0.05_BAMPE_SPMR_MACS301_peak_10276	chr21	31529596	31529597	TIAM1	-	31558977	31118415	0	29380	411181	.	1	0	ENSG00000237594	+	31559244	31560487	29647	29647	30890	U	0	0
chr12	38216644	38217448	chr12	38216928	38217128	chr12	38217027	38217028	805	38217028	1150.54	2216.45	189.825	2211.59	MDA_siCON_ERa_ChIP_merged_vs_NE3_input_trimmoPE_bowtie2_PP_hg38_Q2_sorted_BASE_BLR_q0.05_BAMPE_SPMR_MACS301_peak_3752	chr12	38217027	38217028	NF1P12	-	38207192	38206230	9835	9835	10797	U	0	0	ENSG00000257292	-	38206009	38205097	11018	11018	11930	U	0	0
chr11	78259678	78260720	chr11	78260161	78260361	chr11	78260260	78260261	1043	78260261	2824.21	5302.83	189.82	5297.31	MDA_siCON_ERa_ChIP_merged_vs_NE3_input_trimmoPE_bowtie2_PP_hg38_Q2_sorted_BASE_BLR_q0.05_BAMPE_SPMR_MACS301_peak_3388	chr11	78260260	78260261	GAB2	-	78417820	78215292	0	157559	44968	.	1	0	ENSG00000288538	+	78223814	78225909	34351	36446	34351	D	0	0
chr8	96945592	96946407	chr8	96945892	96946092	chr8	96945991	96945992	816	96945992	2035.91	3845.76	189.606	3840.49	MDA_siCON_ERa_ChIP_merged_vs_NE3_input_trimmoPE_bowtie2_PP_hg38_Q2_sorted_BASE_BLR_q0.05_BAMPE_SPMR_MACS301_peak_15849	chr8	96945991	96945992	CPQ	+	96645241	97143501	0	300750	197509	.	1	0	.	.	.	.	.	.	.	.	.	.
chr6	158834741	158835606	chr6	158835105	158835305	chr6	158835204	158835205	866	158835205	2445.79	4593.51	188.215	4588.1	MDA_siCON_ERa_ChIP_merged_vs_NE3_input_trimmoPE_bowtie2_PP_hg38_Q2_sorted_BASE_BLR_q0.05_BAMPE_SPMR_MACS301_peak_14400	chr6	158835204	158835205	OSTCP1	-	158857632	158841116	5911	22427	5911	D	0	0	EZR-AS1	+	158817978	158822252	12952	17226	12952	D	0	0
chr1	145707763	145708754	chr1	145708250	145708450	chr1	145708349	145708350	992	145708350	2255.23	4242.83	188.019	4237.48	MDA_siCON_ERa_ChIP_merged_vs_NE3_input_trimmoPE_bowtie2_PP_hg38_Q2_sorted_BASE_BLR_q0.05_BAMPE_SPMR_MACS301_peak_1137	chr1	145708349	145708350	PDZK1	-	145707368	145670984	981	981	37365	U	0	1	CD160	+	145719498	145739288	11148	11148	30938	U	0	0
chr20	58054593	58055542	chr20	58054903	58055103	chr20	58055002	58055003	950	58055003	2990.5	5588.15	186.969	5582.59	MDA_siCON_ERa_ChIP_merged_vs_NE3_input_trimmoPE_bowtie2_PP_hg38_Q2_sorted_BASE_BLR_q0.05_BAMPE_SPMR_MACS301_peak_10092	chr20	58055002	58055003	ENSG00000225708	-	58072060	58069053	14050	17057	14050	D	0	0	ENSG00000270411	+	58097266	58097591	42263	42263	42588	U	0	0
chr10	104480623	104481482	chr10	104480930	104481130	chr10	104481029	104481030	860	104481030	959.98	1857.35	186.935	1852.6	MDA_siCON_ERa_ChIP_merged_vs_NE3_input_trimmoPE_bowtie2_PP_hg38_Q2_sorted_BASE_BLR_q0.05_BAMPE_SPMR_MACS301_peak_2434	chr10	104481029	104481030	LINC02620	-	104480274	104474938	755	755	6091	U	0	1	CFAP58	+	104353832	104455102	25927	127197	25927	D	0	0
chr20	2697745	2699995	chr20	2699163	2699363	chr20	2699262	2699263	2251	2699263	1866.93	3519.68	186.566	3514.47	MDA_siCON_ERa_ChIP_merged_vs_NE3_input_trimmoPE_bowtie2_PP_hg38_Q2_sorted_BASE_BLR_q0.05_BAMPE_SPMR_MACS301_peak_9655	chr20	2699262	2699263	EBF4	+	2693573	2759393	0	5689	60130	.	1	0	ENSG00000228293	+	2664351	2665874	33388	34911	33388	D	0	0
chr11	30521409	30522240	chr11	30521757	30521957	chr11	30521856	30521857	832	30521857	2417.93	4528.91	186.071	4523.51	MDA_siCON_ERa_ChIP_merged_vs_NE3_input_trimmoPE_bowtie2_PP_hg38_Q2_sorted_BASE_BLR_q0.05_BAMPE_SPMR_MACS301_peak_2893	chr11	30521856	30521857	MPPED2	-	30586353	30410223	0	64496	111633	.	1	0	MPPED2-AS1	+	30584129	30632583	62272	62272	110726	U	0	0
chr1	22472385	22473249	chr1	22472678	22472878	chr1	22472777	22472778	865	22472778	2225.57	4173.56	185.548	4168.22	MDA_siCON_ERa_ChIP_merged_vs_NE3_input_trimmoPE_bowtie2_PP_hg38_Q2_sorted_BASE_BLR_q0.05_BAMPE_SPMR_MACS301_peak_422	chr1	22472777	22472778	ZBTB40	+	22451850	22531157	0	20927	58379	.	1	0	ZBTB40-IT1	+	22517473	22519708	44695	44695	46930	U	0	0
chr10	115664509	115665253	chr10	115664779	115664979	chr10	115664878	115664879	745	115664879	1470.53	2782.59	183.941	2777.57	MDA_siCON_ERa_ChIP_merged_vs_NE3_input_trimmoPE_bowtie2_PP_hg38_Q2_sorted_BASE_BLR_q0.05_BAMPE_SPMR_MACS301_peak_2488	chr10	115664878	115664879	ATRNL1	+	115093364	115948999	0	571514	284120	.	1	0	.	.	.	.	.	.	.	.	.	.
chr22	44710149	44711690	chr22	44710802	44711002	chr22	44710901	44710902	1542	44710902	2015.24	3776.71	183.294	3771.45	MDA_siCON_ERa_ChIP_merged_vs_NE3_input_trimmoPE_bowtie2_PP_hg38_Q2_sorted_BASE_BLR_q0.05_BAMPE_SPMR_MACS301_peak_10839	chr22	44710901	44710902	PRR5	+	44702203	44737681	0	8698	26779	.	1	0	PRR5-ARHGAP8	+	44702232	44862671	0	8669	151769	.	1	0
chr4	2936923	2937641	chr4	2937194	2937394	chr4	2937293	2937294	719	2937294	1644.01	3096.07	182.779	3090.96	MDA_siCON_ERa_ChIP_merged_vs_NE3_input_trimmoPE_bowtie2_PP_hg38_Q2_sorted_BASE_BLR_q0.05_BAMPE_SPMR_MACS301_peak_11961	chr4	2937293	2937294	NOP14-AS1	+	2937265	2961738	0	28	24444	.	1	1	NOP14	-	2963406	2937935	641	26112	641	D	0	0
chr4	1245266	1246763	chr4	1245511	1245711	chr4	1245610	1245611	1498	1245611	1425.59	2694.43	182.428	2689.43	MDA_siCON_ERa_ChIP_merged_vs_NE3_input_trimmoPE_bowtie2_PP_hg38_Q2_sorted_BASE_BLR_q0.05_BAMPE_SPMR_MACS301_peak_11921	chr4	1245610	1245611	CTBP1	-	1249137	1211447	0	3526	34163	.	1	0	CTBP1-DT	+	1249450	1288291	3839	3839	42680	U	0	0
chr1	17834165	17835027	chr1	17834514	17834714	chr1	17834613	17834614	863	17834614	1690.75	3177.49	182.272	3172.35	MDA_siCON_ERa_ChIP_merged_vs_NE3_input_trimmoPE_bowtie2_PP_hg38_Q2_sorted_BASE_BLR_q0.05_BAMPE_SPMR_MACS301_peak_314	chr1	17834613	17834614	ACTL8	+	17755332	17827063	7550	79281	7550	D	0	0	.	.	.	.	.	.	.	.	.	.
chr7	47541844	47542626	chr7	47542147	47542347	chr7	47542246	47542247	783	47542247	2174.34	4056.2	181.278	4050.88	MDA_siCON_ERa_ChIP_merged_vs_NE3_input_trimmoPE_bowtie2_PP_hg38_Q2_sorted_BASE_BLR_q0.05_BAMPE_SPMR_MACS301_peak_14804	chr7	47542246	47542247	TNS3	-	47582111	47275153	0	39864	267093	.	1	0	LINC01447	+	47621938	47629893	79691	79691	87646	U	0	0
chr9	113647894	113648646	chr9	113648181	113648381	chr9	113648280	113648281	753	113648281	1241.32	2353.34	180.831	2348.44	MDA_siCON_ERa_ChIP_merged_vs_NE3_input_trimmoPE_bowtie2_PP_hg38_Q2_sorted_BASE_BLR_q0.05_BAMPE_SPMR_MACS301_peak_16661	chr9	113648280	113648281	ENSG00000227482	+	113650955	113682855	2674	2674	34574	U	0	0	ENSG00000233817	+	113619227	113622634	25646	29053	25646	D	0	0
chr10	118625360	118626143	chr10	118625600	118625800	chr10	118625699	118625700	784	118625700	822.45	1590.15	180.046	1585.5	MDA_siCON_ERa_ChIP_merged_vs_NE3_input_trimmoPE_bowtie2_PP_hg38_Q2_sorted_BASE_BLR_q0.05_BAMPE_SPMR_MACS301_peak_2496	chr10	118625699	118625700	TOMM22P5	+	118643759	118644198	18059	18059	18498	U	0	0	PRLHR	-	118595648	118589996	30051	30051	35703	U	0	0
chr2	132582278	132583085	chr2	132582539	132582739	chr2	132582638	132582639	808	132582639	1493	2808.36	179.845	2803.33	MDA_siCON_ERa_ChIP_merged_vs_NE3_input_trimmoPE_bowtie2_PP_hg38_Q2_sorted_BASE_BLR_q0.05_BAMPE_SPMR_MACS301_peak_9050	chr2	132582638	132582639	GPR39	+	132416804	132646582	0	165834	63943	.	1	0	RN7SKP103	+	132523616	132523936	58702	59022	58702	D	0	0
chr11	131692027	131692775	chr11	131692269	131692469	chr11	131692368	131692369	749	131692369	831.44	1603.47	178.882	1598.81	MDA_siCON_ERa_ChIP_merged_vs_NE3_input_trimmoPE_bowtie2_PP_hg38_Q2_sorted_BASE_BLR_q0.05_BAMPE_SPMR_MACS301_peak_3558	chr11	131692368	131692369	NTM-AS1	-	131663576	131622450	28792	28792	69918	U	0	0	ENSG00000271624	-	131771638	131770794	78425	79269	78425	D	0	0
chr1	1073316	1074512	chr1	1073728	1073928	chr1	1073827	1073828	1197	1073828	3030.95	5595.74	178.35	5590.18	MDA_siCON_ERa_ChIP_merged_vs_NE3_input_trimmoPE_bowtie2_PP_hg38_Q2_sorted_BASE_BLR_q0.05_BAMPE_SPMR_MACS301_peak_14	chr1	1073827	1073828	RNF223	-	1074306	1070966	0	478	2861	.	1	0	ENSG00000217801	+	1059686	1066449	7378	14141	7378	D	0	0
chr4	3460994	3467541	chr4	3467030	3467230	chr4	3467129	3467130	6548	3467130	1777.04	3314.45	177.588	3309.29	MDA_siCON_ERa_ChIP_merged_vs_NE3_input_trimmoPE_bowtie2_PP_hg38_Q2_sorted_BASE_BLR_q0.05_BAMPE_SPMR_MACS301_peak_11971	chr4	3467129	3467130	DOK7	+	3463305	3494482	0	3824	27352	.	1	0	ENSG00000286900	+	3450637	3453108	14021	16492	14021	D	0	0
chr7	105639641	105640908	chr7	105640002	105640202	chr7	105640101	105640102	1268	105640102	2372.08	4389.95	176.803	4384.58	MDA_siCON_ERa_ChIP_merged_vs_NE3_input_trimmoPE_bowtie2_PP_hg38_Q2_sorted_BASE_BLR_q0.05_BAMPE_SPMR_MACS301_peak_15096	chr7	105640101	105640102	ATXN7L1	-	105876599	105604771	0	236497	35330	.	1	0	YBX1P2	-	105583256	105582257	56845	56845	57844	U	0	0
chr16	70136398	70137170	chr16	70136702	70136902	chr16	70136801	70136802	773	70136802	1413	2650.69	176.75	2645.7	MDA_siCON_ERa_ChIP_merged_vs_NE3_input_trimmoPE_bowtie2_PP_hg38_Q2_sorted_BASE_BLR_q0.05_BAMPE_SPMR_MACS301_peak_6267	chr16	70136801	70136802	PDPR	+	70114331	70162537	0	22470	25735	.	1	0	ENSG00000247228	-	70173483	70138336	1534	36681	1534	D	0	0
chr12	131860528	131861377	chr12	131860877	131861077	chr12	131860976	131860977	850	131860977	2296.58	4251.42	176.737	4246.07	MDA_siCON_ERa_ChIP_merged_vs_NE3_input_trimmoPE_bowtie2_PP_hg38_Q2_sorted_BASE_BLR_q0.05_BAMPE_SPMR_MACS301_peak_4298	chr12	131860976	131860977	ENSG00000256955	+	131857419	131864538	0	3557	3561	.	1	0	MMP17	+	131828392	131851771	9205	32584	9205	D	0	0
chr9	33221081	33221783	chr9	33221321	33221521	chr9	33221420	33221421	703	33221421	1291.66	2427.68	176.283	2422.75	MDA_siCON_ERa_ChIP_merged_vs_NE3_input_trimmoPE_bowtie2_PP_hg38_Q2_sorted_BASE_BLR_q0.05_BAMPE_SPMR_MACS301_peak_16339	chr9	33221420	33221421	SPINK4	+	33240166	33248567	18745	18745	27146	U	0	0	BAG1	-	33264708	33252470	31049	43287	31049	D	0	0
chr1	37038279	37039202	chr1	37038698	37038898	chr1	37038797	37038798	924	37038798	2285.79	4226.33	175.907	4220.98	MDA_siCON_ERa_ChIP_merged_vs_NE3_input_trimmoPE_bowtie2_PP_hg38_Q2_sorted_BASE_BLR_q0.05_BAMPE_SPMR_MACS301_peak_622	chr1	37038797	37038798	GRIK3	-	37034515	36795526	4282	4282	243271	U	0	0	ENSG00000284650	+	37133488	37136146	94690	94690	97348	U	0	0
chr5	173673275	173674099	chr5	173673538	173673738	chr5	173673637	173673638	825	173673638	1927.15	3574.75	175.286	3569.53	MDA_siCON_ERa_ChIP_merged_vs_NE3_input_trimmoPE_bowtie2_PP_hg38_Q2_sorted_BASE_BLR_q0.05_BAMPE_SPMR_MACS301_peak_13458	chr5	173673637	173673638	LINC01863	+	173642518	173658194	15443	31119	15443	D	0	0	LINC01942	+	173689458	173705849	15820	15820	32211	U	0	0
chr3	102324268	102325044	chr3	102324519	102324719	chr3	102324618	102324619	777	102324619	995.04	1888.15	174.714	1883.39	MDA_siCON_ERa_ChIP_merged_vs_NE3_input_trimmoPE_bowtie2_PP_hg38_Q2_sorted_BASE_BLR_q0.05_BAMPE_SPMR_MACS301_peak_11425	chr3	102324618	102324619	ZPLD1	+	102099243	102477677	0	225375	153058	.	1	0	.	.	.	.	.	.	.	.	.	.
chr1	37793068	37795224	chr1	37793385	37793585	chr1	37793484	37793485	2157	37793485	2077.26	3834.42	173.188	3829.15	MDA_siCON_ERa_ChIP_merged_vs_NE3_input_trimmoPE_bowtie2_PP_hg38_Q2_sorted_BASE_BLR_q0.05_BAMPE_SPMR_MACS301_peak_634	chr1	37793484	37793485	MANEAL	+	37793846	37801133	361	361	7648	U	0	1	ENSG00000233728	-	37800879	37799719	6234	7394	6234	D	0	0
chr10	70081185	70081954	chr10	70081531	70081731	chr10	70081630	70081631	770	70081631	1032.79	1947.58	172.492	1942.81	MDA_siCON_ERa_ChIP_merged_vs_NE3_input_trimmoPE_bowtie2_PP_hg38_Q2_sorted_BASE_BLR_q0.05_BAMPE_SPMR_MACS301_peak_2138	chr10	70081630	70081631	MACROH2A2	+	70052845	70112282	0	28785	30651	.	1	0	AIFM2	-	70124102	70098222	16591	42471	16591	D	0	0
chr19	33879641	33880662	chr19	33879936	33880136	chr19	33880035	33880036	1022	33880036	2665.11	4878.67	170.748	4873.22	MDA_siCON_ERa_ChIP_merged_vs_NE3_input_trimmoPE_bowtie2_PP_hg38_Q2_sorted_BASE_BLR_q0.05_BAMPE_SPMR_MACS301_peak_8006	chr19	33880035	33880036	ENSG00000289539	-	33906065	33905093	25057	26029	25057	D	0	0	SUNO1	+	33906351	33908391	26315	26315	28355	U	0	0
chr9	125450792	125451587	chr9	125451111	125451311	chr9	125451210	125451211	796	125451211	1453.45	2695.57	170.097	2690.57	MDA_siCON_ERa_ChIP_merged_vs_NE3_input_trimmoPE_bowtie2_PP_hg38_Q2_sorted_BASE_BLR_q0.05_BAMPE_SPMR_MACS301_peak_16755	chr9	125451210	125451211	MAPKAP1	-	125707208	125437393	0	255997	13817	.	1	0	ENSG00000287782	+	125426168	125438509	12701	25042	12701	D	0	0
chr4	138910236	138911585	chr4	138910886	138911086	chr4	138910985	138910986	1350	138910986	2911.4	5300.89	168.159	5295.37	MDA_siCON_ERa_ChIP_merged_vs_NE3_input_trimmoPE_bowtie2_PP_hg38_Q2_sorted_BASE_BLR_q0.05_BAMPE_SPMR_MACS301_peak_12459	chr4	138910985	138910986	ENSG00000250195	-	139012646	138819956	0	101660	91029	.	1	0	ENSG00000250577	-	138924232	138923929	12943	13246	12943	D	0	0
chr20	50076483	50077303	chr20	50076761	50076961	chr20	50076860	50076861	821	50076861	2183.32	3994.77	168.025	3989.47	MDA_siCON_ERa_ChIP_merged_vs_NE3_input_trimmoPE_bowtie2_PP_hg38_Q2_sorted_BASE_BLR_q0.05_BAMPE_SPMR_MACS301_peak_10011	chr20	50076860	50076861	UBE2V1	-	50113172	50081123	4262	36311	4262	D	0	0	PEDS1-UBE2V1	-	50153637	50081123	4262	76776	4262	D	0	0
chr10	6153043	6154102	chr10	6153382	6153582	chr10	6153481	6153482	1060	6153482	1510.08	2788.54	167.898	2783.51	MDA_siCON_ERa_ChIP_merged_vs_NE3_input_trimmoPE_bowtie2_PP_hg38_Q2_sorted_BASE_BLR_q0.05_BAMPE_SPMR_MACS301_peak_1868	chr10	6153481	6153482	MIR3155A	+	6152195	6152277	1204	1286	1204	D	0	0	MIR3155B	-	6152262	6152206	1219	1219	1275	U	0	0
chr10	102710530	102711281	chr10	102710788	102710988	chr10	102710887	102710888	752	102710888	1433.68	2649.93	167.784	2644.94	MDA_siCON_ERa_ChIP_merged_vs_NE3_input_trimmoPE_bowtie2_PP_hg38_Q2_sorted_BASE_BLR_q0.05_BAMPE_SPMR_MACS301_peak_2412	chr10	102710887	102710888	ARL3	-	102714397	102673730	0	3509	37157	.	1	0	SFXN2	+	102714635	102743492	3747	3747	32604	U	0	0
chr9	131594057	131594812	chr9	131594331	131594531	chr9	131594430	131594431	756	131594431	1501.99	2768.07	166.999	2763.05	MDA_siCON_ERa_ChIP_merged_vs_NE3_input_trimmoPE_bowtie2_PP_hg38_Q2_sorted_BASE_BLR_q0.05_BAMPE_SPMR_MACS301_peak_16854	chr9	131594430	131594431	RAPGEF1	-	131709721	131576777	0	115290	17653	.	1	0	PRRT1B	+	131545513	131558620	35810	48917	35810	D	0	0
chr10	126918047	126918999	chr10	126918379	126918579	chr10	126918478	126918479	953	126918479	830.54	1568.57	166.309	1563.93	MDA_siCON_ERa_ChIP_merged_vs_NE3_input_trimmoPE_bowtie2_PP_hg38_Q2_sorted_BASE_BLR_q0.05_BAMPE_SPMR_MACS301_peak_2569	chr10	126918478	126918479	DOCK1	+	126905408	127452517	0	13070	534038	.	1	0	ENSG00000223528	-	127000640	126988094	69615	82161	69615	D	0	0
chr17	82613874	82614668	chr17	82614083	82614283	chr17	82614182	82614183	795	82614183	847.62	1595.38	165.078	1590.72	MDA_siCON_ERa_ChIP_merged_vs_NE3_input_trimmoPE_bowtie2_PP_hg38_Q2_sorted_BASE_BLR_q0.05_BAMPE_SPMR_MACS301_peak_7225	chr17	82614182	82614183	WDR45B	-	82648444	82614561	378	34261	378	D	0	0	FOXK2	+	82519731	82604602	9580	94451	9580	D	0	0
chr5	168316122	168316894	chr5	168316445	168316645	chr5	168316544	168316545	773	168316545	2472.76	4491.23	164.917	4485.84	MDA_siCON_ERa_ChIP_merged_vs_NE3_input_trimmoPE_bowtie2_PP_hg38_Q2_sorted_BASE_BLR_q0.05_BAMPE_SPMR_MACS301_peak_13410	chr5	168316544	168316545	WWC1	+	168291644	168472303	0	24900	155758	.	1	0	CTB-178M22.2	-	168269415	168229583	47129	47129	86961	U	0	0
chr3	197352771	197353697	chr3	197353115	197353315	chr3	197353214	197353215	927	197353215	1812.1	3313.47	164.827	3308.3	MDA_siCON_ERa_ChIP_merged_vs_NE3_input_trimmoPE_bowtie2_PP_hg38_Q2_sorted_BASE_BLR_q0.05_BAMPE_SPMR_MACS301_peak_11898	chr3	197353214	197353215	ENSG00000286870	+	197333943	197340706	12508	19271	12508	D	0	0	DLG1-AS1	+	197298251	197303747	49467	54963	49467	D	0	0
chr1	11374061	11375008	chr1	11374464	11374664	chr1	11374563	11374564	948	11374564	1832.77	3340.68	163.292	3335.51	MDA_siCON_ERa_ChIP_merged_vs_NE3_input_trimmoPE_bowtie2_PP_hg38_Q2_sorted_BASE_BLR_q0.05_BAMPE_SPMR_MACS301_peak_199	chr1	11374563	11374564	MTCYBP45	-	11425821	11425256	50692	51257	50692	D	0	0	ENSG00000284646	-	11319093	11311733	55470	55470	62830	U	0	0
chr3	4713805	4714595	chr3	4714077	4714277	chr3	4714176	4714177	791	4714177	1627.83	2973.95	162.883	2968.86	MDA_siCON_ERa_ChIP_merged_vs_NE3_input_trimmoPE_bowtie2_PP_hg38_Q2_sorted_BASE_BLR_q0.05_BAMPE_SPMR_MACS301_peak_10970	chr3	4714176	4714177	ITPR1	+	4493344	4847506	0	220832	133329	.	1	0	EGOT	-	4751590	4749191	35014	37413	35014	D	0	0
chr16	4151835	4152938	chr16	4152397	4152597	chr16	4152496	4152497	1104	4152497	2436.8	4410.45	162.52	4405.07	MDA_siCON_ERa_ChIP_merged_vs_NE3_input_trimmoPE_bowtie2_PP_hg38_Q2_sorted_BASE_BLR_q0.05_BAMPE_SPMR_MACS301_peak_5921	chr16	4152496	4152497	ENSG00000262471	+	4130554	4130820	21676	21942	21676	D	0	0	ENSG00000263105	-	4183515	4180116	27619	31018	27619	D	0	0
chr1	71448372	71449259	chr1	71448665	71448865	chr1	71448764	71448765	888	71448765	881.78	1648.26	162.484	1643.59	MDA_siCON_ERa_ChIP_merged_vs_NE3_input_trimmoPE_bowtie2_PP_hg38_Q2_sorted_BASE_BLR_q0.05_BAMPE_SPMR_MACS301_peak_885	chr1	71448764	71448765	ZRANB2-AS2	+	71081323	71474007	0	367441	25242	.	1	0	NEGR1	-	72282539	71395942	0	833774	52822	.	1	0
chr6	82569763	82570965	chr6	82570110	82570310	chr6	82570209	82570210	1203	82570210	1858.84	3380.46	162.097	3375.28	MDA_siCON_ERa_ChIP_merged_vs_NE3_input_trimmoPE_bowtie2_PP_hg38_Q2_sorted_BASE_BLR_q0.05_BAMPE_SPMR_MACS301_peak_14093	chr6	82570209	82570210	.	.	.	.	.	.	.	.	.	.	.	.	.	.	.	.	.	.	.	.
chr15	71104504	71105296	chr15	71104795	71104995	chr15	71104894	71104895	793	71104895	1696.14	3090.77	161.643	3085.65	MDA_siCON_ERa_ChIP_merged_vs_NE3_input_trimmoPE_bowtie2_PP_hg38_Q2_sorted_BASE_BLR_q0.05_BAMPE_SPMR_MACS301_peak_5518	chr15	71104894	71104895	THSD4	+	71096951	71783383	0	7943	678488	.	1	0	CT62	-	71115494	71110243	5348	10599	5348	D	0	0
chr20	48864307	48865374	chr20	48864845	48865045	chr20	48864944	48864945	1068	48864945	1733.9	3155.31	161.493	3150.18	MDA_siCON_ERa_ChIP_merged_vs_NE3_input_trimmoPE_bowtie2_PP_hg38_Q2_sorted_BASE_BLR_q0.05_BAMPE_SPMR_MACS301_peak_9990	chr20	48864944	48864945	ENSG00000278231	-	48849458	48821687	15486	15486	43257	U	0	0	PREX1	-	48827999	48624251	36945	36945	240693	U	0	0
chr1	10752134	10753013	chr1	10752469	10752669	chr1	10752568	10752569	880	10752569	2077.26	3756.33	159.866	3751.08	MDA_siCON_ERa_ChIP_merged_vs_NE3_input_trimmoPE_bowtie2_PP_hg38_Q2_sorted_BASE_BLR_q0.05_BAMPE_SPMR_MACS301_peak_187	chr1	10752568	10752569	CASZ1	-	10796646	10636603	0	44077	115965	.	1	0	ENSG00000272078	+	10639240	10654333	98235	113328	98235	D	0	0
chr19	33629234	33630498	chr19	33629592	33629792	chr19	33629691	33629692	1265	33629692	1274.58	2333.29	159.447	2328.39	MDA_siCON_ERa_ChIP_merged_vs_NE3_input_trimmoPE_bowtie2_PP_hg38_Q2_sorted_BASE_BLR_q0.05_BAMPE_SPMR_MACS301_peak_7993	chr19	33629691	33629692	CHST8	+	33621954	33773508	0	7737	143816	.	1	0	RPL21P131	-	33589688	33589205	40003	40003	40486	U	0	0
chr17	9053957	9054786	chr17	9054269	9054469	chr17	9054368	9054369	830	9054369	723.58	1358.95	158.428	1354.39	MDA_siCON_ERa_ChIP_merged_vs_NE3_input_trimmoPE_bowtie2_PP_hg38_Q2_sorted_BASE_BLR_q0.05_BAMPE_SPMR_MACS301_peak_6504	chr17	9054368	9054369	NTN1	+	9021509	9244000	0	32859	189631	.	1	0	ENSG00000265975	+	8967522	8976995	77373	86846	77373	D	0	0
chr6	30751370	30752361	chr6	30751636	30751836	chr6	30751735	30751736	992	30751736	1579.29	2865.89	158.029	2860.84	MDA_siCON_ERa_ChIP_merged_vs_NE3_input_trimmoPE_bowtie2_PP_hg38_Q2_sorted_BASE_BLR_q0.05_BAMPE_SPMR_MACS301_peak_13778	chr6	30751735	30751736	RN7SL353P	+	30751037	30751289	446	698	446	D	0	0	IER3	-	30744547	30743198	7188	7188	8537	U	0	0
chr15	89441052	89441815	chr15	89441364	89441564	chr15	89441463	89441464	764	89441464	1578.39	2863.65	157.939	2858.6	MDA_siCON_ERa_ChIP_merged_vs_NE3_input_trimmoPE_bowtie2_PP_hg38_Q2_sorted_BASE_BLR_q0.05_BAMPE_SPMR_MACS301_peak_5708	chr15	89441463	89441464	RHCG	-	89496583	89471406	29942	55119	29942	D	0	0	ENSG00000289128	+	89400172	89401723	39740	41291	39740	D	0	0
chr12	724926	725710	chr12	725204	725404	chr12	725303	725304	785	725304	1649.4	2985.2	157.192	2980.12	MDA_siCON_ERa_ChIP_merged_vs_NE3_input_trimmoPE_bowtie2_PP_hg38_Q2_sorted_BASE_BLR_q0.05_BAMPE_SPMR_MACS301_peak_3576	chr12	725303	725304	WNK1	+	752578	911452	27274	27274	186148	U	0	0	LINC02455	-	684127	674800	41176	41176	50503	U	0	0
chr17	6675746	6676865	chr17	6676139	6676339	chr17	6676238	6676239	1120	6676239	784.7	1462.52	157.141	1457.91	MDA_siCON_ERa_ChIP_merged_vs_NE3_input_trimmoPE_bowtie2_PP_hg38_Q2_sorted_BASE_BLR_q0.05_BAMPE_SPMR_MACS301_peak_6475	chr17	6676238	6676239	ALOX15P1	+	6657033	6693211	0	19205	16972	.	1	0	SLC13A5	-	6713369	6684718	8479	37130	8479	D	0	0
chr2	240069569	240070569	chr2	240069980	240070180	chr2	240070079	240070080	1001	240070080	1705.13	3073.21	155.103	3068.1	MDA_siCON_ERa_ChIP_merged_vs_NE3_input_trimmoPE_bowtie2_PP_hg38_Q2_sorted_BASE_BLR_q0.05_BAMPE_SPMR_MACS301_peak_9594	chr2	240070079	240070080	OR9S24P	+	240079432	240080362	9352	9352	10282	U	0	0	OR6B3	-	240047027	240045076	23052	23052	25003	U	0	0
chr11	69891286	69892402	chr11	69891666	69891866	chr11	69891765	69891766	1117	69891766	16406.8	28917	154.791	28909.3	MDA_siCON_ERa_ChIP_merged_vs_NE3_input_trimmoPE_bowtie2_PP_hg38_Q2_sorted_BASE_BLR_q0.05_BAMPE_SPMR_MACS301_peak_3227	chr11	69891765	69891766	ENSG00000260348	-	69910994	69909183	17417	19228	17417	D	0	0	ENSG00000260679	-	69926813	69921637	29871	35047	29871	D	0	0
chr8	37061915	37063724	chr8	37062297	37062497	chr8	37062396	37062397	1810	37062397	16228.9	28526.9	153.112	28519.4	MDA_siCON_ERa_ChIP_merged_vs_NE3_input_trimmoPE_bowtie2_PP_hg38_Q2_sorted_BASE_BLR_q0.05_BAMPE_SPMR_MACS301_peak_15597	chr8	37062396	37062397	ENSG00000254038	-	37069418	37067440	5043	7021	5043	D	0	0	SMARCE1P4	+	37095149	37095390	32752	32752	32993	U	0	0
chr22	28813402	28814386	chr22	28813806	28814006	chr22	28813905	28813906	985	28813906	1832.77	3283.25	152.814	3278.09	MDA_siCON_ERa_ChIP_merged_vs_NE3_input_trimmoPE_bowtie2_PP_hg38_Q2_sorted_BASE_BLR_q0.05_BAMPE_SPMR_MACS301_peak_10612	chr22	28813905	28813906	ENSG00000226471	+	28800682	28848559	0	13223	34653	.	1	0	ENSG00000272858	+	28814913	28815662	1007	1007	1756	U	0	0
chr2	45752326	45753779	chr2	45752644	45752844	chr2	45752743	45752744	1454	45752744	2134.79	3810.48	152.556	3805.22	MDA_siCON_ERa_ChIP_merged_vs_NE3_input_trimmoPE_bowtie2_PP_hg38_Q2_sorted_BASE_BLR_q0.05_BAMPE_SPMR_MACS301_peak_8618	chr2	45752743	45752744	PRKCE	+	45651674	46187990	0	101069	435246	.	1	0	PRKCE-AS1	-	45675476	45674700	77267	77267	78043	U	0	0
chr22	43391061	43391894	chr22	43391373	43391573	chr22	43391472	43391473	834	43391473	1004.02	1832.94	152.227	1828.2	MDA_siCON_ERa_ChIP_merged_vs_NE3_input_trimmoPE_bowtie2_PP_hg38_Q2_sorted_BASE_BLR_q0.05_BAMPE_SPMR_MACS301_peak_10815	chr22	43391472	43391473	LINC01639	+	43400330	43409681	8857	8857	18208	U	0	0	MPPED1	+	43411195	43507848	19722	19722	116375	U	0	0
chr9	128026690	128027420	chr9	128026952	128027152	chr9	128027051	128027052	731	128027052	1557.72	2797.73	151.985	2792.7	MDA_siCON_ERa_ChIP_merged_vs_NE3_input_trimmoPE_bowtie2_PP_hg38_Q2_sorted_BASE_BLR_q0.05_BAMPE_SPMR_MACS301_peak_16800	chr9	128027051	128027052	ENSG00000230848	-	128057362	128039134	12082	30310	12082	D	0	0	NAIF1	-	128067320	128061232	34180	40268	34180	D	0	0
chr19	3389707	3390565	chr19	3390037	3390237	chr19	3390136	3390137	859	3390137	2119.51	3777.27	151.465	3772.02	MDA_siCON_ERa_ChIP_merged_vs_NE3_input_trimmoPE_bowtie2_PP_hg38_Q2_sorted_BASE_BLR_q0.05_BAMPE_SPMR_MACS301_peak_7653	chr19	3390136	3390137	NFIC	+	3359562	3469217	0	30574	79080	.	1	0	ENSG00000279599	+	3371394	3371602	18534	18742	18534	D	0	0
chr5	132378266	132379182	chr5	132378694	132378894	chr5	132378793	132378794	917	132378794	3331.17	5896.23	151.462	5890.63	MDA_siCON_ERa_ChIP_merged_vs_NE3_input_trimmoPE_bowtie2_PP_hg38_Q2_sorted_BASE_BLR_q0.05_BAMPE_SPMR_MACS301_peak_13137	chr5	132378793	132378794	SLC22A5	+	132369709	132395612	0	9084	16818	.	1	0	MIR3936	-	132365599	132365489	13194	13194	13304	U	0	0
chr10	17445386	17446252	chr10	17445785	17445985	chr10	17445884	17445885	867	17445885	1207.17	2183.32	151.2	2178.46	MDA_siCON_ERa_ChIP_merged_vs_NE3_input_trimmoPE_bowtie2_PP_hg38_Q2_sorted_BASE_BLR_q0.05_BAMPE_SPMR_MACS301_peak_1914	chr10	17445884	17445885	ST8SIA6	-	17454595	17315420	0	8710	130464	.	1	0	ST8SIA6-AS1	+	17386935	17445758	126	58949	126	D	0	0
chr11	2168627	2170105	chr11	2169133	2169333	chr11	2169232	2169233	1479	2169233	2652.53	4705.92	151.087	4700.5	MDA_siCON_ERa_ChIP_merged_vs_NE3_input_trimmoPE_bowtie2_PP_hg38_Q2_sorted_BASE_BLR_q0.05_BAMPE_SPMR_MACS301_peak_2687	chr11	2169232	2169233	TH	-	2171815	2163928	0	2582	5304	.	1	0	MIR4686	+	2173062	2173138	3829	3829	3905	U	0	0
chr6	17389005	17389942	chr6	17389389	17389589	chr6	17389488	17389489	938	17389489	1802.21	3216.7	150.267	3211.55	MDA_siCON_ERa_ChIP_merged_vs_NE3_input_trimmoPE_bowtie2_PP_hg38_Q2_sorted_BASE_BLR_q0.05_BAMPE_SPMR_MACS301_peak_13691	chr6	17389488	17389489	CAP2	+	17393594	17557780	4105	4105	168291	U	0	0	ENSG00000219314	+	17381366	17382120	7368	8122	7368	D	0	0
chr3	50604550	50605734	chr3	50605163	50605363	chr3	50605262	50605263	1185	50605263	1048.97	1901.45	149.995	1896.69	MDA_siCON_ERa_ChIP_merged_vs_NE3_input_trimmoPE_bowtie2_PP_hg38_Q2_sorted_BASE_BLR_q0.05_BAMPE_SPMR_MACS301_peak_11230	chr3	50605262	50605263	CISH	-	50611774	50606488	1225	6511	1225	D	0	0	ENSG00000280382	-	50601148	50599878	4114	4114	5384	U	0	0
chr15	71083637	71084390	chr15	71083942	71084142	chr15	71084041	71084042	754	71084042	1427.39	2561.42	149.961	2556.46	MDA_siCON_ERa_ChIP_merged_vs_NE3_input_trimmoPE_bowtie2_PP_hg38_Q2_sorted_BASE_BLR_q0.05_BAMPE_SPMR_MACS301_peak_5516	chr15	71084041	71084042	THSD4	+	71096951	71783383	12909	12909	699341	U	0	0	RPL5P3	-	71063989	71063100	20052	20052	20941	U	0	0
chr7	75000624	75001382	chr7	75000944	75001144	chr7	75001043	75001044	759	75001044	1794.12	3198.99	149.593	3193.85	MDA_siCON_ERa_ChIP_merged_vs_NE3_input_trimmoPE_bowtie2_PP_hg38_Q2_sorted_BASE_BLR_q0.05_BAMPE_SPMR_MACS301_peak_14914	chr7	75001043	75001044	CASTOR2	+	74964704	75031528	0	36339	30484	.	1	0	RCC1L	-	75073802	75042182	41138	72758	41138	D	0	0
chr19	38321364	38322159	chr19	38321683	38321883	chr19	38321782	38321783	796	38321783	1627.83	2899.89	148.076	2894.83	MDA_siCON_ERa_ChIP_merged_vs_NE3_input_trimmoPE_bowtie2_PP_hg38_Q2_sorted_BASE_BLR_q0.05_BAMPE_SPMR_MACS301_peak_8066	chr19	38321782	38321783	KCNK6	+	38319844	38332076	0	1938	10293	.	1	0	YIF1B	-	38315914	38305103	5868	5868	16679	U	0	0
chr22	29481499	29482710	chr22	29481789	29481989	chr22	29481888	29481889	1212	29481889	888.97	1616.8	147.895	1612.13	MDA_siCON_ERa_ChIP_merged_vs_NE3_input_trimmoPE_bowtie2_PP_hg38_Q2_sorted_BASE_BLR_q0.05_BAMPE_SPMR_MACS301_peak_10623	chr22	29481888	29481889	NEFH	+	29480217	29491390	0	1671	9501	.	1	0	ENSG00000282816	-	29481113	29480219	775	775	1669	U	0	1
chr11	67061975	67062929	chr11	67062297	67062497	chr11	67062396	67062397	955	67062397	722.68	1329.57	147.776	1325.02	MDA_siCON_ERa_ChIP_merged_vs_NE3_input_trimmoPE_bowtie2_PP_hg38_Q2_sorted_BASE_BLR_q0.05_BAMPE_SPMR_MACS301_peak_3127	chr11	67062396	67062397	RHOD	+	67056846	67072017	0	5550	9620	.	1	0	SYT12	+	67006777	67050863	11533	55619	11533	D	0	0
chr17	1945508	1946544	chr17	1946023	1946223	chr17	1946122	1946123	1037	1946123	938.41	1703.16	147.738	1698.47	MDA_siCON_ERa_ChIP_merged_vs_NE3_input_trimmoPE_bowtie2_PP_hg38_Q2_sorted_BASE_BLR_q0.05_BAMPE_SPMR_MACS301_peak_6445	chr17	1946122	1946123	RTN4RL1	-	2025334	1934676	0	79211	11446	.	1	0	RPA1	+	1830004	1900082	46040	116118	46040	D	0	0
chr14	93044843	93046494	chr14	93045211	93045411	chr14	93045310	93045311	1652	93045311	1981.08	3512.83	147.672	3507.62	MDA_siCON_ERa_ChIP_merged_vs_NE3_input_trimmoPE_bowtie2_PP_hg38_Q2_sorted_BASE_BLR_q0.05_BAMPE_SPMR_MACS301_peak_4973	chr14	93045310	93045311	ITPK1	-	93115925	92936913	0	70614	108397	.	1	0	ITPK1-AS1	+	93067451	93072152	22140	22140	26841	U	0	0
chr1	1721001	1721809	chr1	1721353	1721553	chr1	1721452	1721453	809	1721453	1221.55	2191.31	147.168	2186.45	MDA_siCON_ERa_ChIP_merged_vs_NE3_input_trimmoPE_bowtie2_PP_hg38_Q2_sorted_BASE_BLR_q0.05_BAMPE_SPMR_MACS301_peak_48	chr1	1721452	1721453	CDK11A	-	1724357	1702378	0	2904	19074	.	1	0	ENSG00000268575	-	1737688	1702735	0	16235	18717	.	1	0
chr17	42627802	42628662	chr17	42628125	42628325	chr17	42628224	42628225	861	42628225	1470.53	2622.91	147.153	2617.93	MDA_siCON_ERa_ChIP_merged_vs_NE3_input_trimmoPE_bowtie2_PP_hg38_Q2_sorted_BASE_BLR_q0.05_BAMPE_SPMR_MACS301_peak_6785	chr17	42628224	42628225	TUBG1	+	42609640	42615224	13000	18584	13000	D	0	0	RETREG3	-	42609374	42579514	18850	18850	48710	U	0	0
chrX	16662055	16663030	chrX	16662406	16662606	chrX	16662505	16662506	976	16662506	2349.61	4146.2	146.913	4140.87	MDA_siCON_ERa_ChIP_merged_vs_NE3_input_trimmoPE_bowtie2_PP_hg38_Q2_sorted_BASE_BLR_q0.05_BAMPE_SPMR_MACS301_peak_17045	chrX	16662505	16662506	CTPS2	-	16712669	16587998	0	50163	74507	.	1	0	S100G	+	16650157	16654670	7835	12348	7835	D	0	0
chr2	25247914	25248648	chr2	25248202	25248402	chr2	25248301	25248302	735	25248302	814.36	1485.82	146.786	1481.21	MDA_siCON_ERa_ChIP_merged_vs_NE3_input_trimmoPE_bowtie2_PP_hg38_Q2_sorted_BASE_BLR_q0.05_BAMPE_SPMR_MACS301_peak_8465	chr2	25248301	25248302	DNMT3A	-	25342590	25227854	0	94288	20447	.	1	0	LINC01381	+	25204312	25209202	39099	43989	39099	D	0	0
chr19	16463451	16464528	chr19	16464022	16464222	chr19	16464121	16464122	1078	16464122	1787.83	3169.3	146.573	3164.17	MDA_siCON_ERa_ChIP_merged_vs_NE3_input_trimmoPE_bowtie2_PP_hg38_Q2_sorted_BASE_BLR_q0.05_BAMPE_SPMR_MACS301_peak_7876	chr19	16464121	16464122	EPS15L1	-	16471970	16355246	0	7848	108875	.	1	0	ENSG00000289330	+	16472193	16472656	8071	8071	8534	U	0	0
chr16	558335	559053	chr16	558602	558802	chr16	558701	558702	719	558702	894.36	1622.86	146.42	1618.2	MDA_siCON_ERa_ChIP_merged_vs_NE3_input_trimmoPE_bowtie2_PP_hg38_Q2_sorted_BASE_BLR_q0.05_BAMPE_SPMR_MACS301_peak_5803	chr16	558701	558702	PRR35	+	560393	565529	1691	1691	6827	U	0	0	CAPN15	+	527711	554636	4065	30990	4065	D	0	0
chr19	18446626	18447599	chr19	18447054	18447254	chr19	18447153	18447154	974	18447154	1749.18	3102.36	146.327	3097.24	MDA_siCON_ERa_ChIP_merged_vs_NE3_input_trimmoPE_bowtie2_PP_hg38_Q2_sorted_BASE_BLR_q0.05_BAMPE_SPMR_MACS301_peak_7911	chr19	18447153	18447154	ELL	-	18522070	18442662	0	74916	4491	.	1	0	ENSG00000279262	+	18448274	18448802	1120	1120	1648	U	0	0
chr15	80873553	80874367	chr15	80873833	80874033	chr15	80873932	80873933	815	80873933	845.82	1536.88	146.045	1532.25	MDA_siCON_ERa_ChIP_merged_vs_NE3_input_trimmoPE_bowtie2_PP_hg38_Q2_sorted_BASE_BLR_q0.05_BAMPE_SPMR_MACS301_peak_5644	chr15	80873932	80873933	CEMIP	+	80779342	80951776	0	94590	77843	.	1	0	ENSG00000259546	-	80948867	80896189	22256	74934	22256	D	0	0
chr1	19596150	19597639	chr1	19596734	19596934	chr1	19596833	19596834	1490	19596834	2127.6	3750.84	145.395	3745.59	MDA_siCON_ERa_ChIP_merged_vs_NE3_input_trimmoPE_bowtie2_PP_hg38_Q2_sorted_BASE_BLR_q0.05_BAMPE_SPMR_MACS301_peak_363	chr1	19596833	19596834	ENSG00000235185	-	19596832	19591801	1	1	5032	U	0	1	MICOS10	+	19596978	19629820	144	144	32986	U	0	1
chr8	101466418	101467358	chr8	101466756	101466956	chr8	101466855	101466856	941	101466856	2324.45	4091.38	145.34	4086.06	MDA_siCON_ERa_ChIP_merged_vs_NE3_input_trimmoPE_bowtie2_PP_hg38_Q2_sorted_BASE_BLR_q0.05_BAMPE_SPMR_MACS301_peak_15896	chr8	101466855	101466856	ENSG00000254024	-	101492499	101461176	0	25643	5679	.	1	0	ENSG00000254084	-	101452452	101411872	14403	14403	54983	U	0	0
chr1	10751020	10751719	chr1	10751207	10751407	chr1	10751306	10751307	700	10751307	1170.31	2095.51	145.259	2090.69	MDA_siCON_ERa_ChIP_merged_vs_NE3_input_trimmoPE_bowtie2_PP_hg38_Q2_sorted_BASE_BLR_q0.05_BAMPE_SPMR_MACS301_peak_186	chr1	10751306	10751307	CASZ1	-	10796646	10636603	0	45339	114703	.	1	0	ENSG00000272078	+	10639240	10654333	96973	112066	96973	D	0	0
chr1	9950227	9951105	chr1	9950513	9950713	chr1	9950612	9950613	879	9950613	993.24	1789.91	145.235	1785.18	MDA_siCON_ERa_ChIP_merged_vs_NE3_input_trimmoPE_bowtie2_PP_hg38_Q2_sorted_BASE_BLR_q0.05_BAMPE_SPMR_MACS301_peak_171	chr1	9950612	9950613	NMNAT1	+	9943474	9985498	0	7138	34885	.	1	0	TMEM274P	-	9960787	9950571	0	10174	41	.	1	0
chr15	98748933	98749837	chr15	98749270	98749470	chr15	98749369	98749370	905	98749370	1315.03	2344.26	144.832	2339.36	MDA_siCON_ERa_ChIP_merged_vs_NE3_input_trimmoPE_bowtie2_PP_hg38_Q2_sorted_BASE_BLR_q0.05_BAMPE_SPMR_MACS301_peak_5758	chr15	98749369	98749370	IGF1R	+	98648538	98964530	0	100831	215160	.	1	0	MIR4714	+	98784425	98784502	35055	35055	35132	U	0	0
chr1	1738997	1739856	chr1	1739593	1739793	chr1	1739692	1739693	860	1739693	790.1	1437.43	144.315	1432.84	MDA_siCON_ERa_ChIP_merged_vs_NE3_input_trimmoPE_bowtie2_PP_hg38_Q2_sorted_BASE_BLR_q0.05_BAMPE_SPMR_MACS301_peak_50	chr1	1739692	1739693	SLC35E2A	-	1745919	1724837	0	6226	14855	.	1	0	ENSG00000268575	-	1737688	1702735	2004	2004	36957	U	0	0
chr1	229147924	229148684	chr1	229148192	229148392	chr1	229148291	229148292	761	229148292	1193.68	2129.19	143.814	2124.35	MDA_siCON_ERa_ChIP_merged_vs_NE3_input_trimmoPE_bowtie2_PP_hg38_Q2_sorted_BASE_BLR_q0.05_BAMPE_SPMR_MACS301_peak_1692	chr1	229148291	229148292	LINC02814	-	229184095	229087113	0	35803	61178	.	1	0	ENSG00000233920	-	229242902	229223456	75164	94610	75164	D	0	0
chr3	129971029	129972022	chr3	129971520	129971720	chr3	129971619	129971620	994	129971620	1123.57	2008.62	143.807	2003.83	MDA_siCON_ERa_ChIP_merged_vs_NE3_input_trimmoPE_bowtie2_PP_hg38_Q2_sorted_BASE_BLR_q0.05_BAMPE_SPMR_MACS301_peak_11578	chr3	129971619	129971620	ENSG00000250643	-	129969294	129954104	2325	2325	17515	U	0	0	TRH	+	129974719	129977935	3099	3099	6315	U	0	0
chr22	39653233	39654071	chr22	39653586	39653786	chr22	39653685	39653686	839	39653686	1999.96	3513.28	142.926	3508.07	MDA_siCON_ERa_ChIP_merged_vs_NE3_input_trimmoPE_bowtie2_PP_hg38_Q2_sorted_BASE_BLR_q0.05_BAMPE_SPMR_MACS301_peak_10762	chr22	39653685	39653686	CACNA1I	+	39570752	39689735	0	82933	36049	.	1	0	ENTHD1	-	39893760	39743043	89357	240074	89357	D	0	0
chr4	168691455	168692419	chr4	168691718	168691918	chr4	168691817	168691818	965	168691818	1569.41	2772.06	142.764	2767.04	MDA_siCON_ERa_ChIP_merged_vs_NE3_input_trimmoPE_bowtie2_PP_hg38_Q2_sorted_BASE_BLR_q0.05_BAMPE_SPMR_MACS301_peak_12565	chr4	168691817	168691818	PALLD	+	168497065	168928457	0	194752	236639	.	1	0	RNU6-1336P	-	168686716	168686607	5101	5101	5210	U	0	0
chr7	866892	867784	chr7	867313	867513	chr7	867412	867413	893	867413	2421.52	4237.27	142.501	4231.92	MDA_siCON_ERa_ChIP_merged_vs_NE3_input_trimmoPE_bowtie2_PP_hg38_Q2_sorted_BASE_BLR_q0.05_BAMPE_SPMR_MACS301_peak_14485	chr7	867412	867413	SUN1	+	816614	874902	0	50798	7489	.	1	0	GET4	+	876553	896436	9140	9140	29023	U	0	0
chr16	85305931	85306700	chr16	85306198	85306398	chr16	85306297	85306298	770	85306298	1279.97	2270.8	142.33	2265.92	MDA_siCON_ERa_ChIP_merged_vs_NE3_input_trimmoPE_bowtie2_PP_hg38_Q2_sorted_BASE_BLR_q0.05_BAMPE_SPMR_MACS301_peak_6347	chr16	85306297	85306298	ENSG00000287787	+	85227202	85309176	0	79095	2878	.	1	0	MIR5093	-	85306325	85306225	0	27	72	.	1	1
chr3	65925019	65925800	chr3	65925327	65925527	chr3	65925426	65925427	782	65925427	1040.88	1859.25	142.083	1854.51	MDA_siCON_ERa_ChIP_merged_vs_NE3_input_trimmoPE_bowtie2_PP_hg38_Q2_sorted_BASE_BLR_q0.05_BAMPE_SPMR_MACS301_peak_11339	chr3	65925426	65925427	MAGI1	-	66038550	65360370	0	113123	565056	.	1	0	MAGI1-IT1	-	65954558	65872814	0	29131	52612	.	1	0
chr11	129694286	129695075	chr11	129694597	129694797	chr11	129694696	129694697	790	129694697	763.13	1384.21	141.918	1379.64	MDA_siCON_ERa_ChIP_merged_vs_NE3_input_trimmoPE_bowtie2_PP_hg38_Q2_sorted_BASE_BLR_q0.05_BAMPE_SPMR_MACS301_peak_3547	chr11	129694696	129694697	ENSG00000287426	-	129814690	129761712	67015	119993	67015	D	0	0	LINC01395	-	129617269	129612115	77427	77427	82581	U	0	0
chr3	189098439	189099647	chr3	189099141	189099341	chr3	189099240	189099241	1209	189099241	1622.44	2856.42	141.493	2851.37	MDA_siCON_ERa_ChIP_merged_vs_NE3_input_trimmoPE_bowtie2_PP_hg38_Q2_sorted_BASE_BLR_q0.05_BAMPE_SPMR_MACS301_peak_11821	chr3	189099240	189099241	TPRG1	+	188947213	189321061	0	152027	221820	.	1	0	.	.	.	.	.	.	.	.	.	.
chr11	66012476	66013626	chr11	66012801	66013001	chr11	66012900	66012901	1151	66012901	705.6	1283.15	141.321	1278.62	MDA_siCON_ERa_ChIP_merged_vs_NE3_input_trimmoPE_bowtie2_PP_hg38_Q2_sorted_BASE_BLR_q0.05_BAMPE_SPMR_MACS301_peak_3114	chr11	66012900	66012901	CST6	+	66012007	66013505	0	893	604	.	1	0	CATSPER1	-	66026479	66016751	3850	13578	3850	D	0	0
chr22	37570008	37570883	chr22	37570286	37570486	chr22	37570385	37570386	876	37570386	1690.75	2970.19	140.979	2965.11	MDA_siCON_ERa_ChIP_merged_vs_NE3_input_trimmoPE_bowtie2_PP_hg38_Q2_sorted_BASE_BLR_q0.05_BAMPE_SPMR_MACS301_peak_10710	chr22	37570385	37570386	LGALS2	-	37580087	37570247	0	9701	138	.	1	0	CDC42EP1	+	37560479	37569405	980	9906	980	D	0	0
chr16	19987550	19988707	chr16	19987813	19988013	chr16	19987912	19987913	1158	19987913	1266.49	2242.17	140.832	2237.3	MDA_siCON_ERa_ChIP_merged_vs_NE3_input_trimmoPE_bowtie2_PP_hg38_Q2_sorted_BASE_BLR_q0.05_BAMPE_SPMR_MACS301_peak_6022	chr16	19987912	19987913	GPR139	-	20073890	20028238	40325	85977	40325	D	0	0	.	.	.	.	.	.	.	.	.	.
chr2	111932580	111933452	chr2	111932879	111933079	chr2	111932978	111932979	873	111932979	1270.98	2248.39	140.739	2243.51	MDA_siCON_ERa_ChIP_merged_vs_NE3_input_trimmoPE_bowtie2_PP_hg38_Q2_sorted_BASE_BLR_q0.05_BAMPE_SPMR_MACS301_peak_8932	chr2	111932978	111932979	MERTK	+	111898606	112029561	0	34372	96582	.	1	0	RN7SL297P	+	111930174	111930467	2511	2804	2511	D	0	0
chr4	52058108	52058875	chr4	52058391	52058591	chr4	52058490	52058491	768	52058491	833.24	1499.16	140.338	1494.54	MDA_siCON_ERa_ChIP_merged_vs_NE3_input_trimmoPE_bowtie2_PP_hg38_Q2_sorted_BASE_BLR_q0.05_BAMPE_SPMR_MACS301_peak_12194	chr4	52058490	52058491	SPATA18	+	52051303	52097299	0	7187	38808	.	1	0	LINC02480	+	52044804	52046954	11536	13686	11536	D	0	0
chr6	135210973	135211782	chr6	135211320	135211520	chr6	135211419	135211420	810	135211420	1535.25	2698.45	139.831	2693.45	MDA_siCON_ERa_ChIP_merged_vs_NE3_input_trimmoPE_bowtie2_PP_hg38_Q2_sorted_BASE_BLR_q0.05_BAMPE_SPMR_MACS301_peak_14279	chr6	135211419	135211420	MYB	+	135181327	135219173	0	30092	7753	.	1	0	MYB-AS1	-	135195995	135195082	15424	15424	16337	U	0	0
chrX	152915016	152916087	chrX	152915527	152915727	chrX	152915626	152915627	1072	152915627	972.56	1732.22	139.081	1727.51	MDA_siCON_ERa_ChIP_merged_vs_NE3_input_trimmoPE_bowtie2_PP_hg38_Q2_sorted_BASE_BLR_q0.05_BAMPE_SPMR_MACS301_peak_17374	chrX	152915626	152915627	ZNF185	+	152914452	152973471	0	1174	57844	.	1	0	ENSG00000286939	-	152927043	152925355	9728	11416	9728	D	0	0
chr2	28376916	28378255	chr2	28377253	28377453	chr2	28377352	28377353	1340	28377353	1387.84	2440.22	138.884	2435.3	MDA_siCON_ERa_ChIP_merged_vs_NE3_input_trimmoPE_bowtie2_PP_hg38_Q2_sorted_BASE_BLR_q0.05_BAMPE_SPMR_MACS301_peak_8492	chr2	28377352	28377353	FLJ31356	-	28394672	28384408	7055	17319	7055	D	0	0	FOSL2	+	28392857	28417317	15504	15504	39964	U	0	0
chr17	57899095	57900457	chr17	57899893	57900093	chr17	57899992	57899993	1363	57899993	1943.33	3391.14	138.881	3385.96	MDA_siCON_ERa_ChIP_merged_vs_NE3_input_trimmoPE_bowtie2_PP_hg38_Q2_sorted_BASE_BLR_q0.05_BAMPE_SPMR_MACS301_peak_6935	chr17	57899992	57899993	CUEDC1	-	57955412	57861242	0	55419	38750	.	1	0	ENSG00000264914	+	57912332	57922581	12339	12339	22588	U	0	0
chr18	48990656	48991483	chr18	48990943	48991143	chr18	48991042	48991043	828	48991043	1801.31	3146.82	138.639	3141.7	MDA_siCON_ERa_ChIP_merged_vs_NE3_input_trimmoPE_bowtie2_PP_hg38_Q2_sorted_BASE_BLR_q0.05_BAMPE_SPMR_MACS301_peak_7438	chr18	48991042	48991043	ENSG00000280335	+	49013105	49013819	22062	22062	22776	U	0	0	ENSG00000266905	-	48963941	48962950	27101	27101	28092	U	0	0
chr15	39534131	39534930	chr15	39534444	39534644	chr15	39534543	39534544	800	39534544	1244.02	2193.86	138.335	2189	MDA_siCON_ERa_ChIP_merged_vs_NE3_input_trimmoPE_bowtie2_PP_hg38_Q2_sorted_BASE_BLR_q0.05_BAMPE_SPMR_MACS301_peak_5247	chr15	39534543	39534544	ENSG00000259390	-	39519954	39512334	14589	14589	22209	U	0	0	ENSG00000259269	+	39473226	39497074	37469	61317	37469	D	0	0
chr3	53145052	53145770	chr3	53145343	53145543	chr3	53145442	53145443	719	53145443	631	1147.12	138.185	1142.65	MDA_siCON_ERa_ChIP_merged_vs_NE3_input_trimmoPE_bowtie2_PP_hg38_Q2_sorted_BASE_BLR_q0.05_BAMPE_SPMR_MACS301_peak_11241	chr3	53145442	53145443	RFT1	-	53130435	53088482	15007	15007	56960	U	0	0	PRKCD	+	53161119	53192717	15676	15676	47274	U	0	0
chr2	65299933	65300777	chr2	65300240	65300440	chr2	65300339	65300340	845	65300340	1790.52	3122.89	137.81	3117.77	MDA_siCON_ERa_ChIP_merged_vs_NE3_input_trimmoPE_bowtie2_PP_hg38_Q2_sorted_BASE_BLR_q0.05_BAMPE_SPMR_MACS301_peak_8708	chr2	65300339	65300340	SPRED2	-	65432599	65310850	10510	132259	10510	D	0	0	ACTR2	+	65227830	65271253	29086	72509	29086	D	0	0
chr17	40180150	40181278	chr17	40180817	40181017	chr17	40180916	40180917	1129	40180917	2340.62	4061.27	137.743	4055.95	MDA_siCON_ERa_ChIP_merged_vs_NE3_input_trimmoPE_bowtie2_PP_hg38_Q2_sorted_BASE_BLR_q0.05_BAMPE_SPMR_MACS301_peak_6729	chr17	40180916	40180917	RAPGEFL1	+	40177469	40195650	0	3447	14733	.	1	0	CASC3	+	40140536	40172171	8745	40380	8745	D	0	0
chr3	156542085	156543085	chr3	156542410	156542610	chr3	156542509	156542510	1001	156542510	866.5	1544.54	136.954	1539.9	MDA_siCON_ERa_ChIP_merged_vs_NE3_input_trimmoPE_bowtie2_PP_hg38_Q2_sorted_BASE_BLR_q0.05_BAMPE_SPMR_MACS301_peak_11678	chr3	156542509	156542510	SSR3	-	156555117	156539552	0	12607	2957	.	1	0	ENSG00000287916	+	156143569	156540627	1882	398940	1882	D	0	0
chr14	105559221	105559882	chr14	105559434	105559634	chr14	105559533	105559534	662	105559534	624.71	1133.65	136.809	1129.19	MDA_siCON_ERa_ChIP_merged_vs_NE3_input_trimmoPE_bowtie2_PP_hg38_Q2_sorted_BASE_BLR_q0.05_BAMPE_SPMR_MACS301_peak_5162	chr14	105559533	105559534	ELK2BP	-	105549694	105546609	9839	9839	12924	U	0	0	ATP5MC1P1	-	105537239	105536860	22294	22294	22673	U	0	0
chr20	52372847	52373708	chr20	52373162	52373362	chr20	52373261	52373262	862	52373262	1133.46	1997.05	136.564	1992.25	MDA_siCON_ERa_ChIP_merged_vs_NE3_input_trimmoPE_bowtie2_PP_hg38_Q2_sorted_BASE_BLR_q0.05_BAMPE_SPMR_MACS301_peak_10045	chr20	52373261	52373262	LINC01524	+	52210642	52670578	0	162619	297316	.	1	0	ENSG00000225785	-	52455619	52451463	78201	82357	78201	D	0	0
chr2	9806018	9806825	chr2	9806311	9806511	chr2	9806410	9806411	808	9806411	1496.6	2612.49	136.145	2607.52	MDA_siCON_ERa_ChIP_merged_vs_NE3_input_trimmoPE_bowtie2_PP_hg38_Q2_sorted_BASE_BLR_q0.05_BAMPE_SPMR_MACS301_peak_8348	chr2	9806410	9806411	ENSG00000243491	-	9770341	9757495	36069	36069	48915	U	0	0	TAF1B	+	9843473	9934416	37062	37062	128005	U	0	0
chr10	44172856	44174186	chr10	44173635	44173835	chr10	44173734	44173735	1331	44173735	2175.23	3767.13	136.015	3761.87	MDA_siCON_ERa_ChIP_merged_vs_NE3_input_trimmoPE_bowtie2_PP_hg38_Q2_sorted_BASE_BLR_q0.05_BAMPE_SPMR_MACS301_peak_2049	chr10	44173734	44173735	ENSG00000237590	-	44261813	44259601	85866	88078	85866	D	0	0	.	.	.	.	.	.	.	.	.	.
chr17	41535691	41538016	chr17	41536062	41536262	chr17	41536161	41536162	2326	41536162	1899.29	3295.66	135.735	3290.5	MDA_siCON_ERa_ChIP_merged_vs_NE3_input_trimmoPE_bowtie2_PP_hg38_Q2_sorted_BASE_BLR_q0.05_BAMPE_SPMR_MACS301_peak_6768	chr17	41536161	41536162	KRT19	-	41528308	41523616	7853	7853	12545	U	0	0	LINC00974	-	41554495	41549605	13443	18333	13443	D	0	0
chr10	61409652	61410427	chr10	61409927	61410127	chr10	61410026	61410027	776	61410027	1022	1802.77	135.024	1798.04	MDA_siCON_ERa_ChIP_merged_vs_NE3_input_trimmoPE_bowtie2_PP_hg38_Q2_sorted_BASE_BLR_q0.05_BAMPE_SPMR_MACS301_peak_2107	chr10	61410026	61410027	TMEM26	-	61453381	61406641	0	43354	3385	.	1	0	TMEM26-AS1	+	61452638	61481956	42611	42611	71929	U	0	0
chr4	3954698	3955837	chr4	3955082	3955282	chr4	3955181	3955182	1140	3955182	1082.22	1901.65	134.335	1896.89	MDA_siCON_ERa_ChIP_merged_vs_NE3_input_trimmoPE_bowtie2_PP_hg38_Q2_sorted_BASE_BLR_q0.05_BAMPE_SPMR_MACS301_peak_11985	chr4	3955181	3955182	ENSG00000253917	-	3955419	3915182	0	237	39999	.	1	0	FAM86EP	-	3955415	3941759	0	233	13422	.	1	0
chr11	70804983	70806583	chr11	70805925	70806125	chr11	70806024	70806025	1601	70806025	15901.7	27012	133.636	27004.8	MDA_siCON_ERa_ChIP_merged_vs_NE3_input_trimmoPE_bowtie2_PP_hg38_Q2_sorted_BASE_BLR_q0.05_BAMPE_SPMR_MACS301_peak_3264	chr11	70806024	70806025	SHANK2	-	71252577	70467853	0	446552	338171	.	1	0	SHANK2-AS3	+	70862789	70865115	56764	56764	59090	U	0	0
chr16	87847607	87848730	chr16	87847943	87848143	chr16	87848042	87848043	1124	87848043	799.98	1419.88	133.497	1415.29	MDA_siCON_ERa_ChIP_merged_vs_NE3_input_trimmoPE_bowtie2_PP_hg38_Q2_sorted_BASE_BLR_q0.05_BAMPE_SPMR_MACS301_peak_6386	chr16	87848042	87848043	SLC7A5	-	87869507	87830022	0	21464	18020	.	1	0	ENSG00000260466	+	87836531	87837663	10379	11511	10379	D	0	0
chr11	120636922	120637787	chr11	120637232	120637432	chr11	120637331	120637332	866	120637332	876.39	1548.13	132.894	1543.49	MDA_siCON_ERa_ChIP_merged_vs_NE3_input_trimmoPE_bowtie2_PP_hg38_Q2_sorted_BASE_BLR_q0.05_BAMPE_SPMR_MACS301_peak_3522	chr11	120637331	120637332	GRIK4	+	120511747	120988906	0	125584	351574	.	1	0	ELOCP22	-	120620267	120619933	17064	17064	17398	U	0	0
chr4	98617661	98618433	chr4	98617950	98618150	chr4	98618049	98618050	773	98618050	1350.98	2343.14	131.827	2338.24	MDA_siCON_ERa_ChIP_merged_vs_NE3_input_trimmoPE_bowtie2_PP_hg38_Q2_sorted_BASE_BLR_q0.05_BAMPE_SPMR_MACS301_peak_12337	chr4	98618049	98618050	TSPAN5	-	98658611	98470366	0	40561	147683	.	1	0	TSPAN5-DT	+	98658903	98664550	40853	40853	46500	U	0	0
chr17	1776731	1777329	chr17	1776944	1777144	chr17	1777043	1777044	599	1777044	612.12	1100.92	131.753	1096.48	MDA_siCON_ERa_ChIP_merged_vs_NE3_input_trimmoPE_bowtie2_PP_hg38_Q2_sorted_BASE_BLR_q0.05_BAMPE_SPMR_MACS301_peak_6443	chr17	1777043	1777044	SERPINF1	+	1762059	1777565	0	14984	521	.	1	0	SMYD4	-	1829902	1779484	2440	52858	2440	D	0	0
chr8	8236642	8237504	chr8	8236976	8237176	chr8	8237075	8237076	863	8237076	599.54	1077.79	131.306	1073.36	MDA_siCON_ERa_ChIP_merged_vs_NE3_input_trimmoPE_bowtie2_PP_hg38_Q2_sorted_BASE_BLR_q0.05_BAMPE_SPMR_MACS301_peak_15455	chr8	8237075	8237076	FAM86B3P	+	8228594	8244865	0	8481	7789	.	1	0	ALG1L13P	-	8244555	8234340	0	7479	2735	.	1	0
chr1	51321130	51322167	chr1	51321447	51321647	chr1	51321546	51321547	1038	51321547	1573	2716.13	131.167	2711.12	MDA_siCON_ERa_ChIP_merged_vs_NE3_input_trimmoPE_bowtie2_PP_hg38_Q2_sorted_BASE_BLR_q0.05_BAMPE_SPMR_MACS301_peak_786	chr1	51321546	51321547	TTC39A	-	51330173	51287811	0	8626	33735	.	1	0	TTC39A-AS1	+	51329653	51335324	8106	8106	13777	U	0	0
chr1	40922990	40924353	chr1	40923731	40923931	chr1	40923830	40923831	1364	40923831	951.89	1666.9	130.817	1662.21	MDA_siCON_ERa_ChIP_merged_vs_NE3_input_trimmoPE_bowtie2_PP_hg38_Q2_sorted_BASE_BLR_q0.05_BAMPE_SPMR_MACS301_peak_663	chr1	40923830	40923831	ENSG00000228940	-	40939763	40938103	14272	15932	14272	D	0	0	ENSG00000286668	+	40939293	40945524	15462	15462	21693	U	0	0
chr20	48157839	48158560	chr20	48158106	48158306	chr20	48158205	48158206	722	48158206	1826.48	3138.24	130.534	3133.11	MDA_siCON_ERa_ChIP_merged_vs_NE3_input_trimmoPE_bowtie2_PP_hg38_Q2_sorted_BASE_BLR_q0.05_BAMPE_SPMR_MACS301_peak_9973	chr20	48158205	48158206	ENSG00000287107	+	48120268	48136844	21361	37937	21361	D	0	0	ENSG00000289072	+	48192365	48216264	34159	34159	58058	U	0	0
chr3	72171779	72172633	chr3	72172083	72172283	chr3	72172182	72172183	855	72172183	2062.88	3532.62	130.148	3527.41	MDA_siCON_ERa_ChIP_merged_vs_NE3_input_trimmoPE_bowtie2_PP_hg38_Q2_sorted_BASE_BLR_q0.05_BAMPE_SPMR_MACS301_peak_11371	chr3	72172182	72172183	LINC00877	-	72275210	72035759	0	103027	136423	.	1	0	LINC00870	+	72151266	72207776	0	20916	35593	.	1	0
chr3	150737057	150737847	chr3	150737307	150737507	chr3	150737406	150737407	791	150737407	1048.07	1827.56	130.099	1822.83	MDA_siCON_ERa_ChIP_merged_vs_NE3_input_trimmoPE_bowtie2_PP_hg38_Q2_sorted_BASE_BLR_q0.05_BAMPE_SPMR_MACS301_peak_11664	chr3	150737406	150737407	ENSG00000287688	-	150738977	150734468	0	1570	2938	.	1	0	SIAH2	-	150763169	150741124	3717	25762	3717	D	0	0
chr9	128046986	128047895	chr9	128047323	128047523	chr9	128047422	128047423	910	128047423	1295.25	2240.25	129.625	2235.38	MDA_siCON_ERa_ChIP_merged_vs_NE3_input_trimmoPE_bowtie2_PP_hg38_Q2_sorted_BASE_BLR_q0.05_BAMPE_SPMR_MACS301_peak_16801	chr9	128047422	128047423	ENSG00000230848	-	128057362	128039134	0	9939	8288	.	1	0	NAIF1	-	128067320	128061232	13809	19897	13809	D	0	0
chr9	12452215	12453006	chr9	12452504	12452704	chr9	12452603	12452604	792	12452604	1683.56	2891.69	129.582	2886.63	MDA_siCON_ERa_ChIP_merged_vs_NE3_input_trimmoPE_bowtie2_PP_hg38_Q2_sorted_BASE_BLR_q0.05_BAMPE_SPMR_MACS301_peak_16276	chr9	12452603	12452604	.	.	.	.	.	.	.	.	.	.	.	.	.	.	.	.	.	.	.	.
chr10	79128317	79129396	chr10	79128665	79128865	chr10	79128764	79128765	1080	79128765	1862.43	3191.58	129.437	3186.44	MDA_siCON_ERa_ChIP_merged_vs_NE3_input_trimmoPE_bowtie2_PP_hg38_Q2_sorted_BASE_BLR_q0.05_BAMPE_SPMR_MACS301_peak_2234	chr10	79128764	79128765	ZMIZ1	+	79068965	79316519	0	59799	187754	.	1	0	ZMIZ1-AS1	-	79067895	78943327	60869	60869	185437	U	0	0
chr19	1181376	1182295	chr19	1181669	1181869	chr19	1181768	1181769	920	1181769	1936.14	3314.01	129.143	3308.85	MDA_siCON_ERa_ChIP_merged_vs_NE3_input_trimmoPE_bowtie2_PP_hg38_Q2_sorted_BASE_BLR_q0.05_BAMPE_SPMR_MACS301_peak_7581	chr19	1181768	1181769	SBNO2	-	1174268	1107637	7500	7500	74131	U	0	0	HMGB2P1	+	1203208	1203842	21439	21439	22073	U	0	0
chr7	2687280	2689732	chr7	2689199	2689399	chr7	2689298	2689299	2453	2689299	1888.5	3232.71	129.064	3227.56	MDA_siCON_ERa_ChIP_merged_vs_NE3_input_trimmoPE_bowtie2_PP_hg38_Q2_sorted_BASE_BLR_q0.05_BAMPE_SPMR_MACS301_peak_14528	chr7	2689298	2689299	AMZ1	+	2679521	2716529	0	9777	27230	.	1	0	TTYH3	+	2631985	2664802	24496	57313	24496	D	0	0
chr22	43399800	43400431	chr22	43400004	43400204	chr22	43400103	43400104	632	43400104	730.77	1288.56	128.36	1284.03	MDA_siCON_ERa_ChIP_merged_vs_NE3_input_trimmoPE_bowtie2_PP_hg38_Q2_sorted_BASE_BLR_q0.05_BAMPE_SPMR_MACS301_peak_10817	chr22	43400103	43400104	LINC01639	+	43400330	43409681	226	226	9577	U	0	1	MPPED1	+	43411195	43507848	11091	11091	107744	U	0	0
chr3	154217772	154219384	chr3	154218829	154219029	chr3	154218928	154218929	1613	154218929	1277.28	2201.45	127.828	2196.6	MDA_siCON_ERa_ChIP_merged_vs_NE3_input_trimmoPE_bowtie2_PP_hg38_Q2_sorted_BASE_BLR_q0.05_BAMPE_SPMR_MACS301_peak_11673	chr3	154218928	154218929	ARHGEF26	+	154121002	154257827	0	97926	38898	.	1	0	DHX36	-	154324487	154272545	53616	105558	53616	D	0	0
chr1	155189493	155190608	chr1	155190043	155190243	chr1	155190142	155190143	1116	155190143	1276.38	2199.3	127.738	2194.44	MDA_siCON_ERa_ChIP_merged_vs_NE3_input_trimmoPE_bowtie2_PP_hg38_Q2_sorted_BASE_BLR_q0.05_BAMPE_SPMR_MACS301_peak_1214	chr1	155190142	155190143	MUC1	-	155192868	155186122	0	2725	4020	.	1	0	ENSG00000273088	-	155187272	155169408	2870	2870	20734	U	0	0
chr1	156830802	156831683	chr1	156831196	156831396	chr1	156831295	156831296	882	156831296	1020.2	1770.9	127.65	1766.18	MDA_siCON_ERa_ChIP_merged_vs_NE3_input_trimmoPE_bowtie2_PP_hg38_Q2_sorted_BASE_BLR_q0.05_BAMPE_SPMR_MACS301_peak_1241	chr1	156831295	156831296	INSRR	-	156859117	156840062	8766	27821	8766	D	0	0	SH2D2A	-	156816848	156806242	14447	14447	25053	U	0	0
chr10	113678417	113679759	chr10	113678716	113678916	chr10	113678815	113678816	1343	113678816	1275.48	2196.41	127.493	2191.55	MDA_siCON_ERa_ChIP_merged_vs_NE3_input_trimmoPE_bowtie2_PP_hg38_Q2_sorted_BASE_BLR_q0.05_BAMPE_SPMR_MACS301_peak_2474	chr10	113678815	113678816	CASP7	+	113679161	113730907	345	345	52091	U	0	1	NRAP	-	113664041	113588713	14774	14774	90102	U	0	0
chr3	156812301	156813102	chr3	156812576	156812776	chr3	156812675	156812676	802	156812676	1272.78	2190.7	127.378	2185.84	MDA_siCON_ERa_ChIP_merged_vs_NE3_input_trimmoPE_bowtie2_PP_hg38_Q2_sorted_BASE_BLR_q0.05_BAMPE_SPMR_MACS301_peak_11684	chr3	156812675	156812676	LINC00886	-	156817034	156747345	0	4358	65330	.	1	0	PA2G4P4	-	156810732	156809550	1943	1943	3125	U	0	0
chr4	9698891	9699812	chr4	9699180	9699380	chr4	9699279	9699280	922	9699280	761.33	1336.51	127.055	1331.96	MDA_siCON_ERa_ChIP_merged_vs_NE3_input_trimmoPE_bowtie2_PP_hg38_Q2_sorted_BASE_BLR_q0.05_BAMPE_SPMR_MACS301_peak_12049	chr4	9699279	9699280	FAM86MP	+	9692494	9702954	0	6785	3674	.	1	0	ALG1L3P	-	9710812	9703753	4473	11532	4473	D	0	0
chr8	8288639	8290802	chr8	8289176	8289376	chr8	8289275	8289276	2164	8289276	1142.45	1972.12	127.05	1967.33	MDA_siCON_ERa_ChIP_merged_vs_NE3_input_trimmoPE_bowtie2_PP_hg38_Q2_sorted_BASE_BLR_q0.05_BAMPE_SPMR_MACS301_peak_15456	chr8	8289275	8289276	PRAG1	-	8386439	8317735	28459	97163	28459	D	0	0	FAM86B3P	+	8228594	8244865	44410	60681	44410	D	0	0
chr6	42128958	42129763	chr6	42129263	42129463	chr6	42129362	42129363	806	42129363	1646.71	2812.42	126.747	2807.38	MDA_siCON_ERa_ChIP_merged_vs_NE3_input_trimmoPE_bowtie2_PP_hg38_Q2_sorted_BASE_BLR_q0.05_BAMPE_SPMR_MACS301_peak_13940	chr6	42129362	42129363	C6orf132	-	42142620	42101118	0	13257	28244	.	1	0	GUCA1A	+	42155405	42179403	26042	26042	50040	U	0	0
chr1	1676271	1677022	chr1	1676734	1676934	chr1	1676833	1676834	752	1676834	871.89	1518.03	126.608	1513.4	MDA_siCON_ERa_ChIP_merged_vs_NE3_input_trimmoPE_bowtie2_PP_hg38_Q2_sorted_BASE_BLR_q0.05_BAMPE_SPMR_MACS301_peak_45	chr1	1676833	1676834	SLC35E2B	-	1692795	1661477	0	15961	15356	.	1	0	ENSG00000269737	+	1671989	1673411	3422	4844	3422	D	0	0
chr1	107756209	107756945	chr1	107756452	107756652	chr1	107756551	107756552	737	107756552	1141.55	1967.63	126.418	1962.85	MDA_siCON_ERa_ChIP_merged_vs_NE3_input_trimmoPE_bowtie2_PP_hg38_Q2_sorted_BASE_BLR_q0.05_BAMPE_SPMR_MACS301_peak_1012	chr1	107756551	107756552	VAV3	-	107965180	107571160	0	208628	185391	.	1	0	.	.	.	.	.	.	.	.	.	.
chr9	37746397	37747115	chr9	37746637	37746837	chr9	37746736	37746737	719	37746737	1041.78	1797.14	125.527	1792.41	MDA_siCON_ERa_ChIP_merged_vs_NE3_input_trimmoPE_bowtie2_PP_hg38_Q2_sorted_BASE_BLR_q0.05_BAMPE_SPMR_MACS301_peak_16378	chr9	37746736	37746737	ENSG00000255872	-	38068687	37588412	0	321950	158324	.	1	0	FRMPD1	+	37650953	37746904	0	95783	167	.	1	0
chr1	13577244	13578225	chr1	13577760	13577960	chr1	13577859	13577860	982	13577860	1132.56	1948.28	125.423	1943.5	MDA_siCON_ERa_ChIP_merged_vs_NE3_input_trimmoPE_bowtie2_PP_hg38_Q2_sorted_BASE_BLR_q0.05_BAMPE_SPMR_MACS301_peak_235	chr1	13577859	13577860	PDPN	+	13583464	13617957	5604	5604	40097	U	0	0	BRWD1P1	+	13555000	13555694	22165	22859	22165	D	0	0
chr12	119171029	119171760	chr12	119171314	119171514	chr12	119171413	119171414	732	119171414	750.55	1312.53	125.258	1307.99	MDA_siCON_ERa_ChIP_merged_vs_NE3_input_trimmoPE_bowtie2_PP_hg38_Q2_sorted_BASE_BLR_q0.05_BAMPE_SPMR_MACS301_peak_4183	chr12	119171413	119171414	ENSG00000256884	-	119176484	119174064	2650	5070	2650	D	0	0	HSPB8	+	119179589	119221131	8175	8175	49717	U	0	0
chr16	88529359	88530678	chr16	88529677	88529877	chr16	88529776	88529777	1320	88529777	571.67	1015.77	125.214	1011.36	MDA_siCON_ERa_ChIP_merged_vs_NE3_input_trimmoPE_bowtie2_PP_hg38_Q2_sorted_BASE_BLR_q0.05_BAMPE_SPMR_MACS301_peak_6404	chr16	88529776	88529777	ZFPM1	+	88453279	88537031	0	76497	7254	.	1	0	ZFPM1-AS1	-	88531053	88512959	0	1276	16817	.	1	0
chr5	176846429	176847331	chr5	176846759	176846959	chr5	176846858	176846859	903	176846859	1375.25	2351.46	125.114	2346.56	MDA_siCON_ERa_ChIP_merged_vs_NE3_input_trimmoPE_bowtie2_PP_hg38_Q2_sorted_BASE_BLR_q0.05_BAMPE_SPMR_MACS301_peak_13496	chr5	176846858	176846859	UNC5A	+	176810518	176880898	0	36340	34039	.	1	0	HK3	-	176899346	176880868	34009	52487	34009	D	0	0
chr21	15209935	15210800	chr21	15210362	15210562	chr21	15210461	15210462	866	15210462	1871.42	3175.32	124.828	3170.18	MDA_siCON_ERa_ChIP_merged_vs_NE3_input_trimmoPE_bowtie2_PP_hg38_Q2_sorted_BASE_BLR_q0.05_BAMPE_SPMR_MACS301_peak_10211	chr21	15210461	15210462	ENSG00000288555	-	15224394	15190405	0	13932	20056	.	1	0	ENSG00000288578	-	15283727	15263420	52958	73265	52958	D	0	0
chr2	38073041	38077660	chr2	38076127	38076327	chr2	38076226	38076227	4620	38076227	1617.04	2750.54	124.465	2745.52	MDA_siCON_ERa_ChIP_merged_vs_NE3_input_trimmoPE_bowtie2_PP_hg38_Q2_sorted_BASE_BLR_q0.05_BAMPE_SPMR_MACS301_peak_8531	chr2	38076226	38076227	CYP1B1-AS1	+	38075699	38202714	0	527	126487	.	1	0	CYP1B1	-	38076151	38067508	75	75	8718	U	0	1
chr9	112011869	112012673	chr9	112012193	112012393	chr9	112012292	112012293	805	112012293	1741.09	2956.54	124.435	2951.46	MDA_siCON_ERa_ChIP_merged_vs_NE3_input_trimmoPE_bowtie2_PP_hg38_Q2_sorted_BASE_BLR_q0.05_BAMPE_SPMR_MACS301_peak_16642	chr9	112012292	112012293	RNU6-710P	-	111996739	111996634	15553	15553	15658	U	0	0	ENSG00000259953	-	112039143	112028569	16276	26850	16276	D	0	0
chr6	20209978	20211650	chr6	20210379	20210579	chr6	20210478	20210479	1673	20210479	1182	2024.05	124.199	2019.25	MDA_siCON_ERa_ChIP_merged_vs_NE3_input_trimmoPE_bowtie2_PP_hg38_Q2_sorted_BASE_BLR_q0.05_BAMPE_SPMR_MACS301_peak_13707	chr6	20210478	20210479	MBOAT1	-	20212469	20099683	0	1990	110795	.	1	0	ENSG00000227803	+	20212086	20317739	1607	1607	107260	U	0	0
chr3	14412665	14413801	chr3	14412997	14413197	chr3	14413096	14413097	1137	14413097	1360.87	2319.41	123.806	2314.52	MDA_siCON_ERa_ChIP_merged_vs_NE3_input_trimmoPE_bowtie2_PP_hg38_Q2_sorted_BASE_BLR_q0.05_BAMPE_SPMR_MACS301_peak_11059	chr3	14413096	14413097	SLC6A6	+	14402605	14489349	0	10491	76252	.	1	0	RNA5SP124	+	14394647	14394757	18339	18449	18339	D	0	0
chr5	142280870	142281797	chr5	142281108	142281308	chr5	142281207	142281208	928	142281208	1236.83	2113.49	123.783	2108.66	MDA_siCON_ERa_ChIP_merged_vs_NE3_input_trimmoPE_bowtie2_PP_hg38_Q2_sorted_BASE_BLR_q0.05_BAMPE_SPMR_MACS301_peak_13267	chr5	142281207	142281208	SPRY4	-	142325021	142310429	29221	43813	29221	D	0	0	ENSG00000277968	+	142317829	142317920	36621	36621	36712	U	0	0
chr10	46047866	46048657	chr10	46048161	46048361	chr10	46048260	46048261	792	46048261	988.74	1701.86	123.718	1697.17	MDA_siCON_ERa_ChIP_merged_vs_NE3_input_trimmoPE_bowtie2_PP_hg38_Q2_sorted_BASE_BLR_q0.05_BAMPE_SPMR_MACS301_peak_2063	chr10	46048260	46048261	MSMB	-	46046269	46033312	1991	1991	14948	U	0	0	RPL23AP61	+	46063249	46063715	14988	14988	15454	U	0	0
chr17	41415344	41416452	chr17	41416034	41416234	chr17	41416133	41416134	1109	41416134	1357.27	2313.01	123.48	2308.12	MDA_siCON_ERa_ChIP_merged_vs_NE3_input_trimmoPE_bowtie2_PP_hg38_Q2_sorted_BASE_BLR_q0.05_BAMPE_SPMR_MACS301_peak_6762	chr17	41416133	41416134	ENSG00000234859	+	41402422	41425049	0	13711	8915	.	1	0	KRT41P	-	41411775	41406511	4358	4358	9622	U	0	0
chr6	73027921	73028933	chr6	73028463	73028663	chr6	73028562	73028563	1013	73028563	921.33	1589.54	123.322	1584.89	MDA_siCON_ERa_ChIP_merged_vs_NE3_input_trimmoPE_bowtie2_PP_hg38_Q2_sorted_BASE_BLR_q0.05_BAMPE_SPMR_MACS301_peak_14072	chr6	73028562	73028563	KCNQ5	+	72622063	73198853	0	406499	170290	.	1	0	PGAM1P10	+	73055096	73055857	26533	26533	27294	U	0	0
chr19	18695807	18696598	chr19	18696088	18696288	chr19	18696187	18696188	792	18696188	737.96	1284.28	123.16	1279.75	MDA_siCON_ERa_ChIP_merged_vs_NE3_input_trimmoPE_bowtie2_PP_hg38_Q2_sorted_BASE_BLR_q0.05_BAMPE_SPMR_MACS301_peak_7915	chr19	18696187	18696188	CRTC1	+	18683679	18782333	0	12508	86145	.	1	0	KLHL26	+	18637027	18671721	24466	59160	24466	D	0	0
chr8	127870212	127871247	chr8	127870669	127870869	chr8	127870768	127870769	1036	127870769	2951.85	4954.04	123.035	4948.58	MDA_siCON_ERa_ChIP_merged_vs_NE3_input_trimmoPE_bowtie2_PP_hg38_Q2_sorted_BASE_BLR_q0.05_BAMPE_SPMR_MACS301_peak_16035	chr8	127870768	127870769	PVT1	+	127795798	128101256	0	74970	230487	.	1	0	ENSG00000278324	+	127890625	127890720	19856	19856	19951	U	0	0
chr11	101033831	101034700	chr11	101034138	101034338	chr11	101034237	101034238	870	101034238	735.27	1279.94	122.711	1275.41	MDA_siCON_ERa_ChIP_merged_vs_NE3_input_trimmoPE_bowtie2_PP_hg38_Q2_sorted_BASE_BLR_q0.05_BAMPE_SPMR_MACS301_peak_3443	chr11	101034237	101034238	PGR	-	101129813	101029623	0	95575	4614	.	1	0	ARHGAP42	+	100687287	100993941	40296	346950	40296	D	0	0
chr2	70616000	70617210	chr2	70616332	70616532	chr2	70616431	70616432	1211	70616432	1470.53	2495.58	122.628	2490.64	MDA_siCON_ERa_ChIP_merged_vs_NE3_input_trimmoPE_bowtie2_PP_hg38_Q2_sorted_BASE_BLR_q0.05_BAMPE_SPMR_MACS301_peak_8733	chr2	70616431	70616432	ENSG00000286979	+	70629656	70648761	13224	13224	32329	U	0	0	ADD2	-	70768200	70656783	40351	151768	40351	D	0	0
chr15	74816829	74817952	chr15	74817488	74817688	chr15	74817587	74817588	1124	74817588	1960.41	3307.14	122.588	3301.98	MDA_siCON_ERa_ChIP_merged_vs_NE3_input_trimmoPE_bowtie2_PP_hg38_Q2_sorted_BASE_BLR_q0.05_BAMPE_SPMR_MACS301_peak_5572	chr15	74817587	74817588	LMAN1L	+	74812834	74825754	0	4753	8166	.	1	0	ENSG00000261606	+	74821073	74831795	3485	3485	14207	U	0	0
chr3	124779638	124780587	chr3	124780003	124780203	chr3	124780102	124780103	950	124780103	1224.24	2087.86	122.524	2083.03	MDA_siCON_ERa_ChIP_merged_vs_NE3_input_trimmoPE_bowtie2_PP_hg38_Q2_sorted_BASE_BLR_q0.05_BAMPE_SPMR_MACS301_peak_11498	chr3	124780102	124780103	ITGB5	-	124887365	124761947	0	107262	18155	.	1	0	ITGB5-AS1	+	124781154	124787757	1051	1051	7654	U	0	0
chr9	127761674	127762819	chr9	127762051	127762251	chr9	127762150	127762151	1146	127762151	1833.67	3094.69	122.311	3089.57	MDA_siCON_ERa_ChIP_merged_vs_NE3_input_trimmoPE_bowtie2_PP_hg38_Q2_sorted_BASE_BLR_q0.05_BAMPE_SPMR_MACS301_peak_16790	chr9	127762150	127762151	SH2D3C	-	127778666	127738316	0	16515	23834	.	1	0	ENSG00000286196	+	127754533	127760560	1590	7617	1590	D	0	0
chr18	48974376	48976659	chr18	48974676	48974876	chr18	48974775	48974776	2284	48974776	1221.55	2081.46	122.255	2076.64	MDA_siCON_ERa_ChIP_merged_vs_NE3_input_trimmoPE_bowtie2_PP_hg38_Q2_sorted_BASE_BLR_q0.05_BAMPE_SPMR_MACS301_peak_7435	chr18	48974775	48974776	ENSG00000266905	-	48963941	48962950	10834	10834	11825	U	0	0	SMAD7	-	48950965	48919852	23810	23810	54923	U	0	0
chr16	14988113	14988952	chr16	14988414	14988614	chr16	14988513	14988514	840	14988514	941.1	1617.71	121.993	1613.05	MDA_siCON_ERa_ChIP_merged_vs_NE3_input_trimmoPE_bowtie2_PP_hg38_Q2_sorted_BASE_BLR_q0.05_BAMPE_SPMR_MACS301_peak_5997	chr16	14988513	14988514	PDXDC1	+	14975025	15038332	0	13488	49818	.	1	0	ENSG00000261819	-	14990160	14988258	0	1646	255	.	1	0
chr19	23399706	23400948	chr19	23400382	23400582	chr19	23400481	23400482	1243	23400482	1187.39	2022.48	121.654	2017.68	MDA_siCON_ERa_ChIP_merged_vs_NE3_input_trimmoPE_bowtie2_PP_hg38_Q2_sorted_BASE_BLR_q0.05_BAMPE_SPMR_MACS301_peak_7951	chr19	23400481	23400482	LINC01224	-	23416000	23399096	0	15518	1385	.	1	0	ZNF91	-	23395471	23357695	5010	5010	42786	U	0	0
chr19	1207060	1208607	chr19	1208066	1208266	chr19	1208165	1208166	1548	1208166	1698.84	2865.3	121.417	2860.25	MDA_siCON_ERa_ChIP_merged_vs_NE3_input_trimmoPE_bowtie2_PP_hg38_Q2_sorted_BASE_BLR_q0.05_BAMPE_SPMR_MACS301_peak_7585	chr19	1208165	1208166	STK11	+	1205777	1228431	0	2388	20265	.	1	0	HMGB2P1	+	1203208	1203842	4323	4957	4323	D	0	0
chr11	79059720	79060666	chr11	79059996	79060196	chr11	79060095	79060096	947	79060096	562.68	990.576	121.129	986.185	MDA_siCON_ERa_ChIP_merged_vs_NE3_input_trimmoPE_bowtie2_PP_hg38_Q2_sorted_BASE_BLR_q0.05_BAMPE_SPMR_MACS301_peak_3393	chr11	79060095	79060096	TENM4	-	79441030	78652828	0	380934	407267	.	1	0	ENSG00000255345	+	79093298	79097854	33202	33202	37758	U	0	0
chr1	51306647	51307565	chr1	51307036	51307236	chr1	51307135	51307136	919	51307136	1087.62	1854.17	120.957	1849.42	MDA_siCON_ERa_ChIP_merged_vs_NE3_input_trimmoPE_bowtie2_PP_hg38_Q2_sorted_BASE_BLR_q0.05_BAMPE_SPMR_MACS301_peak_784	chr1	51307135	51307136	TTC39A	-	51330173	51287811	0	23037	19324	.	1	0	TTC39A-AS1	+	51329653	51335324	22517	22517	28188	U	0	0
chr12	49187672	49188877	chr12	49187979	49188179	chr12	49188078	49188079	1206	49188079	924.03	1585.64	120.926	1580.99	MDA_siCON_ERa_ChIP_merged_vs_NE3_input_trimmoPE_bowtie2_PP_hg38_Q2_sorted_BASE_BLR_q0.05_BAMPE_SPMR_MACS301_peak_3811	chr12	49188078	49188079	TUBA1A	-	49189080	49184794	0	1001	3284	.	1	0	Metazoa_SRP	+	49196783	49197062	8704	8704	8983	U	0	0
chr9	88529737	88530610	chr9	88530091	88530291	chr9	88530190	88530191	874	88530191	1119.98	1905.95	120.776	1901.19	MDA_siCON_ERa_ChIP_merged_vs_NE3_input_trimmoPE_bowtie2_PP_hg38_Q2_sorted_BASE_BLR_q0.05_BAMPE_SPMR_MACS301_peak_16492	chr9	88530190	88530191	NXNL2	+	88534032	88544973	3841	3841	14782	U	0	0	ENSG00000231804	-	88485325	88484851	44865	44865	45339	U	0	0
chr19	7618523	7620589	chr19	7620130	7620330	chr19	7620229	7620230	2067	7620230	1645.81	2771.97	120.506	2766.95	MDA_siCON_ERa_ChIP_merged_vs_NE3_input_trimmoPE_bowtie2_PP_hg38_Q2_sorted_BASE_BLR_q0.05_BAMPE_SPMR_MACS301_peak_7730	chr19	7620229	7620230	XAB2	-	7629545	7619524	0	9315	705	.	1	0	CAMSAP3	+	7595862	7618304	1925	24367	1925	D	0	0
chr2	215982334	215983176	chr2	215982656	215982856	chr2	215982755	215982756	843	215982756	1730.3	2910.74	120.259	2905.68	MDA_siCON_ERa_ChIP_merged_vs_NE3_input_trimmoPE_bowtie2_PP_hg38_Q2_sorted_BASE_BLR_q0.05_BAMPE_SPMR_MACS301_peak_9382	chr2	215982755	215982756	MREG	-	216013551	215942583	0	30795	40172	.	1	0	ENSG00000226276	-	215941719	215939307	41036	41036	43448	U	0	0
chr19	3384623	3385479	chr19	3384974	3385174	chr19	3385073	3385074	857	3385074	1321.32	2236.43	120.211	2231.56	MDA_siCON_ERa_ChIP_merged_vs_NE3_input_trimmoPE_bowtie2_PP_hg38_Q2_sorted_BASE_BLR_q0.05_BAMPE_SPMR_MACS301_peak_7651	chr19	3385073	3385074	NFIC	+	3359562	3469217	0	25511	84143	.	1	0	ENSG00000279599	+	3371394	3371602	13471	13679	13471	D	0	0
chr1	30302656	30303673	chr1	30303197	30303397	chr1	30303296	30303297	1018	30303297	1315.93	2223.71	119.721	2218.84	MDA_siCON_ERa_ChIP_merged_vs_NE3_input_trimmoPE_bowtie2_PP_hg38_Q2_sorted_BASE_BLR_q0.05_BAMPE_SPMR_MACS301_peak_522	chr1	30303296	30303297	ENSG00000231251	+	30226522	30226615	76681	76774	76681	D	0	0	.	.	.	.	.	.	.	.	.	.
chr5	173590787	173591634	chr5	173591076	173591276	chr5	173591175	173591176	848	173591176	1284.47	2172.59	119.658	2167.74	MDA_siCON_ERa_ChIP_merged_vs_NE3_input_trimmoPE_bowtie2_PP_hg38_Q2_sorted_BASE_BLR_q0.05_BAMPE_SPMR_MACS301_peak_13455	chr5	173591175	173591176	ENSG00000253955	+	173579642	173585068	6107	11533	6107	D	0	0	ENSG00000254164	+	173574937	173576275	14900	16238	14900	D	0	0
chr13	109087339	109088297	chr13	109087713	109087913	chr13	109087812	109087813	959	109087813	555.49	975.278	119.584	970.895	MDA_siCON_ERa_ChIP_merged_vs_NE3_input_trimmoPE_bowtie2_PP_hg38_Q2_sorted_BASE_BLR_q0.05_BAMPE_SPMR_MACS301_peak_4504	chr13	109087812	109087813	MYO16	+	108596151	109207997	0	491661	120184	.	1	0	MYO16-AS2	-	109101919	109101260	13447	14106	13447	D	0	0
chr4	172809014	172809860	chr4	172809417	172809617	chr4	172809516	172809517	847	172809517	1717.72	2883.31	119.385	2878.26	MDA_siCON_ERa_ChIP_merged_vs_NE3_input_trimmoPE_bowtie2_PP_hg38_Q2_sorted_BASE_BLR_q0.05_BAMPE_SPMR_MACS301_peak_12583	chr4	172809516	172809517	GALNTL6	+	171813403	173041559	0	996113	232042	.	1	0	.	.	.	.	.	.	.	.	.	.
chr4	55946834	55947959	chr4	55947183	55947383	chr4	55947282	55947283	1126	55947283	871.89	1491.05	119.038	1486.43	MDA_siCON_ERa_ChIP_merged_vs_NE3_input_trimmoPE_bowtie2_PP_hg38_Q2_sorted_BASE_BLR_q0.05_BAMPE_SPMR_MACS301_peak_12213	chr4	55947282	55947283	ENSG00000287382	-	55947996	55938152	0	713	9130	.	1	0	CEP135	+	55948944	56033361	1661	1661	86078	U	0	0
chr9	114084021	114084835	chr9	114084318	114084518	chr9	114084417	114084418	815	114084418	1661.99	2787.17	118.785	2782.14	MDA_siCON_ERa_ChIP_merged_vs_NE3_input_trimmoPE_bowtie2_PP_hg38_Q2_sorted_BASE_BLR_q0.05_BAMPE_SPMR_MACS301_peak_16669	chr9	114084417	114084418	AMBP	-	114078300	114060126	6117	6117	24291	U	0	0	KIF12	-	114099292	114091637	7219	14874	7219	D	0	0
chr11	44300589	44302207	chr11	44300864	44301064	chr11	44300963	44300964	1619	44300964	1066.04	1809.45	118.561	1804.71	MDA_siCON_ERa_ChIP_merged_vs_NE3_input_trimmoPE_bowtie2_PP_hg38_Q2_sorted_BASE_BLR_q0.05_BAMPE_SPMR_MACS301_peak_2976	chr11	44300963	44300964	ALX4	-	44310139	44260439	0	9175	40524	.	1	0	EXT2	+	44095677	44251962	49001	205286	49001	D	0	0
chr15	99452239	99453081	chr15	99452548	99452748	chr15	99452647	99452648	843	99452648	828.75	1418.83	118.535	1414.24	MDA_siCON_ERa_ChIP_merged_vs_NE3_input_trimmoPE_bowtie2_PP_hg38_Q2_sorted_BASE_BLR_q0.05_BAMPE_SPMR_MACS301_peak_5767	chr15	99452647	99452648	ENSG00000259341	-	99435160	99423768	17487	17487	28879	U	0	0	ENSG00000286893	-	99476314	99473453	20805	23666	20805	D	0	0
chr11	69514839	69516065	chr11	69515369	69515569	chr11	69515468	69515469	1227	69515469	19767.7	32525	118.375	32516.2	MDA_siCON_ERa_ChIP_merged_vs_NE3_input_trimmoPE_bowtie2_PP_hg38_Q2_sorted_BASE_BLR_q0.05_BAMPE_SPMR_MACS301_peak_3215	chr11	69515468	69515469	LINC01488	+	69485610	69494952	20516	29858	20516	D	0	0	LINC02747	-	69481545	69475566	33923	33923	39902	U	0	0
chr9	92618398	92619349	chr9	92618726	92618926	chr9	92618825	92618826	952	92618826	1419.3	2387.52	118.358	2382.61	MDA_siCON_ERa_ChIP_merged_vs_NE3_input_trimmoPE_bowtie2_PP_hg38_Q2_sorted_BASE_BLR_q0.05_BAMPE_SPMR_MACS301_peak_16531	chr9	92618825	92618826	CENPP	+	92325952	92620529	0	292873	1703	.	1	0	IPPK	-	92670131	92613182	0	51305	5643	.	1	0
chr8	127911013	127911764	chr8	127911283	127911483	chr8	127911382	127911383	752	127911383	1536.15	2578.91	118.242	2573.94	MDA_siCON_ERa_ChIP_merged_vs_NE3_input_trimmoPE_bowtie2_PP_hg38_Q2_sorted_BASE_BLR_q0.05_BAMPE_SPMR_MACS301_peak_16036	chr8	127911382	127911383	PVT1	+	127795798	128101256	0	115584	189873	.	1	0	ENSG00000278324	+	127890625	127890720	20662	20757	20662	D	0	0
chrX	140492019	140492810	chrX	140492356	140492556	chrX	140492455	140492456	792	140492456	1061.55	1798.83	118.061	1794.1	MDA_siCON_ERa_ChIP_merged_vs_NE3_input_trimmoPE_bowtie2_PP_hg38_Q2_sorted_BASE_BLR_q0.05_BAMPE_SPMR_MACS301_peak_17356	chrX	140492455	140492456	SOX3	-	140505069	140502984	10528	12613	10528	D	0	0	RPS17P17	-	140471274	140470865	21181	21181	21590	U	0	0
chr7	65475408	65476276	chr7	65475711	65475911	chr7	65475810	65475811	869	65475811	1746.48	2917.67	117.41	2912.6	MDA_siCON_ERa_ChIP_merged_vs_NE3_input_trimmoPE_bowtie2_PP_hg38_Q2_sorted_BASE_BLR_q0.05_BAMPE_SPMR_MACS301_peak_14862	chr7	65475810	65475811	ENSG00000238124	+	65463070	65463438	12372	12740	12372	D	0	0	ENSG00000226767	-	65508944	65508772	32961	33133	32961	D	0	0
chr4	88334635	88335588	chr4	88335033	88335233	chr4	88335132	88335133	954	88335133	1055.26	1786.09	117.362	1781.37	MDA_siCON_ERa_ChIP_merged_vs_NE3_input_trimmoPE_bowtie2_PP_hg38_Q2_sorted_BASE_BLR_q0.05_BAMPE_SPMR_MACS301_peak_12315	chr4	88335132	88335133	PPM1K-DT	+	88284902	88341661	0	50230	6528	.	1	0	Y_RNA	-	88330278	88330175	4854	4854	4957	U	0	0
chr11	1772322	1773283	chr11	1772657	1772857	chr11	1772756	1772757	962	1772757	1524.46	2553.63	117.343	2548.68	MDA_siCON_ERa_ChIP_merged_vs_NE3_input_trimmoPE_bowtie2_PP_hg38_Q2_sorted_BASE_BLR_q0.05_BAMPE_SPMR_MACS301_peak_2673	chr11	1772756	1772757	ENSG00000287484	+	1773744	1774903	987	987	2146	U	0	1	ENSG00000230834	-	1778388	1776929	4172	5631	4172	D	0	0
chr16	88926396	88929384	chr16	88927131	88927331	chr16	88927230	88927231	2989	88927231	936.61	1590.65	117.201	1586	MDA_siCON_ERa_ChIP_merged_vs_NE3_input_trimmoPE_bowtie2_PP_hg38_Q2_sorted_BASE_BLR_q0.05_BAMPE_SPMR_MACS301_peak_6412	chr16	88927230	88927231	CBFA2T3	-	88977207	88874857	0	49976	52373	.	1	0	ENSG00000261226	-	88939651	88936778	9547	12420	9547	D	0	0
chr12	124392623	124393622	chr12	124393075	124393275	chr12	124393174	124393175	1000	124393175	1404.91	2355.89	117.16	2350.99	MDA_siCON_ERa_ChIP_merged_vs_NE3_input_trimmoPE_bowtie2_PP_hg38_Q2_sorted_BASE_BLR_q0.05_BAMPE_SPMR_MACS301_peak_4265	chr12	124393174	124393175	NCOR2	-	124495252	124324414	0	102077	68760	.	1	0	ENSG00000255965	+	124383380	124383510	9664	9794	9664	D	0	0
chr6	7248501	7249130	chr6	7248739	7248939	chr6	7248838	7248839	630	7248839	826.95	1409.28	116.788	1404.7	MDA_siCON_ERa_ChIP_merged_vs_NE3_input_trimmoPE_bowtie2_PP_hg38_Q2_sorted_BASE_BLR_q0.05_BAMPE_SPMR_MACS301_peak_13617	chr6	7248838	7248839	RREB1	+	7107960	7251980	0	140878	3141	.	1	0	ENSG00000285771	-	7261993	7258909	10070	13154	10070	D	0	0
chr19	18886552	18887417	chr19	18886896	18887096	chr19	18886995	18886996	866	18886996	993.24	1680.17	116.275	1675.48	MDA_siCON_ERa_ChIP_merged_vs_NE3_input_trimmoPE_bowtie2_PP_hg38_Q2_sorted_BASE_BLR_q0.05_BAMPE_SPMR_MACS301_peak_7925	chr19	18886995	18886996	CERS1	-	18896158	18868544	0	9162	18451	.	1	0	GDF1	-	18896158	18868544	0	9162	18451	.	1	0
chr9	129193433	129194394	chr9	129193760	129193960	chr9	129193859	129193860	962	129193860	1625.13	2711.49	116.152	2706.49	MDA_siCON_ERa_ChIP_merged_vs_NE3_input_trimmoPE_bowtie2_PP_hg38_Q2_sorted_BASE_BLR_q0.05_BAMPE_SPMR_MACS301_peak_16822	chr9	129193859	129193860	ENSG00000235007	+	129139412	129210562	0	54447	16702	.	1	0	ENSG00000204055	+	129176325	129260593	0	17534	66733	.	1	0
chr20	24649734	24650558	chr20	24650088	24650288	chr20	24650187	24650188	825	24650188	906.95	1537.24	116.105	1532.6	MDA_siCON_ERa_ChIP_merged_vs_NE3_input_trimmoPE_bowtie2_PP_hg38_Q2_sorted_BASE_BLR_q0.05_BAMPE_SPMR_MACS301_peak_9761	chr20	24650187	24650188	SYNDIG1	+	24469628	24666616	0	180559	16428	.	1	0	ENSG00000231015	+	24679546	24680991	29358	29358	30803	U	0	0
chr19	51044136	51044930	chr19	51044450	51044650	chr19	51044549	51044550	795	51044550	680.44	1169.25	116.059	1164.77	MDA_siCON_ERa_ChIP_merged_vs_NE3_input_trimmoPE_bowtie2_PP_hg38_Q2_sorted_BASE_BLR_q0.05_BAMPE_SPMR_MACS301_peak_8236	chr19	51044549	51044550	ENSG00000268390	+	51043805	51052077	0	744	7527	.	1	0	KLK12	-	51035002	51029093	9547	9547	15456	U	0	0
chr19	16003214	16004132	chr19	16003633	16003833	chr19	16003732	16003733	919	16003733	812.57	1383.7	115.955	1379.12	MDA_siCON_ERa_ChIP_merged_vs_NE3_input_trimmoPE_bowtie2_PP_hg38_Q2_sorted_BASE_BLR_q0.05_BAMPE_SPMR_MACS301_peak_7862	chr19	16003732	16003733	CYP4F9P	-	15999020	15979834	4712	4712	23898	U	0	0	LINC00661	+	16015633	16027460	11900	11900	23727	U	0	0
chr7	92608343	92609125	chr7	92608660	92608860	chr7	92608759	92608760	783	92608760	1731.2	2879.97	115.48	2874.91	MDA_siCON_ERa_ChIP_merged_vs_NE3_input_trimmoPE_bowtie2_PP_hg38_Q2_sorted_BASE_BLR_q0.05_BAMPE_SPMR_MACS301_peak_15002	chr7	92608759	92608760	CDK6	-	92836573	92604920	0	227813	3839	.	1	0	FAM133B	-	92590390	92560757	18369	18369	48002	U	0	0
chr8	143017623	143019625	chr8	143018111	143018311	chr8	143018210	143018211	2003	143018211	1730.3	2877.88	115.42	2872.82	MDA_siCON_ERa_ChIP_merged_vs_NE3_input_trimmoPE_bowtie2_PP_hg38_Q2_sorted_BASE_BLR_q0.05_BAMPE_SPMR_MACS301_peak_16164	chr8	143018210	143018211	LY6E-DT	-	143018431	142981737	0	220	36473	.	1	0	LY6E	+	143017981	143022410	0	229	4199	.	1	0
chr20	32040546	32041266	chr20	32040801	32041001	chr20	32040900	32040901	721	32040901	928.52	1570.03	115.274	1565.38	MDA_siCON_ERa_ChIP_merged_vs_NE3_input_trimmoPE_bowtie2_PP_hg38_Q2_sorted_BASE_BLR_q0.05_BAMPE_SPMR_MACS301_peak_9811	chr20	32040900	32040901	CCM2L	+	32010437	32032180	8720	30463	8720	D	0	0	ENSG00000226239	-	32031552	32005670	9348	9348	35230	U	0	0
chr14	67532857	67534356	chr14	67533791	67533991	chr14	67533890	67533891	1500	67533891	844.03	1433.47	115.238	1428.88	MDA_siCON_ERa_ChIP_merged_vs_NE3_input_trimmoPE_bowtie2_PP_hg38_Q2_sorted_BASE_BLR_q0.05_BAMPE_SPMR_MACS301_peak_4798	chr14	67533890	67533891	PLEKHH1	+	67533289	67589612	0	601	55721	.	1	0	TMEM229B	-	67533739	67470268	151	151	63622	U	0	1
chr7	140992386	140993065	chr7	140992648	140992848	chr7	140992747	140992748	680	140992748	2044.9	3385.49	114.896	3380.3	MDA_siCON_ERa_ChIP_merged_vs_NE3_input_trimmoPE_bowtie2_PP_hg38_Q2_sorted_BASE_BLR_q0.05_BAMPE_SPMR_MACS301_peak_15318	chr7	140992747	140992748	CCT4P1	-	140999800	140997951	5203	7052	5203	D	0	0	MRPS33	-	141014952	141002609	9861	22204	9861	D	0	0
chr19	47336585	47337556	chr19	47336935	47337135	chr19	47337034	47337035	972	47337035	1822.88	3017.22	113.993	3012.13	MDA_siCON_ERa_ChIP_merged_vs_NE3_input_trimmoPE_bowtie2_PP_hg38_Q2_sorted_BASE_BLR_q0.05_BAMPE_SPMR_MACS301_peak_8194	chr19	47337034	47337035	C5AR2	+	47332174	47347329	0	4860	10294	.	1	0	DHX34	+	47349314	47382704	12279	12279	45669	U	0	0
chr3	13475871	13476770	chr3	13476234	13476434	chr3	13476333	13476334	900	13476334	1387.84	2309.12	113.799	2304.23	MDA_siCON_ERa_ChIP_merged_vs_NE3_input_trimmoPE_bowtie2_PP_hg38_Q2_sorted_BASE_BLR_q0.05_BAMPE_SPMR_MACS301_peak_11045	chr3	13476333	13476334	HDAC11-AS1	-	13480053	13476981	647	3719	647	D	0	0	HDAC11	+	13480305	13506416	3971	3971	30082	U	0	0
chr22	27345197	27346029	chr22	27345449	27345649	chr22	27345548	27345549	833	27345549	705.6	1202.5	113.74	1198.01	MDA_siCON_ERa_ChIP_merged_vs_NE3_input_trimmoPE_bowtie2_PP_hg38_Q2_sorted_BASE_BLR_q0.05_BAMPE_SPMR_MACS301_peak_10598	chr22	27345548	27345549	ENSG00000230051	+	27331786	27379265	0	13762	33716	.	1	0	ENSG00000223726	-	27318538	27307482	27010	27010	38066	U	0	0
chr10	93434804	93435643	chr10	93435157	93435357	chr10	93435256	93435257	840	93435257	1359.97	2261.42	113.414	2256.54	MDA_siCON_ERa_ChIP_merged_vs_NE3_input_trimmoPE_bowtie2_PP_hg38_Q2_sorted_BASE_BLR_q0.05_BAMPE_SPMR_MACS301_peak_2324	chr10	93435256	93435257	MYOF	-	93482334	93306428	0	47077	128828	.	1	0	CEP55	+	93496611	93529092	61354	61354	93835	U	0	0
chr1	234875417	234877114	chr1	234876527	234876727	chr1	234876626	234876627	1698	234876627	1351.88	2244.69	112.74	2239.82	MDA_siCON_ERa_ChIP_merged_vs_NE3_input_trimmoPE_bowtie2_PP_hg38_Q2_sorted_BASE_BLR_q0.05_BAMPE_SPMR_MACS301_peak_1744	chr1	234876626	234876627	ENSG00000286263	-	234932653	234811051	0	56026	65575	.	1	0	RN7SL668P	+	234904185	234904488	27558	27558	27861	U	0	0
chr19	18999032	19000141	chr19	18999559	18999759	chr19	18999658	18999659	1110	18999659	1290.76	2145.09	112.585	2140.25	MDA_siCON_ERa_ChIP_merged_vs_NE3_input_trimmoPE_bowtie2_PP_hg38_Q2_sorted_BASE_BLR_q0.05_BAMPE_SPMR_MACS301_peak_7927	chr19	18999658	18999659	SUGP2	-	19033559	18990892	0	33900	8766	.	1	0	ARMC6	+	19033574	19058178	33915	33915	58519	U	0	0
chr20	50067625	50068982	chr20	50068497	50068697	chr20	50068596	50068597	1358	50068597	1588.28	2626.08	112.294	2621.1	MDA_siCON_ERa_ChIP_merged_vs_NE3_input_trimmoPE_bowtie2_PP_hg38_Q2_sorted_BASE_BLR_q0.05_BAMPE_SPMR_MACS301_peak_10010	chr20	50068596	50068597	UBE2V1	-	50113172	50081123	12526	44575	12526	D	0	0	PEDS1-UBE2V1	-	50153637	50081123	12526	85040	12526	D	0	0
chr17	81444330	81445064	chr17	81444577	81444777	chr17	81444676	81444677	735	81444677	767.62	1297.86	112.278	1293.33	MDA_siCON_ERa_ChIP_merged_vs_NE3_input_trimmoPE_bowtie2_PP_hg38_Q2_sorted_BASE_BLR_q0.05_BAMPE_SPMR_MACS301_peak_7190	chr17	81444676	81444677	BAHCC1	+	81395474	81466331	0	49202	21654	.	1	0	MIR3186	-	81451188	81451103	6426	6511	6426	D	0	0
chr17	28536570	28537599	chr17	28536910	28537110	chr17	28537009	28537010	1030	28537010	1232.33	2048.96	112.121	2044.15	MDA_siCON_ERa_ChIP_merged_vs_NE3_input_trimmoPE_bowtie2_PP_hg38_Q2_sorted_BASE_BLR_q0.05_BAMPE_SPMR_MACS301_peak_6589	chr17	28537009	28537010	ENSG00000258472	-	28614183	28455751	0	77173	81258	.	1	0	FOXN1	+	28506347	28538900	0	30662	1890	.	1	0
chr19	1169014	1170885	chr19	1170377	1170577	chr19	1170476	1170477	1872	1170477	1803.11	2972.41	112.046	2967.33	MDA_siCON_ERa_ChIP_merged_vs_NE3_input_trimmoPE_bowtie2_PP_hg38_Q2_sorted_BASE_BLR_q0.05_BAMPE_SPMR_MACS301_peak_7579	chr19	1170476	1170477	SBNO2	-	1174268	1107637	0	3791	62839	.	1	0	HMGB2P1	+	1203208	1203842	32731	32731	33365	U	0	0
chr14	94636525	94637420	chr14	94636786	94636986	chr14	94636885	94636886	896	94636886	1226.04	2036.42	111.549	2031.61	MDA_siCON_ERa_ChIP_merged_vs_NE3_input_trimmoPE_bowtie2_PP_hg38_Q2_sorted_BASE_BLR_q0.05_BAMPE_SPMR_MACS301_peak_5002	chr14	94636885	94636886	ADIPOR1P2	+	94631862	94634528	2357	5023	2357	D	0	0	SERPINA13P	+	94640724	94646994	3838	3838	10108	U	0	0
chr4	1825519	1826633	chr4	1826013	1826213	chr4	1826112	1826113	1115	1826113	978.86	1635.03	111.419	1630.36	MDA_siCON_ERa_ChIP_merged_vs_NE3_input_trimmoPE_bowtie2_PP_hg38_Q2_sorted_BASE_BLR_q0.05_BAMPE_SPMR_MACS301_peak_11934	chr4	1826112	1826113	LETM1	-	1856156	1811478	0	30043	14634	.	1	0	FGFR3	+	1793292	1808867	17245	32820	17245	D	0	0
chr17	62804600	62805311	chr17	62804871	62805071	chr17	62804970	62804971	712	62804971	1890.3	3106.96	111.253	3101.85	MDA_siCON_ERa_ChIP_merged_vs_NE3_input_trimmoPE_bowtie2_PP_hg38_Q2_sorted_BASE_BLR_q0.05_BAMPE_SPMR_MACS301_peak_6974	chr17	62804970	62804971	MARCHF10	-	62808314	62701313	0	3343	103657	.	1	0	MARCHF10-DT	+	62808499	62836371	3528	3528	31400	U	0	0
chr15	39668253	39669041	chr15	39668562	39668762	chr15	39668661	39668662	789	39668662	1777.94	2923.65	111.184	2918.58	MDA_siCON_ERa_ChIP_merged_vs_NE3_input_trimmoPE_bowtie2_PP_hg38_Q2_sorted_BASE_BLR_q0.05_BAMPE_SPMR_MACS301_peak_5252	chr15	39668661	39668662	FSIP1	-	39782841	39600030	0	114179	68631	.	1	0	THBS1	+	39581078	39599466	69195	87583	69195	D	0	0
chr15	33872497	33873281	chr15	33872814	33873014	chr15	33872913	33872914	785	33872914	635.49	1081.7	111.172	1077.26	MDA_siCON_ERa_ChIP_merged_vs_NE3_input_trimmoPE_bowtie2_PP_hg38_Q2_sorted_BASE_BLR_q0.05_BAMPE_SPMR_MACS301_peak_5230	chr15	33872913	33872914	AVEN	-	34039204	33866226	0	166290	6687	.	1	0	RYR3	+	33310966	33866102	6811	561947	6811	D	0	0
chr22	42173305	42174065	chr22	42173630	42173830	chr22	42173729	42173730	761	42173730	1216.15	2015.54	110.65	2010.74	MDA_siCON_ERa_ChIP_merged_vs_NE3_input_trimmoPE_bowtie2_PP_hg38_Q2_sorted_BASE_BLR_q0.05_BAMPE_SPMR_MACS301_peak_10789	chr22	42173729	42173730	TCF20	-	42283997	42160012	0	110267	13717	.	1	0	ENSG00000288719	-	42207600	42183826	10096	33870	10096	D	0	0
chr1	12600039	12600993	chr1	12600455	12600655	chr1	12600554	12600555	955	12600555	1187.39	1968.54	110.621	1963.76	MDA_siCON_ERa_ChIP_merged_vs_NE3_input_trimmoPE_bowtie2_PP_hg38_Q2_sorted_BASE_BLR_q0.05_BAMPE_SPMR_MACS301_peak_229	chr1	12600554	12600555	DHRS3	-	12618210	12567909	0	17655	32645	.	1	0	ENSG00000288927	+	12618414	12618987	17859	17859	18432	U	0	0
chr22	20887202	20888160	chr22	20887636	20887836	chr22	20887735	20887736	959	20887736	994.14	1657.51	110.571	1652.83	MDA_siCON_ERa_ChIP_merged_vs_NE3_input_trimmoPE_bowtie2_PP_hg38_Q2_sorted_BASE_BLR_q0.05_BAMPE_SPMR_MACS301_peak_10509	chr22	20887735	20887736	SNAP29	+	20859006	20891214	0	28729	3478	.	1	0	ENSG00000272600	-	20891214	20889205	1469	3478	1469	D	0	0
chr17	17886803	17887482	chr17	17887017	17887217	chr17	17887116	17887117	680	17887117	658.86	1114.8	109.977	1110.35	MDA_siCON_ERa_ChIP_merged_vs_NE3_input_trimmoPE_bowtie2_PP_hg38_Q2_sorted_BASE_BLR_q0.05_BAMPE_SPMR_MACS301_peak_6546	chr17	17887116	17887117	TOM1L2	-	17972400	17843510	0	85283	43606	.	1	0	ENSG00000197815	+	17858226	17860041	27075	28890	27075	D	0	0
chr16	54094166	54095332	chr16	54094769	54094969	chr16	54094868	54094869	1167	54094869	542.91	928.946	109.973	924.589	MDA_siCON_ERa_ChIP_merged_vs_NE3_input_trimmoPE_bowtie2_PP_hg38_Q2_sorted_BASE_BLR_q0.05_BAMPE_SPMR_MACS301_peak_6185	chr16	54094868	54094869	FTO	+	53704155	54121941	0	390713	27072	.	1	0	ENSG00000280454	-	54114878	54114696	19827	20009	19827	D	0	0
chr2	237940423	237941411	chr2	237940919	237941119	chr2	237941018	237941019	989	237941019	671.45	1135.83	109.966	1131.37	MDA_siCON_ERa_ChIP_merged_vs_NE3_input_trimmoPE_bowtie2_PP_hg38_Q2_sorted_BASE_BLR_q0.05_BAMPE_SPMR_MACS301_peak_9573	chr2	237941018	237941019	ENSG00000288857	-	237962730	237923436	0	21711	17582	.	1	0	UBE2F	+	237967013	238042782	25994	25994	101763	U	0	0
chr2	64906656	64907613	chr2	64906938	64907138	chr2	64907037	64907038	958	64907038	991.44	1649.2	109.809	1644.53	MDA_siCON_ERa_ChIP_merged_vs_NE3_input_trimmoPE_bowtie2_PP_hg38_Q2_sorted_BASE_BLR_q0.05_BAMPE_SPMR_MACS301_peak_8702	chr2	64907037	64907038	LINC02245	-	65056168	64902304	0	149130	4733	.	1	0	RN7SL211P	-	64907138	64906862	0	100	175	.	1	1
chr15	70015974	70016785	chr15	70016225	70016425	chr15	70016324	70016325	812	70016325	1177.5	1947.7	109.701	1942.92	MDA_siCON_ERa_ChIP_merged_vs_NE3_input_trimmoPE_bowtie2_PP_hg38_Q2_sorted_BASE_BLR_q0.05_BAMPE_SPMR_MACS301_peak_5490	chr15	70016324	70016325	TLE3	-	70098176	70047789	31464	81851	31464	D	0	0	MIR629	-	70079468	70079371	63046	63143	63046	D	0	0
chr14	73756421	73757155	chr14	73756667	73756867	chr14	73756766	73756767	735	73756767	1313.23	2165.51	109.519	2160.67	MDA_siCON_ERa_ChIP_merged_vs_NE3_input_trimmoPE_bowtie2_PP_hg38_Q2_sorted_BASE_BLR_q0.05_BAMPE_SPMR_MACS301_peak_4845	chr14	73756766	73756767	MIDEAS	-	73760303	73715121	0	3536	41645	.	1	0	MIR4505	+	73758746	73758819	1979	1979	2052	U	0	0
chr12	15242881	15243870	chr12	15243224	15243424	chr12	15243323	15243324	990	15243324	1040.88	1725.82	109.383	1721.11	MDA_siCON_ERa_ChIP_merged_vs_NE3_input_trimmoPE_bowtie2_PP_hg38_Q2_sorted_BASE_BLR_q0.05_BAMPE_SPMR_MACS301_peak_3690	chr12	15243323	15243324	METTL8P1	-	15255823	15255212	11888	12499	11888	D	0	0	RERG	-	15221417	15107782	21906	21906	135541	U	0	0
chr22	22909910	22910646	chr22	22910150	22910350	chr22	22910249	22910250	737	22910250	559.99	953.786	109.126	949.414	MDA_siCON_ERa_ChIP_merged_vs_NE3_input_trimmoPE_bowtie2_PP_hg38_Q2_sorted_BASE_BLR_q0.05_BAMPE_SPMR_MACS301_peak_10525	chr22	22910249	22910250	IGLJ4	+	22910573	22910606	323	323	356	U	0	1	IGLC4	+	22910827	22911075	577	577	825	U	0	1
chr21	15005093	15005877	chr21	15005404	15005604	chr21	15005503	15005504	785	15005504	1417.5	2330.15	109.115	2325.25	MDA_siCON_ERa_ChIP_merged_vs_NE3_input_trimmoPE_bowtie2_PP_hg38_Q2_sorted_BASE_BLR_q0.05_BAMPE_SPMR_MACS301_peak_10204	chr21	15005503	15005504	ENSG00000235609	-	15014430	14818842	0	8926	186661	.	1	0	NRIP1	-	15065000	14961234	0	59496	44269	.	1	0
chr21	37564020	37565485	chr21	37564827	37565027	chr21	37564926	37564927	1466	37564927	1417.5	2330.15	109.115	2325.25	MDA_siCON_ERa_ChIP_merged_vs_NE3_input_trimmoPE_bowtie2_PP_hg38_Q2_sorted_BASE_BLR_q0.05_BAMPE_SPMR_MACS301_peak_10334	chr21	37564926	37564927	ENSG00000286717	+	37593976	37661496	29049	29049	96569	U	0	0	DYRK1A	+	37366772	37526358	38568	198154	38568	D	0	0
chr22	29517078	29517976	chr22	29517432	29517632	chr22	29517531	29517532	899	29517532	1632.33	2674.06	108.888	2669.06	MDA_siCON_ERa_ChIP_merged_vs_NE3_input_trimmoPE_bowtie2_PP_hg38_Q2_sorted_BASE_BLR_q0.05_BAMPE_SPMR_MACS301_peak_10624	chr22	29517531	29517532	THOC5	-	29553757	29505878	0	36225	11653	.	1	0	ENSG00000234208	-	29535390	29513888	0	17858	3643	.	1	0
chr9	126642767	126643536	chr9	126643022	126643222	chr9	126643121	126643122	770	126643122	1300.65	2140.54	108.827	2135.7	MDA_siCON_ERa_ChIP_merged_vs_NE3_input_trimmoPE_bowtie2_PP_hg38_Q2_sorted_BASE_BLR_q0.05_BAMPE_SPMR_MACS301_peak_16768	chr9	126643121	126643122	LMX1B	+	126613927	126701032	0	29194	57910	.	1	0	ENSG00000238010	+	126640755	126641293	1828	2366	1828	D	0	0
chr2	237509927	237510639	chr2	237510150	237510350	chr2	237510249	237510250	713	237510250	982.45	1630.4	108.814	1625.73	MDA_siCON_ERa_ChIP_merged_vs_NE3_input_trimmoPE_bowtie2_PP_hg38_Q2_sorted_BASE_BLR_q0.05_BAMPE_SPMR_MACS301_peak_9564	chr2	237510249	237510250	MLPH	+	237487250	237555322	0	22999	45072	.	1	0	MIR6811	+	237510930	237510988	680	680	738	U	0	1
chr5	172235322	172236159	chr5	172235625	172235825	chr5	172235724	172235725	838	172235725	734.37	1232.24	108.579	1227.73	MDA_siCON_ERa_ChIP_merged_vs_NE3_input_trimmoPE_bowtie2_PP_hg38_Q2_sorted_BASE_BLR_q0.05_BAMPE_SPMR_MACS301_peak_13428	chr5	172235724	172235725	UBTD2	-	172283764	172209645	0	48039	26079	.	1	0	ENSG00000212529	-	172252478	172252333	16608	16753	16608	D	0	0
chr19	56966105	56966966	chr19	56966444	56966644	chr19	56966543	56966544	862	56966544	1083.12	1790.62	108.412	1785.89	MDA_siCON_ERa_ChIP_merged_vs_NE3_input_trimmoPE_bowtie2_PP_hg38_Q2_sorted_BASE_BLR_q0.05_BAMPE_SPMR_MACS301_peak_8281	chr19	56966543	56966544	ENSG00000269786	+	56922017	56922213	44330	44526	44330	D	0	0	RPL7AP69	+	57065333	57066139	98789	98789	99595	U	0	0
chr4	108053141	108053999	chr4	108053491	108053691	chr4	108053590	108053591	859	108053591	895.26	1488.55	108.208	1483.94	MDA_siCON_ERa_ChIP_merged_vs_NE3_input_trimmoPE_bowtie2_PP_hg38_Q2_sorted_BASE_BLR_q0.05_BAMPE_SPMR_MACS301_peak_12380	chr4	108053590	108053591	LEF1	-	108168956	108047544	0	115365	6046	.	1	0	HADH	+	107989888	108035171	18419	63702	18419	D	0	0
chr1	44067404	44068196	chr1	44067665	44067865	chr1	44067764	44067765	793	44067765	970.77	1607.35	107.974	1602.69	MDA_siCON_ERa_ChIP_merged_vs_NE3_input_trimmoPE_bowtie2_PP_hg38_Q2_sorted_BASE_BLR_q0.05_BAMPE_SPMR_MACS301_peak_734	chr1	44067764	44067765	ENSG00000230615	+	44043927	44104975	0	23837	37210	.	1	0	ENSG00000227163	-	44088477	44087957	20192	20712	20192	D	0	0
chr9	136282055	136283016	chr9	136282476	136282676	chr9	136282575	136282576	962	136282576	817.06	1362.97	107.974	1358.41	MDA_siCON_ERa_ChIP_merged_vs_NE3_input_trimmoPE_bowtie2_PP_hg38_Q2_sorted_BASE_BLR_q0.05_BAMPE_SPMR_MACS301_peak_16936	chr9	136282575	136282576	CCDC187	-	136304094	136249972	0	21518	32603	.	1	0	ENSG00000283769	+	136263924	136267237	15338	18651	15338	D	0	0
chr4	21412505	21413255	chr4	21412781	21412981	chr4	21412880	21412881	751	21412881	538.42	917.23	107.883	912.879	MDA_siCON_ERa_ChIP_merged_vs_NE3_input_trimmoPE_bowtie2_PP_hg38_Q2_sorted_BASE_BLR_q0.05_BAMPE_SPMR_MACS301_peak_12082	chr4	21412880	21412881	MIR7978	-	21464758	21464699	51818	51877	51818	D	0	0	ENSG00000250243	+	21304467	21350673	62207	108413	62207	D	0	0
chr10	110789671	110790404	chr10	110789924	110790124	chr10	110790023	110790024	734	110790024	891.67	1480.2	107.773	1475.59	MDA_siCON_ERa_ChIP_merged_vs_NE3_input_trimmoPE_bowtie2_PP_hg38_Q2_sorted_BASE_BLR_q0.05_BAMPE_SPMR_MACS301_peak_2449	chr10	110790023	110790024	RBM20	+	110644335	110839468	0	145688	49444	.	1	0	RNA5SP327	+	110761141	110761242	28781	28882	28781	D	0	0
chr10	43110573	43111348	chr10	43110858	43111058	chr10	43110957	43110958	776	43110958	1390.53	2274.3	107.041	2269.42	MDA_siCON_ERa_ChIP_merged_vs_NE3_input_trimmoPE_bowtie2_PP_hg38_Q2_sorted_BASE_BLR_q0.05_BAMPE_SPMR_MACS301_peak_2033	chr10	43110957	43110958	RET	+	43077068	43130351	0	33889	19393	.	1	0	CSGALNACT2-DT	-	43138334	43136823	25865	27376	25865	D	0	0
chr1	36329541	36330285	chr1	36329809	36330009	chr1	36329908	36329909	745	36329909	1389.63	2272.24	106.972	2267.36	MDA_siCON_ERa_ChIP_merged_vs_NE3_input_trimmoPE_bowtie2_PP_hg38_Q2_sorted_BASE_BLR_q0.05_BAMPE_SPMR_MACS301_peak_611	chr1	36329908	36329909	ENSG00000286379	+	36329629	36335406	0	279	5497	.	1	0	EVA1B	-	36324154	36322030	5754	5754	7878	U	0	0
chr12	116962559	116963311	chr12	116962830	116963030	chr12	116962929	116962930	753	116962930	755.94	1259.18	106.772	1254.66	MDA_siCON_ERa_ChIP_merged_vs_NE3_input_trimmoPE_bowtie2_PP_hg38_Q2_sorted_BASE_BLR_q0.05_BAMPE_SPMR_MACS301_peak_4167	chr12	116962929	116962930	FBXW8	+	116910949	117031148	0	51980	68218	.	1	0	ENSG00000274554	-	116951422	116948737	11507	11507	14192	U	0	0
chr7	17556021	17556864	chr7	17556347	17556547	chr7	17556446	17556447	844	17556447	2131.19	3455.07	106.61	3449.87	MDA_siCON_ERa_ChIP_merged_vs_NE3_input_trimmoPE_bowtie2_PP_hg38_Q2_sorted_BASE_BLR_q0.05_BAMPE_SPMR_MACS301_peak_14605	chr7	17556446	17556447	LINC02889	-	17524175	17405478	32271	32271	150968	U	0	0	LINC02888	+	17402667	17467256	89190	153779	89190	D	0	0
chr2	128281618	128282667	chr2	128281943	128282143	chr2	128282042	128282043	1050	128282043	1064.25	1751.15	106.525	1746.44	MDA_siCON_ERa_ChIP_merged_vs_NE3_input_trimmoPE_bowtie2_PP_hg38_Q2_sorted_BASE_BLR_q0.05_BAMPE_SPMR_MACS301_peak_9007	chr2	128282042	128282043	HS6ST1	-	128318868	128265479	0	36825	16563	.	1	0	RPL21P34	+	128217587	128218072	63970	64455	63970	D	0	0
chr6	15221602	15222393	chr6	15221973	15222173	chr6	15222072	15222073	792	15222073	985.15	1623.98	106.249	1619.32	MDA_siCON_ERa_ChIP_merged_vs_NE3_input_trimmoPE_bowtie2_PP_hg38_Q2_sorted_BASE_BLR_q0.05_BAMPE_SPMR_MACS301_peak_13676	chr6	15222072	15222073	JARID2-DT	-	15245000	15243922	21849	22927	21849	D	0	0	JARID2	+	15246068	15522042	23995	23995	299969	U	0	0
chr5	5633314	5634161	chr5	5633675	5633875	chr5	5633774	5633775	848	5633775	906.95	1497.46	106.183	1492.85	MDA_siCON_ERa_ChIP_merged_vs_NE3_input_trimmoPE_bowtie2_PP_hg38_Q2_sorted_BASE_BLR_q0.05_BAMPE_SPMR_MACS301_peak_12671	chr5	5633774	5633775	ENSG00000286986	+	5688804	5694742	55029	55029	60967	U	0	0	.	.	.	.	.	.	.	.	.	.
chr1	33660294	33660962	chr1	33660547	33660747	chr1	33660646	33660647	669	33660647	846.72	1401.17	105.965	1396.59	MDA_siCON_ERa_ChIP_merged_vs_NE3_input_trimmoPE_bowtie2_PP_hg38_Q2_sorted_BASE_BLR_q0.05_BAMPE_SPMR_MACS301_peak_589	chr1	33660646	33660647	CSMD2	-	34165230	33513997	0	504583	146649	.	1	0	.	.	.	.	.	.	.	.	.	.
chr5	106241342	106242085	chr5	106241615	106241815	chr5	106241714	106241715	744	106241715	799.98	1325.35	105.72	1320.8	MDA_siCON_ERa_ChIP_merged_vs_NE3_input_trimmoPE_bowtie2_PP_hg38_Q2_sorted_BASE_BLR_q0.05_BAMPE_SPMR_MACS301_peak_13028	chr5	106241714	106241715	.	.	.	.	.	.	.	.	.	.	.	.	.	.	.	.	.	.	.	.
chr21	41605360	41606025	chr21	41605611	41605811	chr21	41605710	41605711	666	41605711	950.09	1565.76	105.677	1561.11	MDA_siCON_ERa_ChIP_merged_vs_NE3_input_trimmoPE_bowtie2_PP_hg38_Q2_sorted_BASE_BLR_q0.05_BAMPE_SPMR_MACS301_peak_10375	chr21	41605710	41605711	PCSEAT	+	41580474	41582887	22823	25236	22823	D	0	0	ENSG00000223400	-	41581319	41576134	24391	24391	29576	U	0	0
chr6	3748126	3748968	chr6	3748404	3748604	chr6	3748503	3748504	843	3748504	737.96	1226.28	105.566	1221.77	MDA_siCON_ERa_ChIP_merged_vs_NE3_input_trimmoPE_bowtie2_PP_hg38_Q2_sorted_BASE_BLR_q0.05_BAMPE_SPMR_MACS301_peak_13589	chr6	3748503	3748504	PXDC1	-	3751713	3722618	0	3209	25885	.	1	0	ENSG00000270504	+	3751110	3753871	2606	2606	5367	U	0	0
chr12	123069480	123070537	chr12	123070034	123070234	chr12	123070133	123070134	1058	123070134	764.93	1268.95	105.503	1264.43	MDA_siCON_ERa_ChIP_merged_vs_NE3_input_trimmoPE_bowtie2_PP_hg38_Q2_sorted_BASE_BLR_q0.05_BAMPE_SPMR_MACS301_peak_4243	chr12	123070133	123070134	PITPNM2	-	123151090	122983479	0	80956	86654	.	1	0	PITPNM2-AS1	+	123081383	123084744	11249	11249	14610	U	0	0
chr15	33067337	33069058	chr15	33067932	33068132	chr15	33068031	33068032	1722	33068032	1784.23	2888.57	105.014	2883.52	MDA_siCON_ERa_ChIP_merged_vs_NE3_input_trimmoPE_bowtie2_PP_hg38_Q2_sorted_BASE_BLR_q0.05_BAMPE_SPMR_MACS301_peak_5227	chr15	33068031	33068032	FMN1	-	33067884	32765545	147	147	302486	U	0	1	ENSG00000279958	-	33106236	33105757	37725	38204	37725	D	0	0
chr9	4866072	4866883	chr9	4866380	4866580	chr9	4866479	4866480	812	4866480	1888.5	3053.52	104.972	3048.42	MDA_siCON_ERa_ChIP_merged_vs_NE3_input_trimmoPE_bowtie2_PP_hg38_Q2_sorted_BASE_BLR_q0.05_BAMPE_SPMR_MACS301_peak_16251	chr9	4866479	4866480	RCL1	+	4792943	4861066	5413	73536	5413	D	0	0	MIR101-2	+	4850296	4850375	16104	16183	16104	D	0	0
chr8	11631050	11632227	chr8	11631309	11631509	chr8	11631408	11631409	1178	11631409	733.47	1217.92	104.924	1213.42	MDA_siCON_ERa_ChIP_merged_vs_NE3_input_trimmoPE_bowtie2_PP_hg38_Q2_sorted_BASE_BLR_q0.05_BAMPE_SPMR_MACS301_peak_15470	chr8	11631408	11631409	ENSG00000286985	+	11633097	11649333	1688	1688	17924	U	0	0	LINC00208	+	11576289	11582817	48591	55119	48591	D	0	0
chr6	105628292	105629179	chr6	105628603	105628803	chr6	105628702	105628703	888	105628703	836.84	1380.37	104.73	1375.8	MDA_siCON_ERa_ChIP_merged_vs_NE3_input_trimmoPE_bowtie2_PP_hg38_Q2_sorted_BASE_BLR_q0.05_BAMPE_SPMR_MACS301_peak_14154	chr6	105628702	105628703	LINC02836	-	105632296	105612666	0	3593	16036	.	1	0	ENSG00000219088	+	105666325	105667998	37622	37622	39295	U	0	0
chr2	172273891	172274988	chr2	172274187	172274387	chr2	172274286	172274287	1098	172274287	1566.71	2538.22	104.514	2533.27	MDA_siCON_ERa_ChIP_merged_vs_NE3_input_trimmoPE_bowtie2_PP_hg38_Q2_sorted_BASE_BLR_q0.05_BAMPE_SPMR_MACS301_peak_9219	chr2	172274286	172274287	ENSG00000232555	+	172137344	172328595	0	136942	54308	.	1	0	ENSG00000288048	+	172234229	172237223	37063	40057	37063	D	0	0
chr11	75333541	75334838	chr11	75333835	75334035	chr11	75333934	75333935	1298	75333935	4141.04	6625.06	104.26	6619.37	MDA_siCON_ERa_ChIP_merged_vs_NE3_input_trimmoPE_bowtie2_PP_hg38_Q2_sorted_BASE_BLR_q0.05_BAMPE_SPMR_MACS301_peak_3331	chr11	75333934	75333935	ARRB1	-	75351661	75260121	0	17726	73813	.	1	0	MIR326	-	75335186	75335091	1156	1251	1156	D	0	0
chr11	69529839	69532215	chr11	69530334	69530534	chr11	69530433	69530434	2377	69530434	12966.9	20610.6	103.743	20603.9	MDA_siCON_ERa_ChIP_merged_vs_NE3_input_trimmoPE_bowtie2_PP_hg38_Q2_sorted_BASE_BLR_q0.05_BAMPE_SPMR_MACS301_peak_3218	chr11	69530433	69530434	LINC01488	+	69485610	69494952	35481	44823	35481	D	0	0	LINC02747	-	69481545	69475566	48888	48888	54867	U	0	0
chr6	167521810	167523647	chr6	167523015	167523215	chr6	167523114	167523115	1838	167523115	1011.21	1653.2	103.619	1648.52	MDA_siCON_ERa_ChIP_merged_vs_NE3_input_trimmoPE_bowtie2_PP_hg38_Q2_sorted_BASE_BLR_q0.05_BAMPE_SPMR_MACS301_peak_14447	chr6	167523114	167523115	.	.	.	.	.	.	.	.	.	.	.	.	.	.	.	.	.	.	.	.
chr6	46798632	46800011	chr6	46798947	46799147	chr6	46799046	46799047	1380	46799047	1034.58	1689.14	103.558	1684.45	MDA_siCON_ERa_ChIP_merged_vs_NE3_input_trimmoPE_bowtie2_PP_hg38_Q2_sorted_BASE_BLR_q0.05_BAMPE_SPMR_MACS301_peak_14003	chr6	46799046	46799047	MEP1A	+	46793388	46839778	0	5658	40731	.	1	0	ENSG00000236164	-	46761158	46758295	37888	37888	40751	U	0	0
chr5	145912422	145913113	chr5	145912675	145912875	chr5	145912774	145912775	692	145912775	578.86	967.982	103.482	963.603	MDA_siCON_ERa_ChIP_merged_vs_NE3_input_trimmoPE_bowtie2_PP_hg38_Q2_sorted_BASE_BLR_q0.05_BAMPE_SPMR_MACS301_peak_13294	chr5	145912774	145912775	SH3RF2	+	145937876	146081791	25101	25101	169016	U	0	0	GRXCR2	-	145873014	145858520	39760	39760	54254	U	0	0
chr5	173472377	173473591	chr5	173472705	173472905	chr5	173472804	173472805	1215	173472805	707.4	1171.78	103.481	1167.3	MDA_siCON_ERa_ChIP_merged_vs_NE3_input_trimmoPE_bowtie2_PP_hg38_Q2_sorted_BASE_BLR_q0.05_BAMPE_SPMR_MACS301_peak_13449	chr5	173472804	173472805	ENSG00000253141	+	173469681	173484584	0	3123	11779	.	1	0	ENSG00000253968	+	173383962	173451591	21213	88842	21213	D	0	0
chr16	82083803	82084459	chr16	82084037	82084237	chr16	82084136	82084137	657	82084137	515.94	868.458	103.389	864.135	MDA_siCON_ERa_ChIP_merged_vs_NE3_input_trimmoPE_bowtie2_PP_hg38_Q2_sorted_BASE_BLR_q0.05_BAMPE_SPMR_MACS301_peak_6329	chr16	82084136	82084137	HSD17B2	+	82035252	82098534	0	48884	14397	.	1	0	ENSG00000261235	-	82139631	82044370	0	55494	39766	.	1	0
chr13	33642497	33643502	chr13	33642818	33643018	chr13	33642917	33642918	1006	33642918	497.07	840.248	103.246	835.943	MDA_siCON_ERa_ChIP_merged_vs_NE3_input_trimmoPE_bowtie2_PP_hg38_Q2_sorted_BASE_BLR_q0.05_BAMPE_SPMR_MACS301_peak_4368	chr13	33642917	33642918	ENSG00000230490	-	33676768	33355205	0	33850	287712	.	1	0	ENSG00000232986	+	33657435	33659928	14517	14517	17010	U	0	0
chr15	31440729	31441601	chr15	31441069	31441269	chr15	31441168	31441169	873	31441169	1132.56	1841.65	103.051	1836.91	MDA_siCON_ERa_ChIP_merged_vs_NE3_input_trimmoPE_bowtie2_PP_hg38_Q2_sorted_BASE_BLR_q0.05_BAMPE_SPMR_MACS301_peak_5223	chr15	31441168	31441169	ENSG00000259696	-	31454139	31453200	12031	12970	12031	D	0	0	UBE2CP4	+	31420127	31420662	20506	21041	20506	D	0	0
chr17	40582059	40582864	chr17	40582333	40582533	chr17	40582432	40582433	806	40582433	1129.86	1835.49	102.806	1830.75	MDA_siCON_ERa_ChIP_merged_vs_NE3_input_trimmoPE_bowtie2_PP_hg38_Q2_sorted_BASE_BLR_q0.05_BAMPE_SPMR_MACS301_peak_6756	chr17	40582432	40582433	ENSG00000279775	-	40598585	40597112	14679	16152	14679	D	0	0	CCR7	-	40565472	40553768	16960	16960	28664	U	0	0
chr2	130239407	130240256	chr2	130239687	130239887	chr2	130239786	130239787	850	130239787	1230.54	1994.25	102.628	1989.46	MDA_siCON_ERa_ChIP_merged_vs_NE3_input_trimmoPE_bowtie2_PP_hg38_Q2_sorted_BASE_BLR_q0.05_BAMPE_SPMR_MACS301_peak_9028	chr2	130239786	130239787	ENSG00000234398	+	130245970	130248770	6183	6183	8983	U	0	0	NOC2LP1	+	130229378	130231613	8173	10408	8173	D	0	0
chr8	37144501	37145620	chr8	37144911	37145111	chr8	37145010	37145011	1120	37145011	16416.7	26003.9	102.611	25996.8	MDA_siCON_ERa_ChIP_merged_vs_NE3_input_trimmoPE_bowtie2_PP_hg38_Q2_sorted_BASE_BLR_q0.05_BAMPE_SPMR_MACS301_peak_15599	chr8	37145010	37145011	SMARCE1P4	+	37095149	37095390	49620	49861	49620	D	0	0	ENSG00000254038	-	37069418	37067440	75592	75592	77570	U	0	0
chr3	140941213	140942590	chr3	140941507	140941707	chr3	140941606	140941607	1378	140941607	819.76	1345.12	102.595	1340.56	MDA_siCON_ERa_ChIP_merged_vs_NE3_input_trimmoPE_bowtie2_PP_hg38_Q2_sorted_BASE_BLR_q0.05_BAMPE_SPMR_MACS301_peak_11629	chr3	140941606	140941607	SLC25A36	+	140941829	140979933	222	222	38326	U	0	1	ENSG00000248773	+	140972743	140973255	31136	31136	31648	U	0	0
chr2	129103946	129104882	chr2	129104370	129104570	chr2	129104469	129104470	937	129104470	1639.52	2639.83	102.532	2634.84	MDA_siCON_ERa_ChIP_merged_vs_NE3_input_trimmoPE_bowtie2_PP_hg38_Q2_sorted_BASE_BLR_q0.05_BAMPE_SPMR_MACS301_peak_9017	chr2	129104469	129104470	ENSG00000238277	-	129071725	129063845	32744	32744	40624	U	0	0	.	.	.	.	.	.	.	.	.	.
chr1	17520170	17521098	chr1	17520599	17520799	chr1	17520698	17520699	929	17520699	1224.24	1981.97	102.104	1977.18	MDA_siCON_ERa_ChIP_merged_vs_NE3_input_trimmoPE_bowtie2_PP_hg38_Q2_sorted_BASE_BLR_q0.05_BAMPE_SPMR_MACS301_peak_304	chr1	17520698	17520699	ARHGEF10L	+	17539697	17697869	18998	18998	177170	U	0	0	RCC2	-	17439677	17406759	81021	81021	113939	U	0	0
chr16	23374671	23375555	chr16	23374972	23375172	chr16	23375071	23375072	885	23375072	608.53	1009.63	101.588	1005.23	MDA_siCON_ERa_ChIP_merged_vs_NE3_input_trimmoPE_bowtie2_PP_hg38_Q2_sorted_BASE_BLR_q0.05_BAMPE_SPMR_MACS301_peak_6061	chr16	23375071	23375072	SCNN1B	+	23302301	23381294	0	72770	6222	.	1	0	COG7	-	23453189	23388492	13420	78117	13420	D	0	0
chr20	48572011	48572715	chr20	48572288	48572488	chr20	48572387	48572388	705	48572388	1319.52	2128.54	101.579	2123.7	MDA_siCON_ERa_ChIP_merged_vs_NE3_input_trimmoPE_bowtie2_PP_hg38_Q2_sorted_BASE_BLR_q0.05_BAMPE_SPMR_MACS301_peak_9981	chr20	48572387	48572388	PREX1	-	48827999	48624251	51863	255611	51863	D	0	0	RNU7-144P	-	48494309	48494233	78078	78078	78154	U	0	0
chr12	113221522	113222405	chr12	113221881	113222081	chr12	113221980	113221981	884	113221981	1088.52	1763.84	101.417	1759.12	MDA_siCON_ERa_ChIP_merged_vs_NE3_input_trimmoPE_bowtie2_PP_hg38_Q2_sorted_BASE_BLR_q0.05_BAMPE_SPMR_MACS301_peak_4126	chr12	113221980	113221981	TPCN1	+	113221463	113298585	0	517	76604	.	1	0	IQCD	-	113221094	113195440	886	886	26540	U	0	1
chr3	8323798	8324589	chr3	8324099	8324299	chr3	8324198	8324199	792	8324199	693.02	1142.67	101.38	1138.21	MDA_siCON_ERa_ChIP_merged_vs_NE3_input_trimmoPE_bowtie2_PP_hg38_Q2_sorted_BASE_BLR_q0.05_BAMPE_SPMR_MACS301_peak_10999	chr3	8324198	8324199	LMCD1-AS1	-	8501672	7951262	0	177473	372936	.	1	0	ENSG00000231401	-	8366427	8359343	35144	42228	35144	D	0	0
chr10	5659550	5660715	chr10	5659981	5660181	chr10	5660080	5660081	1166	5660081	1384.24	2229.73	101.366	2224.87	MDA_siCON_ERa_ChIP_merged_vs_NE3_input_trimmoPE_bowtie2_PP_hg38_Q2_sorted_BASE_BLR_q0.05_BAMPE_SPMR_MACS301_peak_1860	chr10	5660080	5660081	ASB13	-	5666595	5638866	0	6514	21214	.	1	0	RN7SL445P	+	5631462	5631755	28325	28618	28325	D	0	0
chr3	181947207	181947957	chr3	181947462	181947662	chr3	181947561	181947562	751	181947562	461.11	778.167	101.04	773.899	MDA_siCON_ERa_ChIP_merged_vs_NE3_input_trimmoPE_bowtie2_PP_hg38_Q2_sorted_BASE_BLR_q0.05_BAMPE_SPMR_MACS301_peak_11788	chr3	181947561	181947562	LINC01206	+	181952355	182004063	4793	4793	56501	U	0	0	RN7SKP265	+	181968458	181968681	20896	20896	21119	U	0	0
chr10	1634024	1634826	chr10	1634287	1634487	chr10	1634386	1634387	803	1634387	603.13	999.212	100.689	994.816	MDA_siCON_ERa_ChIP_merged_vs_NE3_input_trimmoPE_bowtie2_PP_hg38_Q2_sorted_BASE_BLR_q0.05_BAMPE_SPMR_MACS301_peak_1828	chr10	1634386	1634387	ADARB2	-	1737525	1177312	0	103138	457074	.	1	0	ADARB2-AS1	+	1526636	1556984	77402	107750	77402	D	0	0
chr16	450439	452168	chr16	451679	451879	chr16	451778	451779	1730	451779	804.48	1314.14	100.685	1309.6	MDA_siCON_ERa_ChIP_merged_vs_NE3_input_trimmoPE_bowtie2_PP_hg38_Q2_sorted_BASE_BLR_q0.05_BAMPE_SPMR_MACS301_peak_5801	chr16	451778	451779	RAB11FIP3	+	425648	523011	0	26130	71232	.	1	0	ENSG00000230428	+	451403	453461	0	375	1682	.	1	0
chr5	137141823	137143361	chr5	137142149	137142349	chr5	137142248	137142249	1539	137142249	1154.13	1863.94	100.677	1859.19	MDA_siCON_ERa_ChIP_merged_vs_NE3_input_trimmoPE_bowtie2_PP_hg38_Q2_sorted_BASE_BLR_q0.05_BAMPE_SPMR_MACS301_peak_13215	chr5	137142248	137142249	SPOCK1	-	137499326	136975297	0	357077	166951	.	1	0	.	.	.	.	.	.	.	.	.	.
chr11	111334348	111335152	chr11	111334657	111334857	chr11	111334756	111334757	805	111334757	501.56	838.987	100.512	834.682	MDA_siCON_ERa_ChIP_merged_vs_NE3_input_trimmoPE_bowtie2_PP_hg38_Q2_sorted_BASE_BLR_q0.05_BAMPE_SPMR_MACS301_peak_3456	chr11	111334756	111334757	ENSG00000288097	+	111320378	111323816	10940	14378	10940	D	0	0	MIR4491	+	111347756	111347824	12999	12999	13067	U	0	0
chr7	152574782	152575937	chr7	152575427	152575627	chr7	152575526	152575527	1156	152575527	1053.46	1703.87	100.431	1699.18	MDA_siCON_ERa_ChIP_merged_vs_NE3_input_trimmoPE_bowtie2_PP_hg38_Q2_sorted_BASE_BLR_q0.05_BAMPE_SPMR_MACS301_peak_15405	chr7	152575526	152575527	ENSG00000231139	-	152590941	152590640	15113	15414	15113	D	0	0	5S_rRNA	-	152593091	152592972	17445	17564	17445	D	0	0
chr3	58466975	58467717	chr3	58467270	58467470	chr3	58467369	58467370	743	58467370	1603.56	2566.6	100.285	2561.64	MDA_siCON_ERa_ChIP_merged_vs_NE3_input_trimmoPE_bowtie2_PP_hg38_Q2_sorted_BASE_BLR_q0.05_BAMPE_SPMR_MACS301_peak_11284	chr3	58467369	58467370	ENSG00000272360	-	58491291	58490829	23459	23921	23459	D	0	0	KCTD6	+	58492095	58502356	24725	24725	34986	U	0	0
chr11	46362889	46364197	chr11	46363690	46363890	chr11	46363789	46363790	1309	46363790	699.31	1147.28	100.044	1142.81	MDA_siCON_ERa_ChIP_merged_vs_NE3_input_trimmoPE_bowtie2_PP_hg38_Q2_sorted_BASE_BLR_q0.05_BAMPE_SPMR_MACS301_peak_2994	chr11	46363789	46363790	DGKZ	+	46361594	46380554	0	2195	16764	.	1	0	MIR4688	+	46376401	46376484	12611	12611	12694	U	0	0
chr9	93071942	93073001	chr9	93072282	93072482	chr9	93072381	93072382	1060	93072382	1398.62	2242.63	99.973	2237.76	MDA_siCON_ERa_ChIP_merged_vs_NE3_input_trimmoPE_bowtie2_PP_hg38_Q2_sorted_BASE_BLR_q0.05_BAMPE_SPMR_MACS301_peak_16546	chr9	93072381	93072382	SUSD3	+	93069099	93085132	0	3282	12750	.	1	0	ENSG00000223446	-	93095546	93091459	19077	23164	19077	D	0	0
chr14	105624316	105625141	chr14	105624634	105624834	chr14	105624733	105624734	826	105624734	497.07	830.597	99.6136	826.297	MDA_siCON_ERa_ChIP_merged_vs_NE3_input_trimmoPE_bowtie2_PP_hg38_Q2_sorted_BASE_BLR_q0.05_BAMPE_SPMR_MACS301_peak_5165	chr14	105624733	105624734	IGHG4	-	105626066	105620505	0	1332	4228	.	1	0	MIR8071-1	+	105621115	105621180	3553	3618	3553	D	0	0
chr6	36118244	36118956	chr6	36118471	36118671	chr6	36118570	36118571	713	36118571	1031.89	1664.7	99.5312	1660.02	MDA_siCON_ERa_ChIP_merged_vs_NE3_input_trimmoPE_bowtie2_PP_hg38_Q2_sorted_BASE_BLR_q0.05_BAMPE_SPMR_MACS301_peak_13865	chr6	36118570	36118571	MAPK14	+	36027807	36111236	7334	90763	7334	D	0	0	MAPK13	+	36130512	36144521	11941	11941	25950	U	0	0
chr10	80966275	80967244	chr10	80966706	80966906	chr10	80966805	80966806	970	80966806	825.15	1342.27	99.4504	1337.72	MDA_siCON_ERa_ChIP_merged_vs_NE3_input_trimmoPE_bowtie2_PP_hg38_Q2_sorted_BASE_BLR_q0.05_BAMPE_SPMR_MACS301_peak_2269	chr10	80966805	80966806	WARS2P1	-	80941201	80940664	25604	25604	26141	U	0	0	.	.	.	.	.	.	.	.	.	.
chr5	66680262	66681188	chr5	66680759	66680959	chr5	66680858	66680859	927	66680859	1092.11	1759.79	99.3738	1755.07	MDA_siCON_ERa_ChIP_merged_vs_NE3_input_trimmoPE_bowtie2_PP_hg38_Q2_sorted_BASE_BLR_q0.05_BAMPE_SPMR_MACS301_peak_12914	chr5	66680858	66680859	MAST4-IT1	+	66662330	66662988	17870	18528	17870	D	0	0	ENSG00000248803	+	66622867	66623177	57681	57991	57681	D	0	0
chr13	113928500	113929286	chr13	113928741	113928941	chr13	113928840	113928841	787	113928841	892.57	1446.17	99.285	1441.57	MDA_siCON_ERa_ChIP_merged_vs_NE3_input_trimmoPE_bowtie2_PP_hg38_Q2_sorted_BASE_BLR_q0.05_BAMPE_SPMR_MACS301_peak_4539	chr13	113928840	113928841	LINC00565	-	113928991	113923051	0	150	5789	.	1	0	LINC00452	+	113888305	113923512	5328	40535	5328	D	0	0
chr12	69439829	69440743	chr12	69440179	69440379	chr12	69440278	69440279	915	69440279	1288.96	2065.41	99.2278	2060.59	MDA_siCON_ERa_ChIP_merged_vs_NE3_input_trimmoPE_bowtie2_PP_hg38_Q2_sorted_BASE_BLR_q0.05_BAMPE_SPMR_MACS301_peak_3953	chr12	69440278	69440279	LINC02373	+	69449469	69460724	9190	9190	20445	U	0	0	RPS26P45	+	69422655	69422995	17283	17623	17283	D	0	0
chr8	139758235	139759052	chr8	139758562	139758762	chr8	139758661	139758662	818	139758662	1596.37	2547.77	99.2065	2542.81	MDA_siCON_ERa_ChIP_merged_vs_NE3_input_trimmoPE_bowtie2_PP_hg38_Q2_sorted_BASE_BLR_q0.05_BAMPE_SPMR_MACS301_peak_16113	chr8	139758661	139758662	TRAPPC9	-	140458579	139727724	0	699917	30937	.	1	0	KCNK9	-	139703093	139601096	55568	55568	157565	U	0	0
chr1	31842600	31843425	chr1	31842969	31843169	chr1	31843068	31843069	826	31843069	1784.23	2842.01	99.1796	2836.97	MDA_siCON_ERa_ChIP_merged_vs_NE3_input_trimmoPE_bowtie2_PP_hg38_Q2_sorted_BASE_BLR_q0.05_BAMPE_SPMR_MACS301_peak_561	chr1	31843068	31843069	ENSG00000203620	-	31855568	31842018	0	12499	1050	.	1	0	ENSG00000269967	-	31921841	31851912	8843	78772	8843	D	0	0
chr6	10598074	10598788	chr6	10598364	10598564	chr6	10598463	10598464	715	10598464	1134.36	1823.16	98.9539	1818.42	MDA_siCON_ERa_ChIP_merged_vs_NE3_input_trimmoPE_bowtie2_PP_hg38_Q2_sorted_BASE_BLR_q0.05_BAMPE_SPMR_MACS301_peak_13643	chr6	10598463	10598464	GCNT2	+	10585759	10629368	0	12704	30904	.	1	0	ENSG00000217181	-	10575227	10574748	23236	23236	23715	U	0	0
chr10	133278520	133279313	chr10	133278822	133279022	chr10	133278921	133278922	794	133278922	579.76	955.949	98.9132	951.576	MDA_siCON_ERa_ChIP_merged_vs_NE3_input_trimmoPE_bowtie2_PP_hg38_Q2_sorted_BASE_BLR_q0.05_BAMPE_SPMR_MACS301_peak_2598	chr10	133278921	133278922	TUBGCP2	-	133318823	133278656	0	39901	265	.	1	0	ADAM8	-	133276868	133262422	2053	2053	16499	U	0	0
chr10	6154502	6155356	chr10	6154844	6155044	chr10	6154943	6154944	855	6154944	790.1	1285.34	98.887	1280.81	MDA_siCON_ERa_ChIP_merged_vs_NE3_input_trimmoPE_bowtie2_PP_hg38_Q2_sorted_BASE_BLR_q0.05_BAMPE_SPMR_MACS301_peak_1869	chr10	6154943	6154944	MIR3155A	+	6152195	6152277	2666	2748	2666	D	0	0	MIR3155B	-	6152262	6152206	2681	2681	2737	U	0	0
chr6	37569554	37570671	chr6	37569936	37570136	chr6	37570035	37570036	1118	37570036	963.58	1554.7	98.7424	1550.06	MDA_siCON_ERa_ChIP_merged_vs_NE3_input_trimmoPE_bowtie2_PP_hg38_Q2_sorted_BASE_BLR_q0.05_BAMPE_SPMR_MACS301_peak_13884	chr6	37570035	37570036	ENSG00000279942	+	37567715	37571460	0	2320	1424	.	1	0	MIR4462	-	37555422	37555364	14613	14613	14671	U	0	0
chr8	85840653	85841735	chr8	85840902	85841102	chr8	85841001	85841002	1083	85841002	1250.31	2002.48	98.5947	1997.69	MDA_siCON_ERa_ChIP_merged_vs_NE3_input_trimmoPE_bowtie2_PP_hg38_Q2_sorted_BASE_BLR_q0.05_BAMPE_SPMR_MACS301_peak_15808	chr8	85841001	85841002	ENSG00000253154	+	85839704	85908620	0	1297	67618	.	1	0	LINC02849	-	85861562	85851445	10443	20560	10443	D	0	0
chr8	94092406	94093171	chr8	94092652	94092852	chr8	94092751	94092752	766	94092752	984.25	1586.63	98.5249	1581.97	MDA_siCON_ERa_ChIP_merged_vs_NE3_input_trimmoPE_bowtie2_PP_hg38_Q2_sorted_BASE_BLR_q0.05_BAMPE_SPMR_MACS301_peak_15825	chr8	94092751	94092752	ENSG00000253585	-	94104322	94097763	5011	11570	5011	D	0	0	CDH17	-	94217303	94128239	35487	124551	35487	D	0	0
chr1	17878772	17879523	chr1	17879034	17879234	chr1	17879133	17879134	752	17879134	1374.35	2193.95	98.2395	2189.09	MDA_siCON_ERa_ChIP_merged_vs_NE3_input_trimmoPE_bowtie2_PP_hg38_Q2_sorted_BASE_BLR_q0.05_BAMPE_SPMR_MACS301_peak_315	chr1	17879133	17879134	ACTL8	+	17755332	17827063	52070	123801	52070	D	0	0	.	.	.	.	.	.	.	.	.	.
chr1	26838533	26839339	chr1	26838799	26838999	chr1	26838898	26838899	807	26838899	1176.6	1884.13	98.1337	1879.37	MDA_siCON_ERa_ChIP_merged_vs_NE3_input_trimmoPE_bowtie2_PP_hg38_Q2_sorted_BASE_BLR_q0.05_BAMPE_SPMR_MACS301_peak_481	chr1	26838898	26838899	ZDHHC18	+	26826687	26857604	0	12211	18705	.	1	0	ENSG00000287810	+	26817299	26817476	21422	21599	21422	D	0	0
chr10	435984	436709	chr10	436251	436451	chr10	436350	436351	726	436351	1027.39	1650.83	97.9487	1646.16	MDA_siCON_ERa_ChIP_merged_vs_NE3_input_trimmoPE_bowtie2_PP_hg38_Q2_sorted_BASE_BLR_q0.05_BAMPE_SPMR_MACS301_peak_1811	chr10	436350	436351	DIP2C	-	689668	274200	0	253317	162150	.	1	0	ENSG00000233021	+	437560	441170	1209	1209	4819	U	0	0
chr15	92644159	92646086	chr15	92645642	92645842	chr15	92645741	92645742	1928	92645742	1271.88	2030.93	97.9141	2026.12	MDA_siCON_ERa_ChIP_merged_vs_NE3_input_trimmoPE_bowtie2_PP_hg38_Q2_sorted_BASE_BLR_q0.05_BAMPE_SPMR_MACS301_peak_5739	chr15	92645741	92645742	FAM174B	-	92655404	92618999	0	9662	26742	.	1	0	ENSG00000275965	+	92634304	92634665	11076	11437	11076	D	0	0
chr6	121817017	121817753	chr6	121817299	121817499	chr6	121817398	121817399	737	121817399	879.98	1419.59	97.8868	1415	MDA_siCON_ERa_ChIP_merged_vs_NE3_input_trimmoPE_bowtie2_PP_hg38_Q2_sorted_BASE_BLR_q0.05_BAMPE_SPMR_MACS301_peak_14232	chr6	121817398	121817399	HMGB3P18	-	121858768	121858178	40779	41369	40779	D	0	0	.	.	.	.	.	.	.	.	.	.
chr21	28857679	28858367	chr21	28857887	28858087	chr21	28857986	28857987	689	28857987	781.11	1266.88	97.7634	1262.36	MDA_siCON_ERa_ChIP_merged_vs_NE3_input_trimmoPE_bowtie2_PP_hg38_Q2_sorted_BASE_BLR_q0.05_BAMPE_SPMR_MACS301_peak_10260	chr21	28857986	28857987	N6AMT1	-	28885367	28872190	14203	27380	14203	D	0	0	HSPD1P7	-	28889272	28887279	29292	31285	29292	D	0	0
chr14	76651460	76652148	chr14	76651723	76651923	chr14	76651822	76651823	689	76651823	977.06	1571.79	97.6869	1567.15	MDA_siCON_ERa_ChIP_merged_vs_NE3_input_trimmoPE_bowtie2_PP_hg38_Q2_sorted_BASE_BLR_q0.05_BAMPE_SPMR_MACS301_peak_4881	chr14	76651822	76651823	ENSG00000259124	-	76726712	76495362	0	74889	156460	.	1	0	RPSAP3	-	76635661	76634774	16161	16161	17048	U	0	0
chr5	14864120	14864872	chr5	14864427	14864627	chr5	14864526	14864527	753	14864527	1047.17	1680.19	97.5686	1675.5	MDA_siCON_ERa_ChIP_merged_vs_NE3_input_trimmoPE_bowtie2_PP_hg38_Q2_sorted_BASE_BLR_q0.05_BAMPE_SPMR_MACS301_peak_12717	chr5	14864526	14864527	ANKH	-	14871778	14704799	0	7251	159727	.	1	0	ANKH-DT	+	14872331	14872713	7804	7804	8186	U	0	0
chr12	123060114	123060768	chr12	123060345	123060545	chr12	123060444	123060445	655	123060445	879.98	1417.8	97.4765	1413.21	MDA_siCON_ERa_ChIP_merged_vs_NE3_input_trimmoPE_bowtie2_PP_hg38_Q2_sorted_BASE_BLR_q0.05_BAMPE_SPMR_MACS301_peak_4241	chr12	123060444	123060445	PITPNM2	-	123151090	122983479	0	90645	76965	.	1	0	PITPNM2-AS1	+	123081383	123084744	20938	20938	24299	U	0	0
chr1	233543133	233543954	chr1	233543437	233543637	chr1	233543536	233543537	822	233543537	875.49	1411.43	97.3875	1406.84	MDA_siCON_ERa_ChIP_merged_vs_NE3_input_trimmoPE_bowtie2_PP_hg38_Q2_sorted_BASE_BLR_q0.05_BAMPE_SPMR_MACS301_peak_1727	chr1	233543536	233543537	ENSG00000287423	-	233543633	233527543	0	96	15993	.	1	1	ENSG00000289305	+	233613569	233613969	70032	70032	70432	U	0	0
chr11	1367998	1368856	chr11	1368401	1368601	chr11	1368500	1368501	859	1368501	1848.95	2926.4	97.3658	2921.33	MDA_siCON_ERa_ChIP_merged_vs_NE3_input_trimmoPE_bowtie2_PP_hg38_Q2_sorted_BASE_BLR_q0.05_BAMPE_SPMR_MACS301_peak_2654	chr11	1368500	1368501	LINC02689	+	1350358	1364286	4214	18142	4214	D	0	0	BRSK2	+	1389933	1462689	21432	21432	94188	U	0	0
chr15	40054725	40056389	chr15	40055278	40055478	chr15	40055377	40055378	1665	40055378	971.66	1560.15	97.2665	1555.51	MDA_siCON_ERa_ChIP_merged_vs_NE3_input_trimmoPE_bowtie2_PP_hg38_Q2_sorted_BASE_BLR_q0.05_BAMPE_SPMR_MACS301_peak_5257	chr15	40055377	40055378	SRP14-DT	+	40039263	40080614	0	16114	25236	.	1	0	SRP14	-	40039181	40035689	16196	16196	19688	U	0	0
chrX	150041056	150041749	chrX	150041309	150041509	chrX	150041408	150041409	694	150041409	735.27	1193.02	97.1782	1188.54	MDA_siCON_ERa_ChIP_merged_vs_NE3_input_trimmoPE_bowtie2_PP_hg38_Q2_sorted_BASE_BLR_q0.05_BAMPE_SPMR_MACS301_peak_17365	chrX	150041408	150041409	LINC00894	+	149938627	150224580	0	102781	183171	.	1	0	ENSG00000183171	+	150114377	150116520	72968	72968	75111	U	0	0
chr1	154190301	154191093	chr1	154190616	154190816	chr1	154190715	154190716	793	154190716	1259.3	2006.64	96.9461	2001.85	MDA_siCON_ERa_ChIP_merged_vs_NE3_input_trimmoPE_bowtie2_PP_hg38_Q2_sorted_BASE_BLR_q0.05_BAMPE_SPMR_MACS301_peak_1191	chr1	154190715	154190716	TPM3	-	154192100	154161812	0	1384	28903	.	1	0	MIR190B	-	154193743	154193664	2948	3027	2948	D	0	0
chr12	25518397	25519126	chr12	25518715	25518915	chr12	25518814	25518815	730	25518815	603.13	987.177	96.8659	982.787	MDA_siCON_ERa_ChIP_merged_vs_NE3_input_trimmoPE_bowtie2_PP_hg38_Q2_sorted_BASE_BLR_q0.05_BAMPE_SPMR_MACS301_peak_3715	chr12	25518814	25518815	LMNTD1	-	25553244	25476081	0	34429	42733	.	1	0	ENSG00000257009	-	25592928	25586009	67194	74113	67194	D	0	0
chr3	81809231	81809867	chr3	81809449	81809649	chr3	81809548	81809549	637	81809549	483.59	800.36	96.5513	796.078	MDA_siCON_ERa_ChIP_merged_vs_NE3_input_trimmoPE_bowtie2_PP_hg38_Q2_sorted_BASE_BLR_q0.05_BAMPE_SPMR_MACS301_peak_11394	chr3	81809548	81809549	ENSG00000242009	+	81840539	81953534	30990	30990	143985	U	0	0	ENSG00000242190	-	81764756	81762705	44792	44792	46843	U	0	0
chr8	66521902	66523430	chr8	66522551	66522751	chr8	66522650	66522651	1529	66522651	2023.33	3190.21	96.3966	3185.07	MDA_siCON_ERa_ChIP_merged_vs_NE3_input_trimmoPE_bowtie2_PP_hg38_Q2_sorted_BASE_BLR_q0.05_BAMPE_SPMR_MACS301_peak_15746	chr8	66522650	66522651	VXN	+	66493565	66518524	4126	29085	4126	D	0	0	ENSG00000285791	+	66432485	66518524	4126	90165	4126	D	0	0
chr11	10742499	10743524	chr11	10742887	10743087	chr11	10742986	10742987	1026	10742987	1540.64	2439.3	96.3526	2434.38	MDA_siCON_ERa_ChIP_merged_vs_NE3_input_trimmoPE_bowtie2_PP_hg38_Q2_sorted_BASE_BLR_q0.05_BAMPE_SPMR_MACS301_peak_2766	chr11	10742986	10742987	CTR9	+	10751245	10779746	8258	8258	36759	U	0	0	Y_RNA	+	10725902	10726004	16982	17084	16982	D	0	0
chr11	45947624	45948352	chr11	45947912	45948112	chr11	45948011	45948012	729	45948012	439.54	731.934	96.3232	727.694	MDA_siCON_ERa_ChIP_merged_vs_NE3_input_trimmoPE_bowtie2_PP_hg38_Q2_sorted_BASE_BLR_q0.05_BAMPE_SPMR_MACS301_peak_2987	chr11	45948011	45948012	PHF21A	-	46121010	45933480	0	172998	14531	.	1	0	LARGE2	+	45921644	45929096	18915	26367	18915	D	0	0
chr16	3053408	3054340	chr16	3053755	3053955	chr16	3053854	3053855	933	3053855	673.24	1093.74	96.3206	1089.3	MDA_siCON_ERa_ChIP_merged_vs_NE3_input_trimmoPE_bowtie2_PP_hg38_Q2_sorted_BASE_BLR_q0.05_BAMPE_SPMR_MACS301_peak_5907	chr16	3053854	3053855	MMP25-AS1	-	3059363	3037399	0	5508	16455	.	1	0	MMP25	+	3046560	3060726	0	7294	6871	.	1	0
chr3	184597646	184598459	chr3	184597941	184598141	chr3	184598040	184598041	814	184598041	612.12	998.502	96.0563	994.107	MDA_siCON_ERa_ChIP_merged_vs_NE3_input_trimmoPE_bowtie2_PP_hg38_Q2_sorted_BASE_BLR_q0.05_BAMPE_SPMR_MACS301_peak_11801	chr3	184598040	184598041	EPHB3	+	184561784	184582408	15632	36256	15632	D	0	0	LINC01840	-	184556918	184546713	41122	41122	51327	U	0	0
chr8	115866956	115868041	chr8	115867559	115867759	chr8	115867658	115867659	1086	115867659	1918.16	3023.17	95.9581	3018.08	MDA_siCON_ERa_ChIP_merged_vs_NE3_input_trimmoPE_bowtie2_PP_hg38_Q2_sorted_BASE_BLR_q0.05_BAMPE_SPMR_MACS301_peak_15948	chr8	115867658	115867659	LINC00536	-	116325059	115950510	82851	457400	82851	D	0	0	.	.	.	.	.	.	.	.	.	.
chr1	91099761	91100788	chr1	91100277	91100477	chr1	91100376	91100377	1028	91100377	957.28	1531.72	95.8283	1527.09	MDA_siCON_ERa_ChIP_merged_vs_NE3_input_trimmoPE_bowtie2_PP_hg38_Q2_sorted_BASE_BLR_q0.05_BAMPE_SPMR_MACS301_peak_956	chr1	91100376	91100377	RPL5P6	+	91023918	91024804	75572	76458	75572	D	0	0	ZNF644	-	91022035	90915303	78341	78341	185073	U	0	0
chr12	124410488	124411169	chr12	124410728	124410928	chr12	124410827	124410828	682	124410828	862.9	1383.2	95.5869	1378.63	MDA_siCON_ERa_ChIP_merged_vs_NE3_input_trimmoPE_bowtie2_PP_hg38_Q2_sorted_BASE_BLR_q0.05_BAMPE_SPMR_MACS301_peak_4268	chr12	124410827	124410828	NCOR2	-	124495252	124324414	0	84424	86413	.	1	0	ENSG00000255965	+	124383380	124383510	27317	27447	27317	D	0	0
chr10	5496359	5497098	chr10	5496659	5496859	chr10	5496758	5496759	740	5496759	1145.14	1821.39	95.512	1816.65	MDA_siCON_ERa_ChIP_merged_vs_NE3_input_trimmoPE_bowtie2_PP_hg38_Q2_sorted_BASE_BLR_q0.05_BAMPE_SPMR_MACS301_peak_1855	chr10	5496758	5496759	CALML5	-	5499570	5498696	1937	2811	1937	D	0	0	ENSG00000288922	-	5493846	5489713	2912	2912	7045	U	0	0
chr19	35271310	35271988	chr19	35271533	35271733	chr19	35271632	35271633	679	35271633	762.23	1228.07	95.4039	1223.56	MDA_siCON_ERa_ChIP_merged_vs_NE3_input_trimmoPE_bowtie2_PP_hg38_Q2_sorted_BASE_BLR_q0.05_BAMPE_SPMR_MACS301_peak_8025	chr19	35271632	35271633	USF2	+	35268961	35279821	0	2671	8188	.	1	0	ENSG00000288942	-	35268080	35267861	3552	3552	3771	U	0	0
chr2	225615210	225616839	chr2	225615611	225615811	chr2	225615710	225615711	1630	225615711	1421.09	2244.11	94.8062	2239.24	MDA_siCON_ERa_ChIP_merged_vs_NE3_input_trimmoPE_bowtie2_PP_hg38_Q2_sorted_BASE_BLR_q0.05_BAMPE_SPMR_MACS301_peak_9458	chr2	225615710	225615711	NYAP2	+	225399709	225654018	0	216001	38307	.	1	0	ENSG00000289265	+	225668963	225670631	53252	53252	54920	U	0	0
chrX	101599395	101600024	chrX	101599668	101599868	chrX	101599767	101599768	630	101599768	852.12	1364.65	94.7908	1360.08	MDA_siCON_ERa_ChIP_merged_vs_NE3_input_trimmoPE_bowtie2_PP_hg38_Q2_sorted_BASE_BLR_q0.05_BAMPE_SPMR_MACS301_peak_17227	chrX	101599767	101599768	ARMCX7P	+	101598016	101598671	1096	1751	1096	D	0	0	ARMCX6	-	101618001	101615125	15357	18233	15357	D	0	0
chr7	34490805	34491680	chr7	34491134	34491334	chr7	34491233	34491234	876	34491234	1701.54	2675.09	94.5854	2670.1	MDA_siCON_ERa_ChIP_merged_vs_NE3_input_trimmoPE_bowtie2_PP_hg38_Q2_sorted_BASE_BLR_q0.05_BAMPE_SPMR_MACS301_peak_14706	chr7	34491233	34491234	NPSR1-AS1	-	34758234	34346511	0	267000	144722	.	1	0	.	.	.	.	.	.	.	.	.	.
chr1	18888172	18889046	chr1	18888631	18888831	chr1	18888730	18888731	875	18888731	1039.08	1652.29	94.5527	1647.62	MDA_siCON_ERa_ChIP_merged_vs_NE3_input_trimmoPE_bowtie2_PP_hg38_Q2_sorted_BASE_BLR_q0.05_BAMPE_SPMR_MACS301_peak_335	chr1	18888730	18888731	ALDH4A1	-	18902555	18871429	0	13824	17301	.	1	0	MIR4695	-	18883275	18883201	5455	5455	5529	U	0	0
chr5	136772659	136773573	chr5	136773029	136773229	chr5	136773128	136773129	915	136773129	687.63	1108.82	94.5374	1104.37	MDA_siCON_ERa_ChIP_merged_vs_NE3_input_trimmoPE_bowtie2_PP_hg38_Q2_sorted_BASE_BLR_q0.05_BAMPE_SPMR_MACS301_peak_13212	chr5	136773128	136773129	ENSG00000250284	+	136734926	136763409	9719	38202	9719	D	0	0	ANKRD49P3	+	136857627	136858342	84498	84498	85213	U	0	0
chr1	241264965	241265904	chr1	241265254	241265454	chr1	241265353	241265354	940	241265354	1038.18	1650.28	94.4709	1645.6	MDA_siCON_ERa_ChIP_merged_vs_NE3_input_trimmoPE_bowtie2_PP_hg38_Q2_sorted_BASE_BLR_q0.05_BAMPE_SPMR_MACS301_peak_1769	chr1	241265353	241265354	RGS7	-	241357085	240775514	0	91731	489839	.	1	0	ENSG00000224348	-	241305882	241305579	40225	40528	40225	D	0	0
chr9	131774800	131775900	chr9	131775536	131775736	chr9	131775635	131775636	1101	131775636	443.14	733.537	94.451	729.297	MDA_siCON_ERa_ChIP_merged_vs_NE3_input_trimmoPE_bowtie2_PP_hg38_Q2_sorted_BASE_BLR_q0.05_BAMPE_SPMR_MACS301_peak_16859	chr9	131775635	131775636	EIF4A1P3	-	131782813	131782569	6933	7177	6933	D	0	0	ENSG00000212395	-	131782958	131782859	7223	7322	7223	D	0	0
chr14	74922187	74923082	chr14	74922463	74922663	chr14	74922562	74922563	896	74922563	575.27	935.551	94.2383	931.19	MDA_siCON_ERa_ChIP_merged_vs_NE3_input_trimmoPE_bowtie2_PP_hg38_Q2_sorted_BASE_BLR_q0.05_BAMPE_SPMR_MACS301_peak_4860	chr14	74922562	74922563	RPS6KL1	-	74923260	74903950	0	697	18612	.	1	0	DLST	+	74881915	74903743	18819	40647	18819	D	0	0
chr11	11465044	11465831	chr11	11465361	11465561	chr11	11465460	11465461	788	11465461	1057.06	1678.32	94.2167	1673.63	MDA_siCON_ERa_ChIP_merged_vs_NE3_input_trimmoPE_bowtie2_PP_hg38_Q2_sorted_BASE_BLR_q0.05_BAMPE_SPMR_MACS301_peak_2776	chr11	11465460	11465461	GALNT18	-	11622005	11270876	0	156544	194584	.	1	0	.	.	.	.	.	.	.	.	.	.
chr14	105741431	105742098	chr14	105741636	105741836	chr14	105741735	105741736	668	105741736	620.21	1004.31	94.0922	999.911	MDA_siCON_ERa_ChIP_merged_vs_NE3_input_trimmoPE_bowtie2_PP_hg38_Q2_sorted_BASE_BLR_q0.05_BAMPE_SPMR_MACS301_peak_5173	chr14	105741735	105741736	IGHG1	-	105743071	105736342	0	1335	5393	.	1	0	IGHEP1	-	105722527	105721793	19208	19208	19942	U	0	0
chr11	17405551	17406328	chr11	17405818	17406018	chr11	17405917	17405918	778	17405918	1786.03	2802.13	94.0542	2797.1	MDA_siCON_ERa_ChIP_merged_vs_NE3_input_trimmoPE_bowtie2_PP_hg38_Q2_sorted_BASE_BLR_q0.05_BAMPE_SPMR_MACS301_peak_2836	chr11	17405917	17405918	ABCC8	-	17476845	17392884	0	70927	13033	.	1	0	KCNJ11	-	17388659	17385247	17258	17258	20670	U	0	0
chr1	31368517	31369356	chr1	31368854	31369054	chr1	31368953	31368954	840	31368954	802.68	1283.85	93.9895	1279.32	MDA_siCON_ERa_ChIP_merged_vs_NE3_input_trimmoPE_bowtie2_PP_hg38_Q2_sorted_BASE_BLR_q0.05_BAMPE_SPMR_MACS301_peak_544	chr1	31368953	31368954	FABP3	-	31373076	31365252	0	4122	3701	.	1	0	ZCCHC17	+	31297007	31364936	4017	71946	4017	D	0	0
chr17	80394444	80395163	chr17	80394712	80394912	chr17	80394811	80394812	720	80394812	564.48	917.702	93.9716	913.351	MDA_siCON_ERa_ChIP_merged_vs_NE3_input_trimmoPE_bowtie2_PP_hg38_Q2_sorted_BASE_BLR_q0.05_BAMPE_SPMR_MACS301_peak_7171	chr17	80394811	80394812	RNF213	+	80260851	80398794	0	133960	3982	.	1	0	RNF213-AS1	-	80415118	80351827	0	20306	42984	.	1	0
chr11	45161126	45162008	chr11	45161372	45161572	chr11	45161471	45161472	883	45161472	428.75	708.994	93.9648	704.77	MDA_siCON_ERa_ChIP_merged_vs_NE3_input_trimmoPE_bowtie2_PP_hg38_Q2_sorted_BASE_BLR_q0.05_BAMPE_SPMR_MACS301_peak_2984	chr11	45161471	45161472	PRDM11	+	45146638	45235109	0	14833	73637	.	1	0	ENSG00000254664	-	45235292	45215814	54342	73820	54342	D	0	0
chr17	45042987	45043700	chr17	45043260	45043460	chr17	45043359	45043360	714	45043360	1125.37	1781.11	93.8641	1776.38	MDA_siCON_ERa_ChIP_merged_vs_NE3_input_trimmoPE_bowtie2_PP_hg38_Q2_sorted_BASE_BLR_q0.05_BAMPE_SPMR_MACS301_peak_6811	chr17	45043359	45043360	DCAKD	-	45061131	45023337	0	17771	20022	.	1	0	NMT1	+	45051609	45109016	8249	8249	65656	U	0	0
chr18	44729565	44730270	chr18	44729794	44729994	chr18	44729893	44729894	706	44729894	710.1	1141.98	93.8563	1137.52	MDA_siCON_ERa_ChIP_merged_vs_NE3_input_trimmoPE_bowtie2_PP_hg38_Q2_sorted_BASE_BLR_q0.05_BAMPE_SPMR_MACS301_peak_7385	chr18	44729893	44729894	SETBP1	+	44680887	45068510	0	49006	338616	.	1	0	ENSG00000280365	+	44732574	44733315	2680	2680	3421	U	0	0
chr9	37799576	37801948	chr9	37799826	37800026	chr9	37799925	37799926	2373	37799926	1397.72	2196.04	93.2482	2191.18	MDA_siCON_ERa_ChIP_merged_vs_NE3_input_trimmoPE_bowtie2_PP_hg38_Q2_sorted_BASE_BLR_q0.05_BAMPE_SPMR_MACS301_peak_16382	chr9	37799925	37799926	ENSG00000255872	-	38068687	37588412	0	268761	211513	.	1	0	DCAF10	+	37800796	37867664	870	870	67738	U	0	1
chr5	159949363	159950102	chr5	159949628	159949828	chr5	159949727	159949728	740	159949728	557.29	904.2	93.0486	899.857	MDA_siCON_ERa_ChIP_merged_vs_NE3_input_trimmoPE_bowtie2_PP_hg38_Q2_sorted_BASE_BLR_q0.05_BAMPE_SPMR_MACS301_peak_13382	chr5	159949727	159949728	ADRA1B	+	159916481	159973012	0	33246	23284	.	1	0	GAPDHP40	-	159951498	159950492	764	1770	764	D	0	0
chr10	126935430	126936042	chr10	126935647	126935847	chr10	126935746	126935747	613	126935747	463.81	759.862	92.9621	755.605	MDA_siCON_ERa_ChIP_merged_vs_NE3_input_trimmoPE_bowtie2_PP_hg38_Q2_sorted_BASE_BLR_q0.05_BAMPE_SPMR_MACS301_peak_2570	chr10	126935746	126935747	DOCK1	+	126905408	127452517	0	30338	516770	.	1	0	ENSG00000223528	-	127000640	126988094	52347	64893	52347	D	0	0
chr2	45820417	45821225	chr2	45820734	45820934	chr2	45820833	45820834	809	45820834	816.16	1301.12	92.9195	1296.59	MDA_siCON_ERa_ChIP_merged_vs_NE3_input_trimmoPE_bowtie2_PP_hg38_Q2_sorted_BASE_BLR_q0.05_BAMPE_SPMR_MACS301_peak_8619	chr2	45820833	45820834	PRKCE	+	45651674	46187990	0	169159	367156	.	1	0	.	.	.	.	.	.	.	.	.	.
chr11	76772363	76773218	chr11	76772665	76772865	chr11	76772764	76772765	856	76772765	4812.48	7441.86	92.6901	7436.07	MDA_siCON_ERa_ChIP_merged_vs_NE3_input_trimmoPE_bowtie2_PP_hg38_Q2_sorted_BASE_BLR_q0.05_BAMPE_SPMR_MACS301_peak_3353	chr11	76772764	76772765	ENSG00000254632	-	76768223	76759915	4541	4541	12849	U	0	0	TSKU	+	76782312	76798153	9547	9547	25388	U	0	0
chr14	24061194	24061883	chr14	24061464	24061664	chr14	24061563	24061564	690	24061564	587.85	948.454	92.6075	944.086	MDA_siCON_ERa_ChIP_merged_vs_NE3_input_trimmoPE_bowtie2_PP_hg38_Q2_sorted_BASE_BLR_q0.05_BAMPE_SPMR_MACS301_peak_4575	chr14	24061563	24061564	CARMIL3	+	24052008	24069729	0	9555	8165	.	1	0	CPNE6	+	24070836	24078100	9272	9272	16536	U	0	0
chr11	68018185	68019038	chr11	68018474	68018674	chr11	68018573	68018574	854	68018574	422.46	696.534	92.5891	692.317	MDA_siCON_ERa_ChIP_merged_vs_NE3_input_trimmoPE_bowtie2_PP_hg38_Q2_sorted_BASE_BLR_q0.05_BAMPE_SPMR_MACS301_peak_3166	chr11	68018573	68018574	ALDH3B1	+	68008577	68028696	0	9996	10122	.	1	0	ENSG00000255306	-	68030461	68024808	6234	11887	6234	D	0	0
chr15	89450336	89450900	chr15	89450552	89450752	chr15	89450651	89450652	565	89450652	455.72	746.047	92.3439	741.799	MDA_siCON_ERa_ChIP_merged_vs_NE3_input_trimmoPE_bowtie2_PP_hg38_Q2_sorted_BASE_BLR_q0.05_BAMPE_SPMR_MACS301_peak_5709	chr15	89450651	89450652	RHCG	-	89496583	89471406	20754	45931	20754	D	0	0	ENSG00000289128	+	89400172	89401723	48928	50479	48928	D	0	0
chr5	107561669	107562351	chr5	107561928	107562128	chr5	107562027	107562028	683	107562028	608.53	979.819	92.3223	975.433	MDA_siCON_ERa_ChIP_merged_vs_NE3_input_trimmoPE_bowtie2_PP_hg38_Q2_sorted_BASE_BLR_q0.05_BAMPE_SPMR_MACS301_peak_13034	chr5	107562027	107562028	EFNA5	-	107670937	107376893	0	108909	185134	.	1	0	.	.	.	.	.	.	.	.	.	.
chr3	42996499	42997323	chr3	42996852	42997052	chr3	42996951	42996952	825	42996952	737.06	1177.3	92.2579	1172.82	MDA_siCON_ERa_ChIP_merged_vs_NE3_input_trimmoPE_bowtie2_PP_hg38_Q2_sorted_BASE_BLR_q0.05_BAMPE_SPMR_MACS301_peak_11161	chr3	42996951	42996952	ENSG00000273291	+	42936391	43055871	0	60560	58919	.	1	0	GASK1A	+	42979307	43059132	0	17644	62180	.	1	0
chr5	864220	865194	chr5	864657	864857	chr5	864756	864757	975	864757	561.79	906.898	92.0334	902.553	MDA_siCON_ERa_ChIP_merged_vs_NE3_input_trimmoPE_bowtie2_PP_hg38_Q2_sorted_BASE_BLR_q0.05_BAMPE_SPMR_MACS301_peak_12651	chr5	864756	864757	BRD9	-	892801	863740	0	28044	1016	.	1	0	ZDHHC11	-	850986	795604	13770	13770	69152	U	0	0
chr14	103693230	103693967	chr14	103693548	103693748	chr14	103693647	103693648	738	103693648	1099.3	1730.66	91.9928	1725.95	MDA_siCON_ERa_ChIP_merged_vs_NE3_input_trimmoPE_bowtie2_PP_hg38_Q2_sorted_BASE_BLR_q0.05_BAMPE_SPMR_MACS301_peak_5115	chr14	103693647	103693648	KLC1	+	103629236	103693743	0	64411	95	.	1	0	ENSG00000269910	-	103695050	103694515	867	1402	867	D	0	0
chr2	164522409	164523207	chr2	164522649	164522849	chr2	164522748	164522749	799	164522749	1285.37	2015.05	91.8833	2010.25	MDA_siCON_ERa_ChIP_merged_vs_NE3_input_trimmoPE_bowtie2_PP_hg38_Q2_sorted_BASE_BLR_q0.05_BAMPE_SPMR_MACS301_peak_9175	chr2	164522748	164522749	GRB14	-	164621482	164492416	0	98733	30332	.	1	0	ENSG00000277998	+	164573740	164574054	50991	50991	51305	U	0	0
chr14	25724153	25724923	chr14	25724420	25724620	chr14	25724519	25724520	771	25724520	641.78	1028.45	91.8263	1024.04	MDA_siCON_ERa_ChIP_merged_vs_NE3_input_trimmoPE_bowtie2_PP_hg38_Q2_sorted_BASE_BLR_q0.05_BAMPE_SPMR_MACS301_peak_4595	chr14	25724519	25724520	LINC02306	-	26143305	25647303	0	418785	77216	.	1	0	ENSG00000212270	-	25806712	25806647	82127	82192	82127	D	0	0
chr20	50573308	50574077	chr20	50573569	50573769	chr20	50573668	50573669	770	50573669	984.25	1553.02	91.7117	1548.38	MDA_siCON_ERa_ChIP_merged_vs_NE3_input_trimmoPE_bowtie2_PP_hg38_Q2_sorted_BASE_BLR_q0.05_BAMPE_SPMR_MACS301_peak_10030	chr20	50573668	50573669	PTPN1	+	50510382	50585241	0	63286	11572	.	1	0	ENSG00000232043	-	50578041	50570974	0	4372	2694	.	1	0
chr6	699456	700190	chr6	699658	699858	chr6	699757	699758	735	699758	732.57	1167.19	91.6961	1162.72	MDA_siCON_ERa_ChIP_merged_vs_NE3_input_trimmoPE_bowtie2_PP_hg38_Q2_sorted_BASE_BLR_q0.05_BAMPE_SPMR_MACS301_peak_13566	chr6	699757	699758	ENSG00000271727	+	692529	796781	0	7228	97023	.	1	0	EXOC2	-	693139	485153	6618	6618	214604	U	0	0
chr10	4279511	4280254	chr10	4279777	4279977	chr10	4279876	4279877	744	4279877	588.75	947.062	91.6951	942.695	MDA_siCON_ERa_ChIP_merged_vs_NE3_input_trimmoPE_bowtie2_PP_hg38_Q2_sorted_BASE_BLR_q0.05_BAMPE_SPMR_MACS301_peak_1848	chr10	4279876	4279877	LINC00702	-	4243801	4242931	36075	36075	36945	U	0	0	.	.	.	.	.	.	.	.	.	.
chr18	51491461	51492174	chr18	51491724	51491924	chr18	51491823	51491824	714	51491824	735.27	1170.39	91.3074	1165.92	MDA_siCON_ERa_ChIP_merged_vs_NE3_input_trimmoPE_bowtie2_PP_hg38_Q2_sorted_BASE_BLR_q0.05_BAMPE_SPMR_MACS301_peak_7454	chr18	51491823	51491824	LINC01630	+	51392041	51560629	0	99782	68805	.	1	0	ENSG00000266003	+	51433436	51434783	57040	58387	57040	D	0	0
chr14	94334692	94335415	chr14	94334942	94335142	chr14	94335041	94335042	724	94335042	637.29	1020.34	91.1843	1015.93	MDA_siCON_ERa_ChIP_merged_vs_NE3_input_trimmoPE_bowtie2_PP_hg38_Q2_sorted_BASE_BLR_q0.05_BAMPE_SPMR_MACS301_peak_4988	chr14	94335041	94335042	SERPINA6	-	94323336	94304247	11705	11705	30794	U	0	0	SERPINA2	-	94366698	94364312	29270	31656	29270	D	0	0
chr19	7903866	7904723	chr19	7904124	7904324	chr19	7904223	7904224	858	7904224	1311.43	2050.1	91.1635	2045.28	MDA_siCON_ERa_ChIP_merged_vs_NE3_input_trimmoPE_bowtie2_PP_hg38_Q2_sorted_BASE_BLR_q0.05_BAMPE_SPMR_MACS301_peak_7736	chr19	7904223	7904224	MAP2K7	+	7903876	7914478	0	347	10254	.	1	0	ENSG00000214248	-	7903542	7898803	681	681	5420	U	0	1
chr16	16973575	16974575	chr16	16973884	16974084	chr16	16973983	16973984	1001	16973984	602.23	966.486	91.0334	962.108	MDA_siCON_ERa_ChIP_merged_vs_NE3_input_trimmoPE_bowtie2_PP_hg38_Q2_sorted_BASE_BLR_q0.05_BAMPE_SPMR_MACS301_peak_6005	chr16	16973983	16973984	ENSG00000261748	-	16953468	16952501	20515	20515	21482	U	0	0	.	.	.	.	.	.	.	.	.	.
chr7	101972630	101973682	chr7	101973180	101973380	chr7	101973279	101973280	1053	101973280	1182	1850.05	90.9998	1845.3	MDA_siCON_ERa_ChIP_merged_vs_NE3_input_trimmoPE_bowtie2_PP_hg38_Q2_sorted_BASE_BLR_q0.05_BAMPE_SPMR_MACS301_peak_15078	chr7	101973279	101973280	CUX1	+	101817625	102258233	0	155654	284953	.	1	0	ENSG00000272219	+	101960115	101961894	11385	13164	11385	D	0	0
chr17	50655564	50656291	chr17	50655817	50656017	chr17	50655916	50655917	728	50655917	815.26	1289.96	90.696	1285.43	MDA_siCON_ERa_ChIP_merged_vs_NE3_input_trimmoPE_bowtie2_PP_hg38_Q2_sorted_BASE_BLR_q0.05_BAMPE_SPMR_MACS301_peak_6879	chr17	50655916	50655917	ABCC3	+	50634880	50692253	0	21036	36336	.	1	0	ENSG00000251239	-	50631940	50627031	23976	23976	28885	U	0	0
chr2	201985427	201986558	chr2	201985775	201985975	chr2	201985874	201985875	1132	201985875	794.59	1256.79	90.4665	1252.28	MDA_siCON_ERa_ChIP_merged_vs_NE3_input_trimmoPE_bowtie2_PP_hg38_Q2_sorted_BASE_BLR_q0.05_BAMPE_SPMR_MACS301_peak_9330	chr2	201985874	201985875	ENSG00000289026	+	202032071	202032838	46196	46196	46963	U	0	0	ENSG00000273209	-	202033537	202032769	46894	47662	46894	D	0	0
chr16	1650791	1652260	chr16	1651349	1651549	chr16	1651448	1651449	1470	1651449	595.94	953.403	90.4162	949.032	MDA_siCON_ERa_ChIP_merged_vs_NE3_input_trimmoPE_bowtie2_PP_hg38_Q2_sorted_BASE_BLR_q0.05_BAMPE_SPMR_MACS301_peak_5850	chr16	1651448	1651449	CRAMP1	+	1612359	1677908	0	39089	26459	.	1	0	ENSG00000261732	+	1632258	1686715	0	19190	35266	.	1	0
chr7	105759168	105759818	chr7	105759391	105759591	chr7	105759490	105759491	651	105759491	1443.57	2245.51	90.2853	2240.63	MDA_siCON_ERa_ChIP_merged_vs_NE3_input_trimmoPE_bowtie2_PP_hg38_Q2_sorted_BASE_BLR_q0.05_BAMPE_SPMR_MACS301_peak_15099	chr7	105759490	105759491	ATXN7L1	-	105876599	105604771	0	117108	154719	.	1	0	ENSG00000226624	+	105819491	105820101	60000	60000	60610	U	0	0
chr19	9846270	9847232	chr19	9846738	9846938	chr19	9846837	9846838	963	9846838	660.66	1051.78	90.232	1047.36	MDA_siCON_ERa_ChIP_merged_vs_NE3_input_trimmoPE_bowtie2_PP_hg38_Q2_sorted_BASE_BLR_q0.05_BAMPE_SPMR_MACS301_peak_7750	chr19	9846837	9846838	PIN1	+	9835317	9849689	0	11520	2851	.	1	0	OLFM2	-	9913836	9853717	6879	66998	6879	D	0	0
chr19	2670052	2670890	chr19	2670345	2670545	chr19	2670444	2670445	839	2670445	1351.88	2104.39	90.1921	2099.56	MDA_siCON_ERa_ChIP_merged_vs_NE3_input_trimmoPE_bowtie2_PP_hg38_Q2_sorted_BASE_BLR_q0.05_BAMPE_SPMR_MACS301_peak_7637	chr19	2670444	2670445	GNG7	-	2702694	2511218	0	32249	159226	.	1	0	ENSG00000267749	-	2643853	2641837	26591	26591	28607	U	0	0
chr1	17577429	17578142	chr1	17577665	17577865	chr1	17577764	17577765	714	17577765	900.66	1416.92	90.1655	1412.33	MDA_siCON_ERa_ChIP_merged_vs_NE3_input_trimmoPE_bowtie2_PP_hg38_Q2_sorted_BASE_BLR_q0.05_BAMPE_SPMR_MACS301_peak_309	chr1	17577764	17577765	ARHGEF10L	+	17539697	17697869	0	38067	120104	.	1	0	.	.	.	.	.	.	.	.	.	.
chr15	63387510	63388273	chr15	63387825	63388025	chr15	63387924	63387925	764	63387925	725.38	1150.24	90.0812	1145.77	MDA_siCON_ERa_ChIP_merged_vs_NE3_input_trimmoPE_bowtie2_PP_hg38_Q2_sorted_BASE_BLR_q0.05_BAMPE_SPMR_MACS301_peak_5397	chr15	63387924	63387925	LINC02568	+	63390229	63438320	2304	2304	50395	U	0	0	CA12	-	63381846	63321377	6078	6078	66547	U	0	0
chr10	113921724	113922475	chr10	113922090	113922290	chr10	113922189	113922190	752	113922190	835.04	1317.81	90.0763	1313.27	MDA_siCON_ERa_ChIP_merged_vs_NE3_input_trimmoPE_bowtie2_PP_hg38_Q2_sorted_BASE_BLR_q0.05_BAMPE_SPMR_MACS301_peak_2475	chr10	113922189	113922190	NHLRC2	+	113854660	113917194	4995	67529	4995	D	0	0	ENSG00000287857	-	113869614	113865810	52575	52575	56379	U	0	0
chr6	125202066	125202821	chr6	125202323	125202523	chr6	125202422	125202423	756	125202423	736.16	1166.99	90.0587	1162.52	MDA_siCON_ERa_ChIP_merged_vs_NE3_input_trimmoPE_bowtie2_PP_hg38_Q2_sorted_BASE_BLR_q0.05_BAMPE_SPMR_MACS301_peak_14242	chr6	125202422	125202423	TPD52L1	+	125153792	125263226	0	48630	60803	.	1	0	ENSG00000286299	+	125268086	125274828	65663	65663	72405	U	0	0
chr9	4852478	4853363	chr9	4852745	4852945	chr9	4852844	4852845	886	4852845	652.57	1038.91	90.0259	1034.5	MDA_siCON_ERa_ChIP_merged_vs_NE3_input_trimmoPE_bowtie2_PP_hg38_Q2_sorted_BASE_BLR_q0.05_BAMPE_SPMR_MACS301_peak_16247	chr9	4852844	4852845	RCL1	+	4792943	4861066	0	59901	8221	.	1	0	MIR101-2	+	4850296	4850375	2469	2548	2469	D	0	0
chr1	41865994	41866811	chr1	41866303	41866503	chr1	41866402	41866403	818	41866403	1795.92	2778.37	89.8459	2773.35	MDA_siCON_ERa_ChIP_merged_vs_NE3_input_trimmoPE_bowtie2_PP_hg38_Q2_sorted_BASE_BLR_q0.05_BAMPE_SPMR_MACS301_peak_692	chr1	41866402	41866403	HIVEP3	-	41918922	41506364	0	52519	360038	.	1	0	.	.	.	.	.	.	.	.	.	.
chr12	97500415	97501343	chr12	97500676	97500876	chr12	97500775	97500776	929	97500776	985.15	1543.98	89.6498	1539.35	MDA_siCON_ERa_ChIP_merged_vs_NE3_input_trimmoPE_bowtie2_PP_hg38_Q2_sorted_BASE_BLR_q0.05_BAMPE_SPMR_MACS301_peak_4037	chr12	97500775	97500776	RMST	+	97465162	97552039	0	35613	51263	.	1	0	ENSG00000273570	+	97495931	97496057	4718	4844	4718	D	0	0
chr1	211113364	211114804	chr1	211113717	211113917	chr1	211113816	211113817	1441	211113817	1074.13	1679.09	89.5946	1674.4	MDA_siCON_ERa_ChIP_merged_vs_NE3_input_trimmoPE_bowtie2_PP_hg38_Q2_sorted_BASE_BLR_q0.05_BAMPE_SPMR_MACS301_peak_1586	chr1	211113816	211113817	KCNH1	-	211134165	210678314	0	20348	435502	.	1	0	ENSG00000284299	-	211134146	210858162	0	20329	255654	.	1	0
chr7	4682260	4684149	chr7	4683433	4683633	chr7	4683532	4683533	1890	4683533	982.45	1538.58	89.5148	1533.94	MDA_siCON_ERa_ChIP_merged_vs_NE3_input_trimmoPE_bowtie2_PP_hg38_Q2_sorted_BASE_BLR_q0.05_BAMPE_SPMR_MACS301_peak_14535	chr7	4683532	4683533	FOXK1	+	4682294	4771442	0	1238	87909	.	1	0	ENSG00000286874	+	4642247	4642570	40962	41285	40962	D	0	0
chr18	25168483	25169245	chr18	25168710	25168910	chr18	25168809	25168810	763	25168810	545.61	874.337	89.3876	870.011	MDA_siCON_ERa_ChIP_merged_vs_NE3_input_trimmoPE_bowtie2_PP_hg38_Q2_sorted_BASE_BLR_q0.05_BAMPE_SPMR_MACS301_peak_7320	chr18	25168809	25168810	ZNF521	-	25352166	25061923	0	183356	106886	.	1	0	ENSG00000285595	+	25196662	25218241	27852	27852	49431	U	0	0
chr13	82305492	82306099	chr13	82305707	82305907	chr13	82305806	82305807	608	82305807	445.83	722.846	89.3667	718.613	MDA_siCON_ERa_ChIP_merged_vs_NE3_input_trimmoPE_bowtie2_PP_hg38_Q2_sorted_BASE_BLR_q0.05_BAMPE_SPMR_MACS301_peak_4452	chr13	82305806	82305807	.	.	.	.	.	.	.	.	.	.	.	.	.	.	.	.	.	.	.	.
chr5	122852522	122853238	chr5	122852722	122852922	chr5	122852821	122852822	717	122852822	697.51	1104.67	89.3237	1100.22	MDA_siCON_ERa_ChIP_merged_vs_NE3_input_trimmoPE_bowtie2_PP_hg38_Q2_sorted_BASE_BLR_q0.05_BAMPE_SPMR_MACS301_peak_13080	chr5	122852821	122852822	SNX24	+	122845612	123009205	0	7209	156383	.	1	0	SNX2	+	122775079	122834543	18278	77742	18278	D	0	0
chr9	129755038	129756140	chr9	129755738	129755938	chr9	129755837	129755838	1103	129755838	759.53	1197.2	88.9437	1192.71	MDA_siCON_ERa_ChIP_merged_vs_NE3_input_trimmoPE_bowtie2_PP_hg38_Q2_sorted_BASE_BLR_q0.05_BAMPE_SPMR_MACS301_peak_16843	chr9	129755837	129755838	PTGES	-	129753042	129738348	2795	2795	17489	U	0	0	PRRX2	+	129665646	129722674	33163	90191	33163	D	0	0
chr10	1268665	1269435	chr10	1268942	1269142	chr10	1269041	1269042	771	1269042	621.11	987.994	88.8729	983.604	MDA_siCON_ERa_ChIP_merged_vs_NE3_input_trimmoPE_bowtie2_PP_hg38_Q2_sorted_BASE_BLR_q0.05_BAMPE_SPMR_MACS301_peak_1825	chr10	1269041	1269042	ADARB2	-	1737525	1177312	0	468483	91729	.	1	0	ENSG00000282390	-	1293002	1290017	20975	23960	20975	D	0	0
chr12	6363226	6364573	chr12	6363977	6364177	chr12	6364076	6364077	1348	6364077	799.08	1256.26	88.5256	1251.74	MDA_siCON_ERa_ChIP_merged_vs_NE3_input_trimmoPE_bowtie2_PP_hg38_Q2_sorted_BASE_BLR_q0.05_BAMPE_SPMR_MACS301_peak_3624	chr12	6364076	6364077	SCNN1A	-	6375563	6346846	0	11486	17230	.	1	0	RN7SL391P	+	6344553	6344837	19239	19523	19239	D	0	0
chrX	138037359	138037964	chrX	138037549	138037749	chrX	138037648	138037649	606	138037649	520.44	833.687	88.4423	829.385	MDA_siCON_ERa_ChIP_merged_vs_NE3_input_trimmoPE_bowtie2_PP_hg38_Q2_sorted_BASE_BLR_q0.05_BAMPE_SPMR_MACS301_peak_17351	chrX	138037648	138037649	ENSG00000283692	+	137573968	137981763	55885	463680	55885	D	0	0	.	.	.	.	.	.	.	.	.	.
chr2	54904775	54905530	chr2	54905024	54905224	chr2	54905123	54905124	756	54905124	794.59	1247.89	88.3989	1243.38	MDA_siCON_ERa_ChIP_merged_vs_NE3_input_trimmoPE_bowtie2_PP_hg38_Q2_sorted_BASE_BLR_q0.05_BAMPE_SPMR_MACS301_peak_8663	chr2	54905123	54905124	EML6	+	54723661	54972025	0	181462	66901	.	1	0	RNU7-81P	+	54850288	54850352	54771	54835	54771	D	0	0
chr1	15405085	15405776	chr1	15405272	15405472	chr1	15405371	15405372	692	15405372	681.33	1076.8	88.3556	1072.37	MDA_siCON_ERa_ChIP_merged_vs_NE3_input_trimmoPE_bowtie2_PP_hg38_Q2_sorted_BASE_BLR_q0.05_BAMPE_SPMR_MACS301_peak_252	chr1	15405371	15405372	ENSG00000228140	-	15409433	15402978	0	4061	2393	.	1	0	EFHD2	+	15409887	15430339	4515	4515	24967	U	0	0
chr12	15216133	15217064	chr12	15216575	15216775	chr12	15216674	15216675	932	15216675	879.98	1374.5	87.9911	1369.93	MDA_siCON_ERa_ChIP_merged_vs_NE3_input_trimmoPE_bowtie2_PP_hg38_Q2_sorted_BASE_BLR_q0.05_BAMPE_SPMR_MACS301_peak_3686	chr12	15216674	15216675	RERG	-	15221417	15107782	0	4742	108892	.	1	0	METTL8P1	-	15255823	15255212	38537	39148	38537	D	0	0
chrX	154419745	154420653	chrX	154419961	154420161	chrX	154420060	154420061	909	154420061	549.2	875.793	87.8754	871.466	MDA_siCON_ERa_ChIP_merged_vs_NE3_input_trimmoPE_bowtie2_PP_hg38_Q2_sorted_BASE_BLR_q0.05_BAMPE_SPMR_MACS301_peak_17391	chrX	154420060	154420061	TAFAZZIN	+	154411538	154421700	0	8522	1639	.	1	0	CH17-340M24.3	-	154428512	154424377	4316	8451	4316	D	0	0
chr4	74579659	74580503	chr4	74579991	74580191	chr4	74580090	74580091	845	74580091	856.61	1338.95	87.7927	1334.4	MDA_siCON_ERa_ChIP_merged_vs_NE3_input_trimmoPE_bowtie2_PP_hg38_Q2_sorted_BASE_BLR_q0.05_BAMPE_SPMR_MACS301_peak_12249	chr4	74580090	74580091	ENSG00000249942	-	74589481	74552583	0	9390	27507	.	1	0	.	.	.	.	.	.	.	.	.	.
chr11	114315805	114316481	chr11	114316039	114316239	chr11	114316138	114316139	677	114316139	621.11	984.042	87.7534	979.654	MDA_siCON_ERa_ChIP_merged_vs_NE3_input_trimmoPE_bowtie2_PP_hg38_Q2_sorted_BASE_BLR_q0.05_BAMPE_SPMR_MACS301_peak_3470	chr11	114316138	114316139	ENSG00000256947	-	114356571	114210615	0	40432	105523	.	1	0	NNMT	+	114257830	114313285	2853	58308	2853	D	0	0
chr8	121150747	121151447	chr8	121151014	121151214	chr8	121151113	121151114	701	121151114	1091.21	1694.25	87.7428	1689.55	MDA_siCON_ERa_ChIP_merged_vs_NE3_input_trimmoPE_bowtie2_PP_hg38_Q2_sorted_BASE_BLR_q0.05_BAMPE_SPMR_MACS301_peak_15973	chr8	121151113	121151114	ENSG00000253619	+	120913064	121119754	31359	238049	31359	D	0	0	ENSG00000271219	-	121113919	121113357	37194	37194	37756	U	0	0
chr4	54663722	54664607	chr4	54664284	54664484	chr4	54664383	54664384	886	54664384	579.76	919.979	87.6423	915.627	MDA_siCON_ERa_ChIP_merged_vs_NE3_input_trimmoPE_bowtie2_PP_hg38_Q2_sorted_BASE_BLR_q0.05_BAMPE_SPMR_MACS301_peak_12205	chr4	54664383	54664384	KIT	+	54657956	54740715	0	6427	76331	.	1	0	LINC02260	-	54607131	54603210	57252	57252	61173	U	0	0
chr14	98129623	98130329	chr14	98129858	98130058	chr14	98129957	98129958	707	98129958	1137.95	1762.69	87.6118	1757.97	MDA_siCON_ERa_ChIP_merged_vs_NE3_input_trimmoPE_bowtie2_PP_hg38_Q2_sorted_BASE_BLR_q0.05_BAMPE_SPMR_MACS301_peak_5043	chr14	98129957	98129958	LINC02295	+	98136006	98163151	6048	6048	33193	U	0	0	ENSG00000259097	-	98093182	98068160	36775	36775	61797	U	0	0
chr20	56936505	56937185	chr20	56936727	56936927	chr20	56936826	56936827	681	56936827	754.14	1184.06	87.5647	1179.58	MDA_siCON_ERa_ChIP_merged_vs_NE3_input_trimmoPE_bowtie2_PP_hg38_Q2_sorted_BASE_BLR_q0.05_BAMPE_SPMR_MACS301_peak_10074	chr20	56936826	56936827	.	.	.	.	.	.	.	.	.	.	.	.	.	.	.	.	.	.	.	.
chr16	89552658	89553304	chr16	89552879	89553079	chr16	89552978	89552979	647	89552979	399.09	649.113	87.4792	644.928	MDA_siCON_ERa_ChIP_merged_vs_NE3_input_trimmoPE_bowtie2_PP_hg38_Q2_sorted_BASE_BLR_q0.05_BAMPE_SPMR_MACS301_peak_6422	chr16	89552978	89552979	SPG7	+	89508402	89557766	0	44576	4787	.	1	0	RPL13	+	89560681	89564542	7702	7702	11563	U	0	0
chr6	165049159	165049931	chr6	165049444	165049644	chr6	165049543	165049544	773	165049544	785.6	1229.93	87.4002	1225.43	MDA_siCON_ERa_ChIP_merged_vs_NE3_input_trimmoPE_bowtie2_PP_hg38_Q2_sorted_BASE_BLR_q0.05_BAMPE_SPMR_MACS301_peak_14424	chr6	165049543	165049544	ENSG00000287877	+	164928190	165077495	0	121353	27951	.	1	0	ENSG00000217878	-	165117524	165117194	67650	67980	67650	D	0	0
chr6	151615927	151616756	chr6	151616273	151616473	chr6	151616372	151616373	830	151616373	1134.36	1756.76	87.3352	1752.04	MDA_siCON_ERa_ChIP_merged_vs_NE3_input_trimmoPE_bowtie2_PP_hg38_Q2_sorted_BASE_BLR_q0.05_BAMPE_SPMR_MACS301_peak_14348	chr6	151616372	151616373	CCDC170	+	151494016	151621193	0	122356	4820	.	1	0	RNU6-813P	-	151615879	151615772	493	493	600	U	0	1
chr20	56758571	56759326	chr20	56758860	56759060	chr20	56758959	56758960	756	56758960	1046.27	1623.52	87.2725	1618.85	MDA_siCON_ERa_ChIP_merged_vs_NE3_input_trimmoPE_bowtie2_PP_hg38_Q2_sorted_BASE_BLR_q0.05_BAMPE_SPMR_MACS301_peak_10068	chr20	56758959	56758960	RNU6-929P	-	56786087	56785980	27020	27127	27020	D	0	0	ENSG00000231604	+	56730396	56731460	27499	28563	27499	D	0	0
chr14	95056297	95057058	chr14	95056530	95056730	chr14	95056629	95056630	762	95056630	851.22	1329.01	87.2406	1324.46	MDA_siCON_ERa_ChIP_merged_vs_NE3_input_trimmoPE_bowtie2_PP_hg38_Q2_sorted_BASE_BLR_q0.05_BAMPE_SPMR_MACS301_peak_5004	chr14	95056629	95056630	ENSG00000258866	+	95047352	95050957	5672	9277	5672	D	0	0	DICER1	-	95158010	95086243	29613	101380	29613	D	0	0
chr6	134117092	134117959	chr6	134117366	134117566	chr6	134117465	134117466	868	134117466	1219.75	1884.09	87.1964	1879.34	MDA_siCON_ERa_ChIP_merged_vs_NE3_input_trimmoPE_bowtie2_PP_hg38_Q2_sorted_BASE_BLR_q0.05_BAMPE_SPMR_MACS301_peak_14269	chr6	134117465	134117466	ENSG00000287413	+	134074122	134121433	0	43343	3967	.	1	0	HMGA1P7	-	134115736	134115234	1729	1729	2231	U	0	0
chr14	105769129	105769850	chr14	105769412	105769612	chr14	105769511	105769512	722	105769512	397.29	645.016	87.0861	640.834	MDA_siCON_ERa_ChIP_merged_vs_NE3_input_trimmoPE_bowtie2_PP_hg38_Q2_sorted_BASE_BLR_q0.05_BAMPE_SPMR_MACS301_peak_5175	chr14	105769511	105769512	IGHG3	-	105771405	105764502	0	1893	5009	.	1	0	ATP6V1G1P1	-	105785831	105785504	15992	16319	15992	D	0	0
chr1	200016568	200017452	chr1	200016876	200017076	chr1	200016975	200016976	885	200016976	607.63	959.839	86.9468	955.464	MDA_siCON_ERa_ChIP_merged_vs_NE3_input_trimmoPE_bowtie2_PP_hg38_Q2_sorted_BASE_BLR_q0.05_BAMPE_SPMR_MACS301_peak_1437	chr1	200016975	200016976	RNU6-609P	-	200014795	200014688	2180	2180	2287	U	0	0	RNU6-716P	-	200008607	200008504	8368	8368	8471	U	0	0
chr2	237235174	237235962	chr2	237235456	237235656	chr2	237235555	237235556	789	237235556	1214.36	1874.23	86.8112	1869.48	MDA_siCON_ERa_ChIP_merged_vs_NE3_input_trimmoPE_bowtie2_PP_hg38_Q2_sorted_BASE_BLR_q0.05_BAMPE_SPMR_MACS301_peak_9553	chr2	237235555	237235556	ENSG00000224132	+	237257090	237257676	21534	21534	22120	U	0	0	COL6A3	-	237414164	237324017	88461	178608	88461	D	0	0
chr1	206903464	206904141	chr1	206903694	206903894	chr1	206903793	206903794	678	206903794	953.69	1480.4	86.7898	1475.79	MDA_siCON_ERa_ChIP_merged_vs_NE3_input_trimmoPE_bowtie2_PP_hg38_Q2_sorted_BASE_BLR_q0.05_BAMPE_SPMR_MACS301_peak_1550	chr1	206903793	206903794	IL24	+	206897442	206904139	0	6351	345	.	1	0	FCMR	-	206921941	206903316	0	18147	477	.	1	0
chr1	177448576	177449284	chr1	177448827	177449027	chr1	177448926	177448927	709	177448927	779.31	1217.99	86.701	1213.49	MDA_siCON_ERa_ChIP_merged_vs_NE3_input_trimmoPE_bowtie2_PP_hg38_Q2_sorted_BASE_BLR_q0.05_BAMPE_SPMR_MACS301_peak_1347	chr1	177448926	177448927	ENSG00000227579	-	177920152	177393047	0	471225	55879	.	1	0	LINC01645	+	177351561	177437880	11046	97365	11046	D	0	0
chr20	19283315	19284013	chr20	19283558	19283758	chr20	19283657	19283658	699	19283658	1057.06	1636.95	86.6952	1632.27	MDA_siCON_ERa_ChIP_merged_vs_NE3_input_trimmoPE_bowtie2_PP_hg38_Q2_sorted_BASE_BLR_q0.05_BAMPE_SPMR_MACS301_peak_9709	chr20	19283657	19283658	SLC24A3	+	19212641	19722926	0	71016	439268	.	1	0	SLC24A3-AS1	-	19284596	19242301	0	938	41356	.	1	0
chr12	115101845	115102504	chr12	115102077	115102277	chr12	115102176	115102177	660	115102177	691.22	1084.87	86.5277	1080.43	MDA_siCON_ERa_ChIP_merged_vs_NE3_input_trimmoPE_bowtie2_PP_hg38_Q2_sorted_BASE_BLR_q0.05_BAMPE_SPMR_MACS301_peak_4139	chr12	115102176	115102177	ENSG00000257958	+	115077324	115080153	22023	24852	22023	D	0	0	.	.	.	.	.	.	.	.	.	.
chr13	33345410	33346180	chr13	33345716	33345916	chr13	33345815	33345816	771	33345816	422.46	680.75	86.4712	676.544	MDA_siCON_ERa_ChIP_merged_vs_NE3_input_trimmoPE_bowtie2_PP_hg38_Q2_sorted_BASE_BLR_q0.05_BAMPE_SPMR_MACS301_peak_4365	chr13	33345815	33345816	ENSG00000285621	+	33335496	33349619	0	10319	3803	.	1	0	ENSG00000277386	-	33336716	33336215	9099	9099	9600	U	0	0
chr6	1641183	1641765	chr6	1641383	1641583	chr6	1641482	1641483	583	1641483	776.61	1212.02	86.4014	1207.53	MDA_siCON_ERa_ChIP_merged_vs_NE3_input_trimmoPE_bowtie2_PP_hg38_Q2_sorted_BASE_BLR_q0.05_BAMPE_SPMR_MACS301_peak_13570	chr6	1641482	1641483	GMDS	-	2245605	1623805	0	604122	17677	.	1	0	FOXC1	+	1609914	1613897	27585	31568	27585	D	0	0
chr5	58095146	58095875	chr5	58095398	58095598	chr5	58095497	58095498	730	58095498	949.19	1472.48	86.3812	1467.88	MDA_siCON_ERa_ChIP_merged_vs_NE3_input_trimmoPE_bowtie2_PP_hg38_Q2_sorted_BASE_BLR_q0.05_BAMPE_SPMR_MACS301_peak_12880	chr5	58095497	58095498	LINC02101	-	58113332	58107630	12132	17834	12132	D	0	0	ENSG00000286853	+	58114597	58145996	19099	19099	50498	U	0	0
chr8	144313574	144314557	chr8	144313790	144313990	chr8	144313889	144313890	984	144313890	1073.24	1658.68	86.2986	1654	MDA_siCON_ERa_ChIP_merged_vs_NE3_input_trimmoPE_bowtie2_PP_hg38_Q2_sorted_BASE_BLR_q0.05_BAMPE_SPMR_MACS301_peak_16198	chr8	144313889	144313890	HSF1	+	144291603	144314720	0	22286	830	.	1	0	DGAT1	-	144326852	144314583	693	12962	693	D	0	0
chr20	33673385	33675080	chr20	33674562	33674762	chr20	33674661	33674662	1696	33674662	714.59	1117.72	86.1415	1113.27	MDA_siCON_ERa_ChIP_merged_vs_NE3_input_trimmoPE_bowtie2_PP_hg38_Q2_sorted_BASE_BLR_q0.05_BAMPE_SPMR_MACS301_peak_9843	chr20	33674661	33674662	ENSG00000271803	+	33674516	33675380	0	145	718	.	1	0	NECAB3	-	33674463	33657086	198	198	17575	U	0	1
chr22	30408616	30409370	chr22	30408856	30409056	chr22	30408955	30408956	755	30408956	858.41	1333.32	85.9409	1328.77	MDA_siCON_ERa_ChIP_merged_vs_NE3_input_trimmoPE_bowtie2_PP_hg38_Q2_sorted_BASE_BLR_q0.05_BAMPE_SPMR_MACS301_peak_10642	chr22	30408955	30408956	SEC14L2	+	30397017	30425303	0	11938	16347	.	1	0	ENSG00000249590	+	30409261	30428987	305	305	20031	U	0	1
chr4	185513623	185514436	chr4	185513873	185514073	chr4	185513972	185513973	814	185513973	1287.16	1978.02	85.8776	1973.23	MDA_siCON_ERa_ChIP_merged_vs_NE3_input_trimmoPE_bowtie2_PP_hg38_Q2_sorted_BASE_BLR_q0.05_BAMPE_SPMR_MACS301_peak_12618	chr4	185513972	185513973	PDLIM3	-	185535507	185500659	0	21534	13313	.	1	0	ENSG00000249679	+	185471460	185505038	8934	42512	8934	D	0	0
chr2	43273379	43274185	chr2	43273668	43273868	chr2	43273767	43273768	807	43273768	685.83	1072.91	85.8535	1068.48	MDA_siCON_ERa_ChIP_merged_vs_NE3_input_trimmoPE_bowtie2_PP_hg38_Q2_sorted_BASE_BLR_q0.05_BAMPE_SPMR_MACS301_peak_8596	chr2	43273767	43273768	THADA	-	43596038	43230850	0	322270	42917	.	1	0	ENSG00000234936	+	43229572	43233394	40373	44195	40373	D	0	0
chr2	11530742	11531512	chr2	11531045	11531245	chr2	11531144	11531145	771	11531145	1627.83	2487.78	85.7279	2482.84	MDA_siCON_ERa_ChIP_merged_vs_NE3_input_trimmoPE_bowtie2_PP_hg38_Q2_sorted_BASE_BLR_q0.05_BAMPE_SPMR_MACS301_peak_8383	chr2	11531144	11531145	GREB1	+	11534044	11642788	2899	2899	111643	U	0	0	MIR4429	-	11540677	11540604	9459	9532	9459	D	0	0
chr2	22795438	22796200	chr2	22795749	22795949	chr2	22795848	22795849	763	22795849	516.84	819.043	85.708	814.75	MDA_siCON_ERa_ChIP_merged_vs_NE3_input_trimmoPE_bowtie2_PP_hg38_Q2_sorted_BASE_BLR_q0.05_BAMPE_SPMR_MACS301_peak_8454	chr2	22795848	22795849	RN7SKP27	+	22861551	22861884	65702	65702	66035	U	0	0	.	.	.	.	.	.	.	.	.	.
chr21	34728305	34728995	chr21	34728571	34728771	chr21	34728670	34728671	691	34728671	877.28	1360.45	85.6384	1355.89	MDA_siCON_ERa_ChIP_merged_vs_NE3_input_trimmoPE_bowtie2_PP_hg38_Q2_sorted_BASE_BLR_q0.05_BAMPE_SPMR_MACS301_peak_10305	chr21	34728670	34728671	LINC00160	-	34737204	34723806	0	8533	4864	.	1	0	CLIC6	+	34668993	34718223	10447	59677	10447	D	0	0
chr5	4028251	4029453	chr5	4028890	4029090	chr5	4028989	4028990	1203	4028990	689.42	1078.2	85.6223	1073.76	MDA_siCON_ERa_ChIP_merged_vs_NE3_input_trimmoPE_bowtie2_PP_hg38_Q2_sorted_BASE_BLR_q0.05_BAMPE_SPMR_MACS301_peak_12668	chr5	4028989	4028990	ENSG00000249994	-	4041764	4033712	4722	12774	4722	D	0	0	ENSG00000248962	-	4013649	4012707	15340	15340	16282	U	0	0
chr17	40018148	40019289	chr17	40018692	40018892	chr17	40018791	40018792	1142	40018792	667.85	1044.64	85.5306	1040.22	MDA_siCON_ERa_ChIP_merged_vs_NE3_input_trimmoPE_bowtie2_PP_hg38_Q2_sorted_BASE_BLR_q0.05_BAMPE_SPMR_MACS301_peak_6721	chr17	40018791	40018792	MED24	-	40054408	40019103	311	35616	311	D	0	0	CSF3	+	40015443	40017813	978	3348	978	D	0	0
chr9	129349175	129349872	chr9	129349451	129349651	chr9	129349550	129349551	698	129349551	682.23	1066.94	85.4041	1062.51	MDA_siCON_ERa_ChIP_merged_vs_NE3_input_trimmoPE_bowtie2_PP_hg38_Q2_sorted_BASE_BLR_q0.05_BAMPE_SPMR_MACS301_peak_16826	chr9	129349550	129349551	LINC01503	+	129336922	129359535	0	12628	9984	.	1	0	RN7SL159P	-	129370461	129370169	20618	20910	20618	D	0	0
chr16	48235481	48236259	chr16	48235773	48235973	chr16	48235872	48235873	779	48235873	478.19	760.881	85.1463	756.624	MDA_siCON_ERa_ChIP_merged_vs_NE3_input_trimmoPE_bowtie2_PP_hg38_Q2_sorted_BASE_BLR_q0.05_BAMPE_SPMR_MACS301_peak_6163	chr16	48235872	48235873	ABCC11	-	48247539	48165772	0	11666	70100	.	1	0	LONP2	+	48244299	48357349	8426	8426	121476	U	0	0
chr11	3413674	3414451	chr11	3413954	3414154	chr11	3414053	3414054	778	3414054	518.64	819.855	84.9778	815.562	MDA_siCON_ERa_ChIP_merged_vs_NE3_input_trimmoPE_bowtie2_PP_hg38_Q2_sorted_BASE_BLR_q0.05_BAMPE_SPMR_MACS301_peak_2715	chr11	3414053	3414054	FAM86GP	-	3422496	3410351	0	8442	3702	.	1	0	TSSC2	+	3380917	3408981	5072	33136	5072	D	0	0
chr1	25756819	25757807	chr1	25757197	25757397	chr1	25757296	25757297	989	25757297	1272.78	1948.6	84.9188	1943.82	MDA_siCON_ERa_ChIP_merged_vs_NE3_input_trimmoPE_bowtie2_PP_hg38_Q2_sorted_BASE_BLR_q0.05_BAMPE_SPMR_MACS301_peak_460	chr1	25757296	25757297	MAN1C1	+	25616790	25784450	0	140506	27153	.	1	0	SELENON	+	25800192	25818221	42895	42895	60924	U	0	0
chr7	117124351	117125111	chr7	117124674	117124874	chr7	117124773	117124774	761	117124774	1781.54	2711.47	84.8826	2706.47	MDA_siCON_ERa_ChIP_merged_vs_NE3_input_trimmoPE_bowtie2_PP_hg38_Q2_sorted_BASE_BLR_q0.05_BAMPE_SPMR_MACS301_peak_15171	chr7	117124773	117124774	ST7	+	116953341	117230103	0	171432	105329	.	1	0	ST7-AS2	-	117145560	117112291	0	20786	12482	.	1	0
chr5	68545454	68546144	chr5	68545668	68545868	chr5	68545767	68545768	691	68545768	614.82	962.69	84.8258	958.314	MDA_siCON_ERa_ChIP_merged_vs_NE3_input_trimmoPE_bowtie2_PP_hg38_Q2_sorted_BASE_BLR_q0.05_BAMPE_SPMR_MACS301_peak_12935	chr5	68545767	68545768	ENSG00000248359	-	68565515	68508222	0	19747	37545	.	1	0	ENSG00000250237	-	68759652	68535023	0	213884	10744	.	1	0
chr14	105889353	105890459	chr14	105889993	105890193	chr14	105890092	105890093	1107	105890093	907.85	1399.98	84.5998	1395.4	MDA_siCON_ERa_ChIP_merged_vs_NE3_input_trimmoPE_bowtie2_PP_hg38_Q2_sorted_BASE_BLR_q0.05_BAMPE_SPMR_MACS301_peak_5183	chr14	105890092	105890093	IGHD1-20	-	105891207	105891190	1097	1114	1097	D	0	0	IGHD2-21	-	105888578	105888550	1514	1514	1542	U	0	0
chr2	7008020	7008782	chr2	7008340	7008540	chr2	7008439	7008440	763	7008440	639.09	999.146	84.4839	994.75	MDA_siCON_ERa_ChIP_merged_vs_NE3_input_trimmoPE_bowtie2_PP_hg38_Q2_sorted_BASE_BLR_q0.05_BAMPE_SPMR_MACS301_peak_8320	chr2	7008439	7008440	RNF144A	+	6917411	7044179	0	91028	35739	.	1	0	ENSG00000223884	-	7077916	7045328	36888	69476	36888	D	0	0
chr11	86671166	86672296	chr11	86671385	86671585	chr11	86671484	86671485	1131	86671485	453.02	721.339	84.3237	717.106	MDA_siCON_ERa_ChIP_merged_vs_NE3_input_trimmoPE_bowtie2_PP_hg38_Q2_sorted_BASE_BLR_q0.05_BAMPE_SPMR_MACS301_peak_3415	chr11	86671484	86671485	ME3	-	86672636	86441109	0	1151	230375	.	1	0	ENSG00000254731	+	86703098	86714092	31613	31613	42607	U	0	0
chr19	4970583	4972080	chr19	4970852	4971052	chr19	4970951	4970952	1498	4970952	1008.52	1548.63	84.1265	1543.99	MDA_siCON_ERa_ChIP_merged_vs_NE3_input_trimmoPE_bowtie2_PP_hg38_Q2_sorted_BASE_BLR_q0.05_BAMPE_SPMR_MACS301_peak_7691	chr19	4970951	4970952	KDM4B	+	4969112	5153598	0	1839	182646	.	1	0	UHRF1	+	4910145	4960961	9990	60806	9990	D	0	0
chr22	29710897	29711745	chr22	29711271	29711471	chr22	29711370	29711371	849	29711371	755.04	1170.41	84.0045	1165.93	MDA_siCON_ERa_ChIP_merged_vs_NE3_input_trimmoPE_bowtie2_PP_hg38_Q2_sorted_BASE_BLR_q0.05_BAMPE_SPMR_MACS301_peak_10627	chr22	29711370	29711371	ENSG00000232396	-	29719859	29705255	0	8488	6115	.	1	0	ENSG00000239446	-	29719714	29711819	448	8343	448	D	0	0
chr7	30159705	30160454	chr7	30159953	30160153	chr7	30160052	30160053	750	30160053	1677.27	2546.96	83.9134	2542.01	MDA_siCON_ERa_ChIP_merged_vs_NE3_input_trimmoPE_bowtie2_PP_hg38_Q2_sorted_BASE_BLR_q0.05_BAMPE_SPMR_MACS301_peak_14671	chr7	30160052	30160053	MTURN	+	30134985	30162762	0	25067	2709	.	1	0	ENSG00000251660	+	30157530	30159534	518	2522	518	D	0	0
chrX	20471329	20471915	chrX	20471528	20471728	chrX	20471627	20471628	587	20471628	669.65	1041.12	83.8311	1036.71	MDA_siCON_ERa_ChIP_merged_vs_NE3_input_trimmoPE_bowtie2_PP_hg38_Q2_sorted_BASE_BLR_q0.05_BAMPE_SPMR_MACS301_peak_17064	chrX	20471627	20471628	ENSG00000283400	+	20443325	20492349	0	28302	20721	.	1	0	RN7SKP183	+	20452107	20452431	19196	19520	19196	D	0	0
chr9	125460710	125461327	chr9	125460902	125461102	chr9	125461001	125461002	618	125461002	918.63	1411.39	83.6029	1406.81	MDA_siCON_ERa_ChIP_merged_vs_NE3_input_trimmoPE_bowtie2_PP_hg38_Q2_sorted_BASE_BLR_q0.05_BAMPE_SPMR_MACS301_peak_16756	chr9	125461001	125461002	MAPKAP1	-	125707208	125437393	0	246206	23608	.	1	0	ENSG00000287782	+	125426168	125438509	22492	34833	22492	D	0	0
chr3	8317844	8318617	chr3	8318114	8318314	chr3	8318213	8318214	774	8318214	916.83	1407.46	83.4395	1402.88	MDA_siCON_ERa_ChIP_merged_vs_NE3_input_trimmoPE_bowtie2_PP_hg38_Q2_sorted_BASE_BLR_q0.05_BAMPE_SPMR_MACS301_peak_10998	chr3	8318213	8318214	LMCD1-AS1	-	8501672	7951262	0	183458	366951	.	1	0	ENSG00000231401	-	8366427	8359343	41129	48213	41129	D	0	0
chr1	43830640	43831357	chr1	43830909	43831109	chr1	43831008	43831009	718	43831009	659.76	1023.71	83.2004	1019.3	MDA_siCON_ERa_ChIP_merged_vs_NE3_input_trimmoPE_bowtie2_PP_hg38_Q2_sorted_BASE_BLR_q0.05_BAMPE_SPMR_MACS301_peak_726	chr1	43831008	43831009	ENSG00000284989	+	43650148	43931014	0	180860	100005	.	1	0	ST3GAL3	+	43707532	43931162	0	123476	100153	.	1	0
chr19	38736045	38736849	chr19	38736387	38736587	chr19	38736486	38736487	805	38736487	1910.07	2886.77	83.0901	2881.71	MDA_siCON_ERa_ChIP_merged_vs_NE3_input_trimmoPE_bowtie2_PP_hg38_Q2_sorted_BASE_BLR_q0.05_BAMPE_SPMR_MACS301_peak_8077	chr19	38736486	38736487	CAPN12	-	38744474	38730191	0	7987	6295	.	1	0	ENSG00000267892	+	38738283	38739863	1796	1796	3376	U	0	0
chr1	209546170	209547006	chr1	209546484	209546684	chr1	209546583	209546584	837	209546584	1078.63	1646.71	83.0484	1642.04	MDA_siCON_ERa_ChIP_merged_vs_NE3_input_trimmoPE_bowtie2_PP_hg38_Q2_sorted_BASE_BLR_q0.05_BAMPE_SPMR_MACS301_peak_1573	chr1	209546583	209546584	ENSG00000224260	-	209567673	209528454	0	21089	18129	.	1	0	ENSG00000287902	+	209531235	209536351	10232	15348	10232	D	0	0
chr4	140249909	140250738	chr4	140250233	140250433	chr4	140250332	140250333	830	140250333	1410.31	2141.1	83.0181	2136.26	MDA_siCON_ERa_ChIP_merged_vs_NE3_input_trimmoPE_bowtie2_PP_hg38_Q2_sorted_BASE_BLR_q0.05_BAMPE_SPMR_MACS301_peak_12480	chr4	140250332	140250333	SCOC-AS1	-	140373403	140284794	34461	123070	34461	D	0	0	NDUFB4P9	-	140314550	140314162	63829	64217	63829	D	0	0
chr11	1485757	1486568	chr11	1486049	1486249	chr11	1486148	1486149	812	1486149	748.75	1155.07	82.9562	1150.6	MDA_siCON_ERa_ChIP_merged_vs_NE3_input_trimmoPE_bowtie2_PP_hg38_Q2_sorted_BASE_BLR_q0.05_BAMPE_SPMR_MACS301_peak_2664	chr11	1486148	1486149	MOB2	-	1486779	1469456	0	630	16692	.	1	0	ENSG00000285581	-	1467632	1464581	18516	18516	21567	U	0	0
chr18	48982807	48983489	chr18	48983063	48983263	chr18	48983162	48983163	683	48983163	826.95	1270.22	82.7949	1265.7	MDA_siCON_ERa_ChIP_merged_vs_NE3_input_trimmoPE_bowtie2_PP_hg38_Q2_sorted_BASE_BLR_q0.05_BAMPE_SPMR_MACS301_peak_7436	chr18	48983162	48983163	ENSG00000266905	-	48963941	48962950	19221	19221	20212	U	0	0	ENSG00000280335	+	49013105	49013819	29942	29942	30656	U	0	0
chr14	91276241	91277023	chr14	91276509	91276709	chr14	91276608	91276609	783	91276609	786.5	1210.43	82.677	1205.93	MDA_siCON_ERa_ChIP_merged_vs_NE3_input_trimmoPE_bowtie2_PP_hg38_Q2_sorted_BASE_BLR_q0.05_BAMPE_SPMR_MACS301_peak_4945	chr14	91276608	91276609	CCDC88C	-	91417820	91271322	0	141211	5286	.	1	0	ENSG00000286607	+	91264902	91266666	9942	11706	9942	D	0	0
chr15	38593261	38593953	chr15	38593482	38593682	chr15	38593581	38593582	693	38593582	378.42	604.896	82.3952	600.741	MDA_siCON_ERa_ChIP_merged_vs_NE3_input_trimmoPE_bowtie2_PP_hg38_Q2_sorted_BASE_BLR_q0.05_BAMPE_SPMR_MACS301_peak_5237	chr15	38593581	38593582	RASGRP1	-	38564814	38488102	28767	28767	105479	U	0	0	LINC02694	+	38628059	39180499	34477	34477	586917	U	0	0
chr10	26981900	26982687	chr10	26982228	26982428	chr10	26982327	26982328	788	26982328	550.1	858.849	82.2589	854.533	MDA_siCON_ERa_ChIP_merged_vs_NE3_input_trimmoPE_bowtie2_PP_hg38_Q2_sorted_BASE_BLR_q0.05_BAMPE_SPMR_MACS301_peak_1957	chr10	26982327	26982328	ANKRD26	-	27100494	27004115	21787	118166	21787	D	0	0	FAM238C	-	26944418	26931246	37909	37909	51081	U	0	0
chr1	113976362	113977161	chr1	113976682	113976882	chr1	113976781	113976782	800	113976782	738.86	1136.9	82.2068	1132.44	MDA_siCON_ERa_ChIP_merged_vs_NE3_input_trimmoPE_bowtie2_PP_hg38_Q2_sorted_BASE_BLR_q0.05_BAMPE_SPMR_MACS301_peak_1093	chr1	113976781	113976782	HIPK1	+	113929323	113977869	0	47458	1087	.	1	0	OLFML3	+	113979473	113982253	2691	2691	5471	U	0	0
chr7	151030741	151031493	chr7	151031025	151031225	chr7	151031124	151031125	753	151031125	1804.91	2718.58	82.0866	2713.57	MDA_siCON_ERa_ChIP_merged_vs_NE3_input_trimmoPE_bowtie2_PP_hg38_Q2_sorted_BASE_BLR_q0.05_BAMPE_SPMR_MACS301_peak_15382	chr7	151031124	151031125	ABCB8	+	151028449	151047782	0	2675	16657	.	1	0	ENSG00000243433	-	151029754	151028780	1370	1370	2344	U	0	0
chr11	68038046	68038697	chr11	68038277	68038477	chr11	68038376	68038377	652	68038377	500.66	783.871	82.038	779.599	MDA_siCON_ERa_ChIP_merged_vs_NE3_input_trimmoPE_bowtie2_PP_hg38_Q2_sorted_BASE_BLR_q0.05_BAMPE_SPMR_MACS301_peak_3167	chr11	68038376	68038377	TCIRG1	+	68039024	68050895	647	647	12518	U	0	1	NDUFS8	+	68030680	68036644	1732	7696	1732	D	0	0
chr5	139708796	139709830	chr5	139709093	139709293	chr5	139709192	139709193	1035	139709193	999.53	1523.08	81.9816	1518.45	MDA_siCON_ERa_ChIP_merged_vs_NE3_input_trimmoPE_bowtie2_PP_hg38_Q2_sorted_BASE_BLR_q0.05_BAMPE_SPMR_MACS301_peak_13247	chr5	139709192	139709193	ENSG00000249526	+	139684644	139745010	0	24548	35817	.	1	0	RNU6-236P	-	139718090	139717984	8791	8897	8791	D	0	0
chr4	17700646	17701522	chr4	17700957	17701157	chr4	17701056	17701057	877	17701057	1720.41	2592.98	81.9721	2588.01	MDA_siCON_ERa_ChIP_merged_vs_NE3_input_trimmoPE_bowtie2_PP_hg38_Q2_sorted_BASE_BLR_q0.05_BAMPE_SPMR_MACS301_peak_12079	chr4	17701056	17701057	FAM184B	-	17781621	17629305	0	80564	71751	.	1	0	MED28	+	17614640	17634105	66951	86416	66951	D	0	0
chr21	37767876	37768643	chr21	37768122	37768322	chr21	37768221	37768222	768	37768222	899.76	1374.17	81.8869	1369.6	MDA_siCON_ERa_ChIP_merged_vs_NE3_input_trimmoPE_bowtie2_PP_hg38_Q2_sorted_BASE_BLR_q0.05_BAMPE_SPMR_MACS301_peak_10337	chr21	37768221	37768222	KCNJ6	-	38121345	37623558	0	353123	144663	.	1	0	ENSG00000289538	+	37816099	37840660	47877	47877	72438	U	0	0
chr17	49630012	49630760	chr17	49630265	49630465	chr17	49630364	49630365	749	49630365	585.16	909.154	81.8382	904.807	MDA_siCON_ERa_ChIP_merged_vs_NE3_input_trimmoPE_bowtie2_PP_hg38_Q2_sorted_BASE_BLR_q0.05_BAMPE_SPMR_MACS301_peak_6856	chr17	49630364	49630365	SPOP	-	49678163	49598885	0	47798	31479	.	1	0	NXPH3	+	49575870	49583827	46537	54494	46537	D	0	0
chr9	121700983	121701595	chr9	121701231	121701431	chr9	121701330	121701331	613	121701331	653.47	1009.51	81.8087	1005.11	MDA_siCON_ERa_ChIP_merged_vs_NE3_input_trimmoPE_bowtie2_PP_hg38_Q2_sorted_BASE_BLR_q0.05_BAMPE_SPMR_MACS301_peak_16730	chr9	121701330	121701331	DAB2IP	+	121598267	121678782	22548	103063	22548	D	0	0	.	.	.	.	.	.	.	.	.	.
chr3	37179054	37179672	chr3	37179237	37179437	chr3	37179336	37179337	619	37179337	373.03	596.201	81.7798	592.053	MDA_siCON_ERa_ChIP_merged_vs_NE3_input_trimmoPE_bowtie2_PP_hg38_Q2_sorted_BASE_BLR_q0.05_BAMPE_SPMR_MACS301_peak_11131	chr3	37179336	37179337	ENSG00000271993	+	37182106	37182734	2769	2769	3397	U	0	0	LRRFIP2	-	37176360	37052655	2976	2976	126681	U	0	0
chr1	41867779	41868762	chr1	41868254	41868454	chr1	41868353	41868354	984	41868354	1634.12	2463.52	81.7561	2458.59	MDA_siCON_ERa_ChIP_merged_vs_NE3_input_trimmoPE_bowtie2_PP_hg38_Q2_sorted_BASE_BLR_q0.05_BAMPE_SPMR_MACS301_peak_693	chr1	41868353	41868354	HIVEP3	-	41918922	41506364	0	50568	361989	.	1	0	.	.	.	.	.	.	.	.	.	.
chr17	11519407	11520200	chr17	11519681	11519881	chr17	11519780	11519781	794	11519781	498.87	779.89	81.744	775.62	MDA_siCON_ERa_ChIP_merged_vs_NE3_input_trimmoPE_bowtie2_PP_hg38_Q2_sorted_BASE_BLR_q0.05_BAMPE_SPMR_MACS301_peak_6515	chr17	11519780	11519781	SHISA6	+	11241422	11564063	0	278358	44282	.	1	0	DNAH9	+	11598469	11969748	78688	78688	449967	U	0	0
chr4	3111268	3112517	chr4	3111548	3111748	chr4	3111647	3111648	1250	3111648	1549.63	2335.99	81.6121	2331.09	MDA_siCON_ERa_ChIP_merged_vs_NE3_input_trimmoPE_bowtie2_PP_hg38_Q2_sorted_BASE_BLR_q0.05_BAMPE_SPMR_MACS301_peak_11962	chr4	3111647	3111648	HTT	+	3074680	3243957	0	36967	132309	.	1	0	HTT-AS	-	3074538	3049093	37109	37109	62554	U	0	0
chr22	29798477	29799586	chr22	29798892	29799092	chr22	29798991	29798992	1110	29798992	855.71	1307.52	81.597	1302.98	MDA_siCON_ERa_ChIP_merged_vs_NE3_input_trimmoPE_bowtie2_PP_hg38_Q2_sorted_BASE_BLR_q0.05_BAMPE_SPMR_MACS301_peak_10630	chr22	29798991	29798992	ASCC2	-	29838274	29788610	0	39282	10381	.	1	0	UQCR10	+	29767368	29770413	28578	31623	28578	D	0	0
chr11	35389602	35390465	chr11	35389960	35390160	chr11	35390059	35390060	864	35390060	1059.75	1609.66	81.5964	1605	MDA_siCON_ERa_ChIP_merged_vs_NE3_input_trimmoPE_bowtie2_PP_hg38_Q2_sorted_BASE_BLR_q0.05_BAMPE_SPMR_MACS301_peak_2942	chr11	35390059	35390060	SLC1A2	-	35419558	35251204	0	29498	138855	.	1	0	ENSG00000215380	+	35374264	35374474	15585	15795	15585	D	0	0
chr1	34825479	34826207	chr1	34825744	34825944	chr1	34825843	34825844	729	34825844	893.46	1362.45	81.3149	1357.89	MDA_siCON_ERa_ChIP_merged_vs_NE3_input_trimmoPE_bowtie2_PP_hg38_Q2_sorted_BASE_BLR_q0.05_BAMPE_SPMR_MACS301_peak_597	chr1	34825843	34825844	SMIM12	-	34859749	34850361	24517	33905	24517	D	0	0	ENSG00000230163	+	34850693	34851555	24849	24849	25711	U	0	0
chr13	97878012	97878907	chr13	97878364	97878564	chr13	97878463	97878464	896	97878464	568.08	882.155	81.2968	877.825	MDA_siCON_ERa_ChIP_merged_vs_NE3_input_trimmoPE_bowtie2_PP_hg38_Q2_sorted_BASE_BLR_q0.05_BAMPE_SPMR_MACS301_peak_4468	chr13	97878463	97878464	RPL7AP61	+	97901652	97902288	23188	23188	23824	U	0	0	ENSG00000270725	+	97939355	97953539	60891	60891	75075	U	0	0
chr5	72835675	72836410	chr5	72835923	72836123	chr5	72836022	72836023	736	72836023	648.98	999.662	81.2469	995.266	MDA_siCON_ERa_ChIP_merged_vs_NE3_input_trimmoPE_bowtie2_PP_hg38_Q2_sorted_BASE_BLR_q0.05_BAMPE_SPMR_MACS301_peak_12949	chr5	72836022	72836023	TNPO1	+	72848183	72908951	12160	12160	72928	U	0	0	TNPO1-DT	-	72816565	72794404	19457	19457	41618	U	0	0
chr3	194158823	194159462	chr3	194159038	194159238	chr3	194159137	194159138	640	194159138	1460.64	2200.72	81.2024	2195.86	MDA_siCON_ERa_ChIP_merged_vs_NE3_input_trimmoPE_bowtie2_PP_hg38_Q2_sorted_BASE_BLR_q0.05_BAMPE_SPMR_MACS301_peak_11856	chr3	194159137	194159138	RN7SL215P	+	194145673	194145971	13166	13464	13166	D	0	0	HES1	+	194136147	194138732	20405	22990	20405	D	0	0
chr6	44110070	44110821	chr6	44110427	44110627	chr6	44110526	44110527	752	44110527	1541.54	2320.52	81.1863	2315.63	MDA_siCON_ERa_ChIP_merged_vs_NE3_input_trimmoPE_bowtie2_PP_hg38_Q2_sorted_BASE_BLR_q0.05_BAMPE_SPMR_MACS301_peak_13982	chr6	44110526	44110527	MRPL14	-	44127452	44113450	2923	16925	2923	D	0	0	ENSG00000287562	-	44095585	44090786	14941	14941	19740	U	0	0
chr12	57086507	57090345	chr12	57088711	57088911	chr12	57088810	57088811	3839	57088811	810.77	1238.4	81.0783	1233.89	MDA_siCON_ERa_ChIP_merged_vs_NE3_input_trimmoPE_bowtie2_PP_hg38_Q2_sorted_BASE_BLR_q0.05_BAMPE_SPMR_MACS301_peak_3906	chr12	57088810	57088811	NAB2	+	57089113	57095476	302	302	6665	U	0	1	STAT6	-	57129100	57096340	7529	40289	7529	D	0	0
chr5	32563397	32564203	chr5	32563658	32563858	chr5	32563757	32563758	807	32563758	731.67	1121.67	81.0666	1117.22	MDA_siCON_ERa_ChIP_merged_vs_NE3_input_trimmoPE_bowtie2_PP_hg38_Q2_sorted_BASE_BLR_q0.05_BAMPE_SPMR_MACS301_peak_12760	chr5	32563757	32563758	SUB1	+	32531632	32601323	0	32125	37565	.	1	0	ENSG00000249142	+	32522757	32523865	39892	41000	39892	D	0	0
chr4	10215213	10215933	chr4	10215483	10215683	chr4	10215582	10215583	721	10215583	1133.46	1715.8	81.0328	1711.1	MDA_siCON_ERa_ChIP_merged_vs_NE3_input_trimmoPE_bowtie2_PP_hg38_Q2_sorted_BASE_BLR_q0.05_BAMPE_SPMR_MACS301_peak_12057	chr4	10215582	10215583	ENSG00000248777	-	10200672	10199822	14910	14910	15760	U	0	0	ENSG00000271544	-	10238235	10238212	22629	22652	22629	D	0	0
chr1	182244183	182244958	chr1	182244520	182244720	chr1	182244619	182244620	776	182244620	646.28	995.728	80.9098	991.334	MDA_siCON_ERa_ChIP_merged_vs_NE3_input_trimmoPE_bowtie2_PP_hg38_Q2_sorted_BASE_BLR_q0.05_BAMPE_SPMR_MACS301_peak_1390	chr1	182244619	182244620	LINC01344	-	182310208	182096337	0	65588	148282	.	1	0	YPEL5P1	-	182183096	182182729	61523	61523	61890	U	0	0
chr1	202269508	202270164	chr1	202269730	202269930	chr1	202269829	202269830	657	202269830	646.28	995.728	80.9098	991.334	MDA_siCON_ERa_ChIP_merged_vs_NE3_input_trimmoPE_bowtie2_PP_hg38_Q2_sorted_BASE_BLR_q0.05_BAMPE_SPMR_MACS301_peak_1480	chr1	202269829	202269830	LGR6	+	202193798	202319761	0	76031	49931	.	1	0	UBE2T	-	202341936	202331656	61826	72106	61826	D	0	0
chr14	64234783	64235483	chr14	64235014	64235214	chr14	64235113	64235114	701	64235114	649.87	999.104	80.7176	994.708	MDA_siCON_ERa_ChIP_merged_vs_NE3_input_trimmoPE_bowtie2_PP_hg38_Q2_sorted_BASE_BLR_q0.05_BAMPE_SPMR_MACS301_peak_4769	chr14	64235113	64235114	ESR2	-	64294371	64228316	0	59257	6797	.	1	0	SYNE2	+	63852982	64226432	8681	382131	8681	D	0	0
chr9	133873099	133874693	chr9	133873326	133873526	chr9	133873425	133873426	1595	133873426	1128.07	1706.1	80.6476	1701.4	MDA_siCON_ERa_ChIP_merged_vs_NE3_input_trimmoPE_bowtie2_PP_hg38_Q2_sorted_BASE_BLR_q0.05_BAMPE_SPMR_MACS301_peak_16881	chr9	133873425	133873426	VAV2	-	133992281	133761893	0	118855	111532	.	1	0	.	.	.	.	.	.	.	.	.	.
chr3	139313806	139314430	chr3	139313994	139314194	chr3	139314093	139314094	625	139314094	446.73	699.92	80.6028	695.701	MDA_siCON_ERa_ChIP_merged_vs_NE3_input_trimmoPE_bowtie2_PP_hg38_Q2_sorted_BASE_BLR_q0.05_BAMPE_SPMR_MACS301_peak_11616	chr3	139314093	139314094	MRPS22	+	139005805	139357046	0	308288	42952	.	1	0	ENSG00000286988	-	139340870	139316156	2062	26776	2062	D	0	0
chr6	18055572	18056325	chr6	18055839	18056039	chr6	18055938	18055939	754	18055939	568.08	879.523	80.5495	875.194	MDA_siCON_ERa_ChIP_merged_vs_NE3_input_trimmoPE_bowtie2_PP_hg38_Q2_sorted_BASE_BLR_q0.05_BAMPE_SPMR_MACS301_peak_13695	chr6	18055938	18055939	NHLRC1	-	18122677	18120439	64500	66738	64500	D	0	0	KIF13A	-	17987635	17763692	68303	68303	292246	U	0	0
chr19	15479246	15480457	chr19	15479475	15479675	chr19	15479574	15479575	1212	15479575	1367.16	2057.73	80.4801	2052.91	MDA_siCON_ERa_ChIP_merged_vs_NE3_input_trimmoPE_bowtie2_PP_hg38_Q2_sorted_BASE_BLR_q0.05_BAMPE_SPMR_MACS301_peak_7845	chr19	15479574	15479575	PGLYRP2	-	15479501	15468644	73	73	10930	U	0	1	RASAL3	-	15464544	15451623	15030	15030	27951	U	0	0
chr17	45124281	45125201	chr17	45124629	45124829	chr17	45124728	45124729	921	45124729	964.47	1462.69	80.4562	1458.09	MDA_siCON_ERa_ChIP_merged_vs_NE3_input_trimmoPE_bowtie2_PP_hg38_Q2_sorted_BASE_BLR_q0.05_BAMPE_SPMR_MACS301_peak_6816	chr17	45124728	45124729	PLCD3	-	45132515	45108958	0	7786	15770	.	1	0	MIR6784	-	45114433	45114366	10295	10295	10362	U	0	0
chr17	17782096	17783830	chr17	17783225	17783425	chr17	17783324	17783325	1735	17783325	721.78	1103.57	80.3092	1099.12	MDA_siCON_ERa_ChIP_merged_vs_NE3_input_trimmoPE_bowtie2_PP_hg38_Q2_sorted_BASE_BLR_q0.05_BAMPE_SPMR_MACS301_peak_6541	chr17	17783324	17783325	RAI1	+	17681457	17811453	0	101867	28128	.	1	0	SMCR5	-	17779529	17776685	3795	3795	6639	U	0	0
chr14	91417885	91418744	chr14	91418137	91418337	chr14	91418236	91418237	860	91418237	1057.06	1599.06	80.2859	1594.4	MDA_siCON_ERa_ChIP_merged_vs_NE3_input_trimmoPE_bowtie2_PP_hg38_Q2_sorted_BASE_BLR_q0.05_BAMPE_SPMR_MACS301_peak_4953	chr14	91418236	91418237	CCDC88C-DT	+	91418265	91421176	28	28	2939	U	0	1	CCDC88C	-	91417820	91271322	416	416	146914	U	0	1
chr2	96964312	96965327	chr2	96964693	96964893	chr2	96964792	96964793	1016	96964793	960.88	1454.92	80.1565	1450.32	MDA_siCON_ERa_ChIP_merged_vs_NE3_input_trimmoPE_bowtie2_PP_hg38_Q2_sorted_BASE_BLR_q0.05_BAMPE_SPMR_MACS301_peak_8859	chr2	96964792	96964793	FAM178B	-	96986580	96875884	0	21787	88908	.	1	0	RNA5SP101	-	96956815	96956707	7977	7977	8085	U	0	0
chr3	10634160	10634980	chr3	10634492	10634692	chr3	10634591	10634592	821	10634592	559.99	864.39	80.1412	860.07	MDA_siCON_ERa_ChIP_merged_vs_NE3_input_trimmoPE_bowtie2_PP_hg38_Q2_sorted_BASE_BLR_q0.05_BAMPE_SPMR_MACS301_peak_11025	chr3	10634591	10634592	ATP2B2	-	10708007	10328007	0	73415	306584	.	1	0	ATP2B2-IT2	-	10629307	10626014	5284	5284	8577	U	0	0
chr12	102548373	102549318	chr12	102548639	102548839	chr12	102548738	102548739	946	102548739	718.19	1097.71	79.9097	1093.26	MDA_siCON_ERa_ChIP_merged_vs_NE3_input_trimmoPE_bowtie2_PP_hg38_Q2_sorted_BASE_BLR_q0.05_BAMPE_SPMR_MACS301_peak_4058	chr12	102548738	102548739	ENSG00000257254	-	102513655	102513250	35083	35083	35488	U	0	0	IGF1	-	102480563	102395873	68175	68175	152865	U	0	0
chr3	72702249	72703017	chr3	72702549	72702749	chr3	72702648	72702649	769	72702649	506.96	785.697	79.885	781.425	MDA_siCON_ERa_ChIP_merged_vs_NE3_input_trimmoPE_bowtie2_PP_hg38_Q2_sorted_BASE_BLR_q0.05_BAMPE_SPMR_MACS301_peak_11381	chr3	72702648	72702649	RNA5SP136	-	72691811	72691704	10837	10837	10944	U	0	0	ENSG00000287595	+	72738917	72740525	36268	36268	37876	U	0	0
chr18	44831546	44832275	chr18	44831767	44831967	chr18	44831866	44831867	730	44831867	604.03	929.97	79.857	925.612	MDA_siCON_ERa_ChIP_merged_vs_NE3_input_trimmoPE_bowtie2_PP_hg38_Q2_sorted_BASE_BLR_q0.05_BAMPE_SPMR_MACS301_peak_7389	chr18	44831866	44831867	SETBP1	+	44680887	45068510	0	150979	236643	.	1	0	ENSG00000280365	+	44732574	44733315	98551	99292	98551	D	0	0
chr1	162159271	162159999	chr1	162159529	162159729	chr1	162159628	162159629	729	162159629	814.36	1236.89	79.5033	1232.38	MDA_siCON_ERa_ChIP_merged_vs_NE3_input_trimmoPE_bowtie2_PP_hg38_Q2_sorted_BASE_BLR_q0.05_BAMPE_SPMR_MACS301_peak_1272	chr1	162159628	162159629	NOS1AP	+	162069690	162370475	0	89938	210846	.	1	0	ENSG00000285636	-	162174860	162146708	0	15231	12920	.	1	0
chr18	43876516	43877174	chr18	43876805	43877005	chr18	43876904	43876905	659	43876905	415.27	651.516	79.4692	647.329	MDA_siCON_ERa_ChIP_merged_vs_NE3_input_trimmoPE_bowtie2_PP_hg38_Q2_sorted_BASE_BLR_q0.05_BAMPE_SPMR_MACS301_peak_7379	chr18	43876904	43876905	.	.	.	.	.	.	.	.	.	.	.	.	.	.	.	.	.	.	.	.
chr5	149877856	149878804	chr5	149878152	149878352	chr5	149878251	149878252	949	149878252	542.01	837.082	79.3211	832.778	MDA_siCON_ERa_ChIP_merged_vs_NE3_input_trimmoPE_bowtie2_PP_hg38_Q2_sorted_BASE_BLR_q0.05_BAMPE_SPMR_MACS301_peak_13326	chr5	149878251	149878252	PDE6A	-	149944793	149857952	0	66541	20299	.	1	0	PPARGC1B	+	149730309	149855022	23229	147942	23229	D	0	0
chr15	70029103	70029914	chr15	70029396	70029596	chr15	70029495	70029496	812	70029496	869.2	1315.75	79.1087	1311.21	MDA_siCON_ERa_ChIP_merged_vs_NE3_input_trimmoPE_bowtie2_PP_hg38_Q2_sorted_BASE_BLR_q0.05_BAMPE_SPMR_MACS301_peak_5491	chr15	70029495	70029496	TLE3	-	70098176	70047789	18293	68680	18293	D	0	0	MIR629	-	70079468	70079371	49875	49972	49875	D	0	0
chr10	79158312	79159079	chr10	79158565	79158765	chr10	79158664	79158665	768	79158665	631	964.356	78.9997	959.979	MDA_siCON_ERa_ChIP_merged_vs_NE3_input_trimmoPE_bowtie2_PP_hg38_Q2_sorted_BASE_BLR_q0.05_BAMPE_SPMR_MACS301_peak_2238	chr10	79158664	79158665	ZMIZ1	+	79068965	79316519	0	89699	157854	.	1	0	ZMIZ1-AS1	-	79067895	78943327	90769	90769	215337	U	0	0
chr6	43714176	43714883	chr6	43714421	43714621	chr6	43714520	43714521	708	43714521	789.2	1197.47	78.9236	1192.99	MDA_siCON_ERa_ChIP_merged_vs_NE3_input_trimmoPE_bowtie2_PP_hg38_Q2_sorted_BASE_BLR_q0.05_BAMPE_SPMR_MACS301_peak_13962	chr6	43714520	43714521	ENSG00000218107	-	43706751	43705948	7769	7769	8572	U	0	0	ENSG00000236961	-	43737834	43722785	8264	23313	8264	D	0	0
chrX	39619406	39620257	chrX	39619622	39619822	chrX	39619721	39619722	852	39619722	555.49	852.986	78.4977	848.673	MDA_siCON_ERa_ChIP_merged_vs_NE3_input_trimmoPE_bowtie2_PP_hg38_Q2_sorted_BASE_BLR_q0.05_BAMPE_SPMR_MACS301_peak_17103	chrX	39619721	39619722	ENSG00000289068	+	39653249	39671314	33527	33527	51592	U	0	0	MIR3937	+	39661215	39661321	41493	41493	41599	U	0	0
chr5	19884962	19885677	chr5	19885167	19885367	chr5	19885266	19885267	716	19885267	577.97	883.724	78.1757	879.393	MDA_siCON_ERa_ChIP_merged_vs_NE3_input_trimmoPE_bowtie2_PP_hg38_Q2_sorted_BASE_BLR_q0.05_BAMPE_SPMR_MACS301_peak_12735	chr5	19885266	19885267	CDH18	-	20575873	19473047	0	690606	412219	.	1	0	.	.	.	.	.	.	.	.	.	.
chr19	2524817	2525478	chr19	2525052	2525252	chr19	2525151	2525152	662	2525152	1046.27	1568.85	78.0253	1564.21	MDA_siCON_ERa_ChIP_merged_vs_NE3_input_trimmoPE_bowtie2_PP_hg38_Q2_sorted_BASE_BLR_q0.05_BAMPE_SPMR_MACS301_peak_7629	chr19	2525151	2525152	GNG7	-	2702694	2511218	0	177542	13933	.	1	0	ELOCP28	+	2538111	2538754	12959	12959	13602	U	0	0
chr20	16542336	16543039	chr20	16542578	16542778	chr20	16542677	16542678	704	16542678	1012.11	1518.64	77.9318	1514.01	MDA_siCON_ERa_ChIP_merged_vs_NE3_input_trimmoPE_bowtie2_PP_hg38_Q2_sorted_BASE_BLR_q0.05_BAMPE_SPMR_MACS301_peak_9687	chr20	16542677	16542678	KIF16B	-	16573448	16272103	0	30770	270574	.	1	0	ENSG00000273998	+	16576067	16579615	33389	33389	36937	U	0	0
chr20	64207982	64208653	chr20	64208208	64208408	chr20	64208307	64208308	672	64208308	627.4	956.055	77.9308	951.682	MDA_siCON_ERa_ChIP_merged_vs_NE3_input_trimmoPE_bowtie2_PP_hg38_Q2_sorted_BASE_BLR_q0.05_BAMPE_SPMR_MACS301_peak_10163	chr20	64208307	64208308	MYT1	+	64164473	64242251	0	43834	33943	.	1	0	PCMTD2	+	64255747	64276226	47439	47439	67918	U	0	0
chr1	51541635	51542336	chr1	51541876	51542076	chr1	51541975	51541976	702	51541976	510.55	784.807	77.7693	780.535	MDA_siCON_ERa_ChIP_merged_vs_NE3_input_trimmoPE_bowtie2_PP_hg38_Q2_sorted_BASE_BLR_q0.05_BAMPE_SPMR_MACS301_peak_789	chr1	51541975	51541976	EPS15-AS1	+	51518382	51561629	0	23593	19653	.	1	0	RNU6-1281P	-	51538729	51538624	3246	3246	3351	U	0	0
chr16	85288219	85289571	chr16	85289054	85289254	chr16	85289153	85289154	1353	85289154	1086.72	1625	77.6942	1620.34	MDA_siCON_ERa_ChIP_merged_vs_NE3_input_trimmoPE_bowtie2_PP_hg38_Q2_sorted_BASE_BLR_q0.05_BAMPE_SPMR_MACS301_peak_6345	chr16	85289153	85289154	ENSG00000287787	+	85227202	85309176	0	61951	20022	.	1	0	LINC00311	+	85282957	85285963	3190	6196	3190	D	0	0
chr20	9531425	9532281	chr20	9531677	9531877	chr20	9531776	9531777	857	9531777	354.15	558.027	77.6526	553.909	MDA_siCON_ERa_ChIP_merged_vs_NE3_input_trimmoPE_bowtie2_PP_hg38_Q2_sorted_BASE_BLR_q0.05_BAMPE_SPMR_MACS301_peak_9674	chr20	9531776	9531777	LAMP5	+	9514589	9530524	1252	17187	1252	D	0	0	PAK5	-	9839076	9537369	5592	307299	5592	D	0	0
chr8	101515326	101516166	chr8	101515606	101515806	chr8	101515705	101515706	841	101515706	1152.34	1720.2	77.4903	1715.49	MDA_siCON_ERa_ChIP_merged_vs_NE3_input_trimmoPE_bowtie2_PP_hg38_Q2_sorted_BASE_BLR_q0.05_BAMPE_SPMR_MACS301_peak_15901	chr8	101515705	101515706	GRHL2	+	101492438	101669726	0	23267	154020	.	1	0	ENSG00000253991	-	101529569	101528722	13016	13863	13016	D	0	0
chrX	154649546	154650264	chrX	154649720	154649920	chrX	154649819	154649820	719	154649820	353.25	556.03	77.456	551.913	MDA_siCON_ERa_ChIP_merged_vs_NE3_input_trimmoPE_bowtie2_PP_hg38_Q2_sorted_BASE_BLR_q0.05_BAMPE_SPMR_MACS301_peak_17396	chrX	154649819	154649820	IKBKGP1	-	154648275	154639977	1544	1544	9842	U	0	0	CTAG2	-	154653579	154651976	2156	3759	2156	D	0	0
chr2	139773379	139774164	chr2	139773718	139773918	chr2	139773817	139773818	786	139773818	540.21	827.093	77.3162	822.795	MDA_siCON_ERa_ChIP_merged_vs_NE3_input_trimmoPE_bowtie2_PP_hg38_Q2_sorted_BASE_BLR_q0.05_BAMPE_SPMR_MACS301_peak_9095	chr2	139773817	139773818	RPL9P13	-	139733282	139732707	40535	40535	41110	U	0	0	ENSG00000223554	-	139825877	139824895	51077	52059	51077	D	0	0
chr10	98314210	98315093	chr10	98314452	98314652	chr10	98314551	98314552	884	98314552	771.22	1163.04	77.222	1158.56	MDA_siCON_ERa_ChIP_merged_vs_NE3_input_trimmoPE_bowtie2_PP_hg38_Q2_sorted_BASE_BLR_q0.05_BAMPE_SPMR_MACS301_peak_2359	chr10	98314551	98314552	LOXL4	-	98268194	98247689	46357	46357	66862	U	0	0	ENSG00000230928	+	98252022	98256575	57976	62529	57976	D	0	0
chr17	82103625	82104424	chr17	82103980	82104180	chr17	82104079	82104080	800	82104080	772.12	1164.52	77.2179	1160.05	MDA_siCON_ERa_ChIP_merged_vs_NE3_input_trimmoPE_bowtie2_PP_hg38_Q2_sorted_BASE_BLR_q0.05_BAMPE_SPMR_MACS301_peak_7212	chr17	82104079	82104080	FASN	-	82098236	82078337	5843	5843	25742	U	0	0	DUS1L	-	82065804	82057505	38275	38275	46574	U	0	0
chr7	73891060	73891997	chr7	73891299	73891499	chr7	73891398	73891399	938	73891399	919.53	1377.12	76.9627	1372.55	MDA_siCON_ERa_ChIP_merged_vs_NE3_input_trimmoPE_bowtie2_PP_hg38_Q2_sorted_BASE_BLR_q0.05_BAMPE_SPMR_MACS301_peak_14897	chr7	73891398	73891399	TMEM270	+	73861158	73865890	25508	30240	25508	D	0	0	METTL27	-	73842516	73834589	48882	48882	56809	U	0	0
chr16	50706048	50706750	chr16	50706310	50706510	chr16	50706409	50706410	703	50706410	375.72	586.23	76.9268	582.09	MDA_siCON_ERa_ChIP_merged_vs_NE3_input_trimmoPE_bowtie2_PP_hg38_Q2_sorted_BASE_BLR_q0.05_BAMPE_SPMR_MACS301_peak_6175	chr16	50706409	50706410	NOD2	+	50693605	50733075	0	12804	26665	.	1	0	ENSG00000270120	+	50712843	50713589	6433	6433	7179	U	0	0
chr2	1676200	1676800	chr2	1676431	1676631	chr2	1676530	1676531	601	1676531	356.85	558.627	76.897	554.508	MDA_siCON_ERa_ChIP_merged_vs_NE3_input_trimmoPE_bowtie2_PP_hg38_Q2_sorted_BASE_BLR_q0.05_BAMPE_SPMR_MACS301_peak_8309	chr2	1676530	1676531	PXDN	-	1744515	1631886	0	67984	44644	.	1	0	ENSG00000203635	-	1625419	1620509	51111	51111	56021	U	0	0
chr16	19428	20125	chr16	19707	19907	chr16	19806	19807	698	19807	613.92	931.217	76.865	926.858	MDA_siCON_ERa_ChIP_merged_vs_NE3_input_trimmoPE_bowtie2_PP_hg38_Q2_sorted_BASE_BLR_q0.05_BAMPE_SPMR_MACS301_peak_5786	chr16	19806	19807	ENSG00000260803	-	35195	17513	0	15388	2293	.	1	0	WASH4P	-	18068	14380	1738	1738	5426	U	0	0
chr17	7951648	7952218	chr17	7951813	7952013	chr17	7951912	7951913	571	7951913	431.45	667.191	76.8411	662.994	MDA_siCON_ERa_ChIP_merged_vs_NE3_input_trimmoPE_bowtie2_PP_hg38_Q2_sorted_BASE_BLR_q0.05_BAMPE_SPMR_MACS301_peak_6498	chr17	7951912	7951913	CNTROB	+	7932205	7949920	1992	19707	1992	D	0	0	ENSG00000262492	+	7954867	7955622	2954	2954	3709	U	0	0
chr2	226150889	226151750	chr2	226151239	226151439	chr2	226151338	226151339	862	226151339	997.73	1489.79	76.8255	1485.17	MDA_siCON_ERa_ChIP_merged_vs_NE3_input_trimmoPE_bowtie2_PP_hg38_Q2_sorted_BASE_BLR_q0.05_BAMPE_SPMR_MACS301_peak_9464	chr2	226151338	226151339	ENSG00000235070	-	226185371	226180043	28704	34032	28704	D	0	0	.	.	.	.	.	.	.	.	.	.
chr1	7540685	7541359	chr1	7540910	7541110	chr1	7541009	7541010	675	7541010	560.89	853.35	76.6257	849.037	MDA_siCON_ERa_ChIP_merged_vs_NE3_input_trimmoPE_bowtie2_PP_hg38_Q2_sorted_BASE_BLR_q0.05_BAMPE_SPMR_MACS301_peak_134	chr1	7541009	7541010	CAMTA1	+	6785453	7769706	0	755556	228696	.	1	0	CAMTA1-AS1	-	7441554	7441095	99455	99455	99914	U	0	0
chr22	49970856	49971945	chr22	49971354	49971554	chr22	49971453	49971454	1090	49971454	1069.64	1592.38	76.4743	1587.73	MDA_siCON_ERa_ChIP_merged_vs_NE3_input_trimmoPE_bowtie2_PP_hg38_Q2_sorted_BASE_BLR_q0.05_BAMPE_SPMR_MACS301_peak_10933	chr22	49971453	49971454	PIM3	+	49960771	49964072	7381	10682	7381	D	0	0	MIR6821	+	49962865	49962939	8514	8588	8514	D	0	0
chr13	98293032	98293974	chr13	98293210	98293410	chr13	98293309	98293310	943	98293310	381.12	593.884	76.4231	589.738	MDA_siCON_ERa_ChIP_merged_vs_NE3_input_trimmoPE_bowtie2_PP_hg38_Q2_sorted_BASE_BLR_q0.05_BAMPE_SPMR_MACS301_peak_4472	chr13	98293309	98293310	FARP1	+	98143093	98455176	0	150216	161866	.	1	0	ENSG00000269599	-	98333236	98329654	36344	39926	36344	D	0	0
chr2	149422765	149423535	chr2	149423027	149423227	chr2	149423126	149423127	771	149423127	838.63	1255.86	76.3304	1251.35	MDA_siCON_ERa_ChIP_merged_vs_NE3_input_trimmoPE_bowtie2_PP_hg38_Q2_sorted_BASE_BLR_q0.05_BAMPE_SPMR_MACS301_peak_9109	chr2	149423126	149423127	LYPD6	+	149329984	149473623	0	93142	50496	.	1	0	RPL17P13	+	149439896	149440427	16769	16769	17300	U	0	0
chr13	59726839	59727467	chr13	59727052	59727252	chr13	59727151	59727152	629	59727152	391	607.92	76.2544	603.764	MDA_siCON_ERa_ChIP_merged_vs_NE3_input_trimmoPE_bowtie2_PP_hg38_Q2_sorted_BASE_BLR_q0.05_BAMPE_SPMR_MACS301_peak_4418	chr13	59727151	59727152	DIAPH3	-	60163928	59665582	0	436776	61569	.	1	0	.	.	.	.	.	.	.	.	.	.
chr6	138582289	138583031	chr6	138582613	138582813	chr6	138582712	138582713	743	138582713	486.28	744.45	76.051	740.202	MDA_siCON_ERa_ChIP_merged_vs_NE3_input_trimmoPE_bowtie2_PP_hg38_Q2_sorted_BASE_BLR_q0.05_BAMPE_SPMR_MACS301_peak_14302	chr6	138582712	138582713	ENSG00000216802	-	138650973	138650225	67512	68260	67512	D	0	0	NHSL1	-	138499494	138422042	83218	83218	160670	U	0	0
chr10	59322951	59323857	chr10	59323231	59323431	chr10	59323330	59323331	907	59323331	1063.35	1580.89	76.0249	1576.24	MDA_siCON_ERa_ChIP_merged_vs_NE3_input_trimmoPE_bowtie2_PP_hg38_Q2_sorted_BASE_BLR_q0.05_BAMPE_SPMR_MACS301_peak_2090	chr10	59323330	59323331	FAM13C	-	59362549	59246132	0	39218	77198	.	1	0	ENSG00000287969	+	59357006	59364075	33675	33675	40744	U	0	0
chr11	19469696	19470333	chr11	19469894	19470094	chr11	19469993	19469994	638	19469994	500.66	764.288	75.9848	760.029	MDA_siCON_ERa_ChIP_merged_vs_NE3_input_trimmoPE_bowtie2_PP_hg38_Q2_sorted_BASE_BLR_q0.05_BAMPE_SPMR_MACS301_peak_2858	chr11	19469993	19469994	NAV2-AS5	-	19507229	19502671	32677	37235	32677	D	0	0	NAV2-AS4	-	19519896	19510889	40895	49902	40895	D	0	0
chr1	84759491	84760332	chr1	84759810	84760010	chr1	84759909	84759910	842	84759910	1062.45	1578.98	75.9607	1574.33	MDA_siCON_ERa_ChIP_merged_vs_NE3_input_trimmoPE_bowtie2_PP_hg38_Q2_sorted_BASE_BLR_q0.05_BAMPE_SPMR_MACS301_peak_922	chr1	84759909	84759910	ENSG00000285325	+	84785426	84786714	25516	25516	26804	U	0	0	LPAR3	-	84893206	84811601	51691	133296	51691	D	0	0
chr2	72574829	72575486	chr2	72575062	72575262	chr2	72575161	72575162	658	72575162	606.73	917.077	75.8251	912.726	MDA_siCON_ERa_ChIP_merged_vs_NE3_input_trimmoPE_bowtie2_PP_hg38_Q2_sorted_BASE_BLR_q0.05_BAMPE_SPMR_MACS301_peak_8750	chr2	72575161	72575162	EXOC6B	-	72826033	72175983	0	250871	399178	.	1	0	.	.	.	.	.	.	.	.	.	.
chr20	50284518	50285252	chr20	50284777	50284977	chr20	50284876	50284877	735	50284877	1182.9	1751.91	75.8211	1747.2	MDA_siCON_ERa_ChIP_merged_vs_NE3_input_trimmoPE_bowtie2_PP_hg38_Q2_sorted_BASE_BLR_q0.05_BAMPE_SPMR_MACS301_peak_10022	chr20	50284876	50284877	PELATON	+	50259018	50278421	6455	25858	6455	D	0	0	LINC01270	+	50292708	50314922	7831	7831	30045	U	0	0
chr21	45352605	45353446	chr21	45352904	45353104	chr21	45353003	45353004	842	45353004	907.85	1352.67	75.7372	1348.11	MDA_siCON_ERa_ChIP_merged_vs_NE3_input_trimmoPE_bowtie2_PP_hg38_Q2_sorted_BASE_BLR_q0.05_BAMPE_SPMR_MACS301_peak_10430	chr21	45353003	45353004	ENSG00000289448	+	45347593	45353538	0	5410	534	.	1	0	LINC00316	-	45341990	45338589	11013	11013	14414	U	0	0
chr12	115869941	115870830	chr12	115870294	115870494	chr12	115870393	115870394	890	115870394	712.79	1070.05	75.7132	1065.62	MDA_siCON_ERa_ChIP_merged_vs_NE3_input_trimmoPE_bowtie2_PP_hg38_Q2_sorted_BASE_BLR_q0.05_BAMPE_SPMR_MACS301_peak_4156	chr12	115870393	115870394	LINC02463	-	115886137	115810358	0	15743	60035	.	1	0	ENSG00000286991	+	115878747	115885967	8353	8353	15573	U	0	0
chr4	148067301	148068103	chr4	148067625	148067825	chr4	148067724	148067725	803	148067725	579.76	877.432	75.6805	873.105	MDA_siCON_ERa_ChIP_merged_vs_NE3_input_trimmoPE_bowtie2_PP_hg38_Q2_sorted_BASE_BLR_q0.05_BAMPE_SPMR_MACS301_peak_12512	chr4	148067724	148067725	ARHGAP10	+	147732087	148072776	0	335637	5051	.	1	0	NR3C2	-	148444698	148078761	11036	376973	11036	D	0	0
chr20	53661651	53662337	chr20	53661866	53662066	chr20	53661965	53661966	687	53661966	865.6	1290.8	75.5299	1286.27	MDA_siCON_ERa_ChIP_merged_vs_NE3_input_trimmoPE_bowtie2_PP_hg38_Q2_sorted_BASE_BLR_q0.05_BAMPE_SPMR_MACS301_peak_10051	chr20	53661965	53661966	RNU7-14P	-	53668758	53668696	6730	6792	6730	D	0	0	ENSG00000235415	+	53608353	53634590	27375	53612	27375	D	0	0
chr1	206843422	206844221	chr1	206843728	206843928	chr1	206843827	206843828	800	206843828	1280.87	1890.86	75.4042	1886.1	MDA_siCON_ERa_ChIP_merged_vs_NE3_input_trimmoPE_bowtie2_PP_hg38_Q2_sorted_BASE_BLR_q0.05_BAMPE_SPMR_MACS301_peak_1546	chr1	206843827	206843828	IL19	+	206770763	206842979	848	73064	848	D	0	0	IL20	+	206865622	206869223	21794	21794	25395	U	0	0
chr11	131709745	131710373	chr11	131709948	131710148	chr11	131710047	131710048	629	131710048	343.36	536.126	75.2942	532.025	MDA_siCON_ERa_ChIP_merged_vs_NE3_input_trimmoPE_bowtie2_PP_hg38_Q2_sorted_BASE_BLR_q0.05_BAMPE_SPMR_MACS301_peak_3560	chr11	131710047	131710048	NTM-AS1	-	131663576	131622450	46471	46471	87597	U	0	0	ENSG00000271624	-	131771638	131770794	60746	61590	60746	D	0	0
chr7	138193614	138194473	chr7	138193975	138194175	chr7	138194074	138194075	860	138194075	826.05	1232.81	75.1864	1228.31	MDA_siCON_ERa_ChIP_merged_vs_NE3_input_trimmoPE_bowtie2_PP_hg38_Q2_sorted_BASE_BLR_q0.05_BAMPE_SPMR_MACS301_peak_15281	chr7	138194074	138194075	ENSG00000201465	-	138188129	138187997	5945	5945	6077	U	0	0	Y_RNA	+	138175044	138175136	18938	19030	18938	D	0	0
chr10	110459934	110460820	chr10	110460238	110460438	chr10	110460337	110460338	887	110460338	751.44	1124.04	75.153	1119.58	MDA_siCON_ERa_ChIP_merged_vs_NE3_input_trimmoPE_bowtie2_PP_hg38_Q2_sorted_BASE_BLR_q0.05_BAMPE_SPMR_MACS301_peak_2445	chr10	110460337	110460338	DUSP5-DT	-	110496187	110428839	0	35849	31498	.	1	0	HMGB3P5	+	110450628	110451240	9097	9709	9097	D	0	0
chr17	6686145	6686730	chr17	6686359	6686559	chr17	6686458	6686459	586	6686459	342.46	534.143	75.0976	530.043	MDA_siCON_ERa_ChIP_merged_vs_NE3_input_trimmoPE_bowtie2_PP_hg38_Q2_sorted_BASE_BLR_q0.05_BAMPE_SPMR_MACS301_peak_6477	chr17	6686458	6686459	ALOX15P1	+	6657033	6693211	0	29425	6752	.	1	0	SLC13A5	-	6713369	6684718	0	26910	1740	.	1	0
chr2	177384972	177385787	chr2	177385247	177385447	chr2	177385346	177385347	816	177385347	749.65	1120.63	75.0647	1116.18	MDA_siCON_ERa_ChIP_merged_vs_NE3_input_trimmoPE_bowtie2_PP_hg38_Q2_sorted_BASE_BLR_q0.05_BAMPE_SPMR_MACS301_peak_9255	chr2	177385346	177385347	ENSG00000213963	-	177392687	177283507	0	7340	101839	.	1	0	AGPS	+	177392772	177543834	7425	7425	158487	U	0	0
chr10	78185542	78186177	chr10	78185735	78185935	chr10	78185834	78185835	636	78185835	448.53	685.915	74.9216	681.705	MDA_siCON_ERa_ChIP_merged_vs_NE3_input_trimmoPE_bowtie2_PP_hg38_Q2_sorted_BASE_BLR_q0.05_BAMPE_SPMR_MACS301_peak_2209	chr10	78185834	78185835	LINC00595	+	78179184	78542627	0	6650	356792	.	1	0	ENSG00000283096	+	78176927	78178186	7648	8907	7648	D	0	0
chr12	124365335	124366257	chr12	124365764	124365964	chr12	124365863	124365864	923	124365864	1047.17	1550.34	74.8692	1545.7	MDA_siCON_ERa_ChIP_merged_vs_NE3_input_trimmoPE_bowtie2_PP_hg38_Q2_sorted_BASE_BLR_q0.05_BAMPE_SPMR_MACS301_peak_4260	chr12	124365863	124365864	NCOR2	-	124495252	124324414	0	129388	41449	.	1	0	ENSG00000255965	+	124383380	124383510	17516	17516	17646	U	0	0
chr1	102434266	102435003	chr1	102434521	102434721	chr1	102434620	102434621	738	102434621	373.03	578.076	74.8052	573.942	MDA_siCON_ERa_ChIP_merged_vs_NE3_input_trimmoPE_bowtie2_PP_hg38_Q2_sorted_BASE_BLR_q0.05_BAMPE_SPMR_MACS301_peak_1004	chr1	102434620	102434621	ENSG00000233359	-	102389630	102199738	44990	44990	234882	U	0	0	.	.	.	.	.	.	.	.	.	.
chr22	33860198	33861037	chr22	33860413	33860613	chr22	33860512	33860513	840	33860513	819.76	1219.4	74.6144	1214.9	MDA_siCON_ERa_ChIP_merged_vs_NE3_input_trimmoPE_bowtie2_PP_hg38_Q2_sorted_BASE_BLR_q0.05_BAMPE_SPMR_MACS301_peak_10671	chr22	33860512	33860513	LARGE1	-	33922841	33273076	0	62328	587436	.	1	0	LARGE1-AS1	+	33922421	33922766	61908	61908	62253	U	0	0
chr7	117982334	117982976	chr7	117982550	117982750	chr7	117982649	117982650	643	117982650	1198.18	1765.63	74.4762	1760.91	MDA_siCON_ERa_ChIP_merged_vs_NE3_input_trimmoPE_bowtie2_PP_hg38_Q2_sorted_BASE_BLR_q0.05_BAMPE_SPMR_MACS301_peak_15183	chr7	117982649	117982650	ENSG00000234826	-	118004045	117998857	16207	21395	16207	D	0	0	ENSG00000224136	+	117882858	117883675	98974	99791	98974	D	0	0
chr15	62832069	62832893	chr15	62832305	62832505	chr15	62832404	62832405	825	62832405	580.66	873.97	74.3811	869.644	MDA_siCON_ERa_ChIP_merged_vs_NE3_input_trimmoPE_bowtie2_PP_hg38_Q2_sorted_BASE_BLR_q0.05_BAMPE_SPMR_MACS301_peak_5384	chr15	62832404	62832405	TLN2	+	62390549	62844631	0	441855	12226	.	1	0	MIR190A	+	62823956	62824041	8363	8448	8363	D	0	0
chr12	48021753	48023548	chr12	48022024	48022224	chr12	48022123	48022124	1796	48022124	965.37	1428.57	74.3364	1423.98	MDA_siCON_ERa_ChIP_merged_vs_NE3_input_trimmoPE_bowtie2_PP_hg38_Q2_sorted_BASE_BLR_q0.05_BAMPE_SPMR_MACS301_peak_3799	chr12	48022123	48022124	ENSG00000257985	+	48011303	48025469	0	10820	3345	.	1	0	ENSG00000257955	-	48025382	48019770	0	3258	2353	.	1	0
chr6	166627738	166628642	chr6	166628016	166628216	chr6	166628115	166628116	905	166628116	816.16	1213.66	74.2875	1209.16	MDA_siCON_ERa_ChIP_merged_vs_NE3_input_trimmoPE_bowtie2_PP_hg38_Q2_sorted_BASE_BLR_q0.05_BAMPE_SPMR_MACS301_peak_14437	chr6	166628115	166628116	RPS6KA2	-	166627251	166409363	864	864	218752	U	0	1	ENSG00000287690	+	166651523	166655610	23407	23407	27494	U	0	0
chr19	16581889	16583161	chr19	16582133	16582333	chr19	16582232	16582233	1273	16582233	593.25	892.491	74.2807	888.154	MDA_siCON_ERa_ChIP_merged_vs_NE3_input_trimmoPE_bowtie2_PP_hg38_Q2_sorted_BASE_BLR_q0.05_BAMPE_SPMR_MACS301_peak_7878	chr19	16582232	16582233	ENSG00000141979	-	16628204	16479066	0	45971	103166	.	1	0	MED26	-	16628204	16574918	0	45971	7314	.	1	0
chr6	40347196	40348104	chr6	40347665	40347865	chr6	40347764	40347765	909	40347765	666.95	996.937	74.2169	992.542	MDA_siCON_ERa_ChIP_merged_vs_NE3_input_trimmoPE_bowtie2_PP_hg38_Q2_sorted_BASE_BLR_q0.05_BAMPE_SPMR_MACS301_peak_13913	chr6	40347764	40347765	LINC00951	-	40346151	40344343	1613	1613	3421	U	0	0	ENSG00000226070	-	40369474	40358743	10978	21709	10978	D	0	0
chr12	124369388	124370519	chr12	124370062	124370262	chr12	124370161	124370162	1132	124370162	651.67	975.477	74.2152	971.094	MDA_siCON_ERa_ChIP_merged_vs_NE3_input_trimmoPE_bowtie2_PP_hg38_Q2_sorted_BASE_BLR_q0.05_BAMPE_SPMR_MACS301_peak_4261	chr12	124370161	124370162	NCOR2	-	124495252	124324414	0	125090	45747	.	1	0	ENSG00000255965	+	124383380	124383510	13218	13218	13348	U	0	0
chr16	316592	317623	chr16	316834	317034	chr16	316933	316934	1032	316934	452.13	689.313	74.1004	685.101	MDA_siCON_ERa_ChIP_merged_vs_NE3_input_trimmoPE_bowtie2_PP_hg38_Q2_sorted_BASE_BLR_q0.05_BAMPE_SPMR_MACS301_peak_5795	chr16	316933	316934	AXIN1	-	352723	287439	0	35789	29494	.	1	0	PDIA2	+	283163	287215	29718	33770	29718	D	0	0
chr2	46342420	46343164	chr2	46342600	46342800	chr2	46342699	46342700	745	46342700	474.6	720.138	73.9462	715.906	MDA_siCON_ERa_ChIP_merged_vs_NE3_input_trimmoPE_bowtie2_PP_hg38_Q2_sorted_BASE_BLR_q0.05_BAMPE_SPMR_MACS301_peak_8632	chr2	46342699	46342700	EPAS1	+	46297406	46386697	0	45293	43997	.	1	0	LINC01820	-	46394228	46392290	49590	51528	49590	D	0	0
chr16	86193385	86194336	chr16	86193867	86194067	chr16	86193966	86193967	952	86193967	515.94	778.461	73.8492	774.193	MDA_siCON_ERa_ChIP_merged_vs_NE3_input_trimmoPE_bowtie2_PP_hg38_Q2_sorted_BASE_BLR_q0.05_BAMPE_SPMR_MACS301_peak_6378	chr16	86193966	86193967	ENSG00000268505	-	86198913	86192792	0	4946	1174	.	1	0	LINC01082	+	86195953	86199937	1986	1986	5970	U	0	0
chr1	244955081	244956013	chr1	244955561	244955761	chr1	244955660	244955661	933	244955661	662.46	989.257	73.7175	984.866	MDA_siCON_ERa_ChIP_merged_vs_NE3_input_trimmoPE_bowtie2_PP_hg38_Q2_sorted_BASE_BLR_q0.05_BAMPE_SPMR_MACS301_peak_1785	chr1	244955660	244955661	RNU6-947P	+	244954857	244954963	697	803	697	D	0	0	RN7SKP55	+	244943909	244944216	11444	11751	11444	D	0	0
chr5	135296840	135297477	chr5	135297073	135297273	chr5	135297172	135297173	638	135297173	514.15	776.527	73.5923	772.26	MDA_siCON_ERa_ChIP_merged_vs_NE3_input_trimmoPE_bowtie2_PP_hg38_Q2_sorted_BASE_BLR_q0.05_BAMPE_SPMR_MACS301_peak_13189	chr5	135297172	135297173	PITX1-AS1	+	135033279	135344685	0	263893	47512	.	1	0	MACROH2A1	-	135399884	135334912	37739	102711	37739	D	0	0
chr16	56370682	56371416	chr16	56370964	56371164	chr16	56371063	56371064	735	56371064	440.44	670.316	73.5734	666.117	MDA_siCON_ERa_ChIP_merged_vs_NE3_input_trimmoPE_bowtie2_PP_hg38_Q2_sorted_BASE_BLR_q0.05_BAMPE_SPMR_MACS301_peak_6208	chr16	56371063	56371064	AMFR	-	56425545	56361451	0	54481	9612	.	1	0	GNAO1	+	56191488	56357444	13619	179575	13619	D	0	0
chr6	45675523	45676281	chr6	45675799	45675999	chr6	45675898	45675899	759	45675899	519.54	782.91	73.4261	778.639	MDA_siCON_ERa_ChIP_merged_vs_NE3_input_trimmoPE_bowtie2_PP_hg38_Q2_sorted_BASE_BLR_q0.05_BAMPE_SPMR_MACS301_peak_13996	chr6	45675898	45675899	RUNX2-AS1	-	45576770	45573345	99128	99128	102553	U	0	0	.	.	.	.	.	.	.	.	.	.
chr9	12455418	12456150	chr9	12455655	12455855	chr9	12455754	12455755	733	12455755	659.76	983.503	73.4179	979.116	MDA_siCON_ERa_ChIP_merged_vs_NE3_input_trimmoPE_bowtie2_PP_hg38_Q2_sorted_BASE_BLR_q0.05_BAMPE_SPMR_MACS301_peak_16277	chr9	12455754	12455755	.	.	.	.	.	.	.	.	.	.	.	.	.	.	.	.	.	.	.	.
chr16	4368896	4369568	chr16	4369140	4369340	chr16	4369239	4369240	673	4369240	879.08	1299.18	73.3402	1294.65	MDA_siCON_ERa_ChIP_merged_vs_NE3_input_trimmoPE_bowtie2_PP_hg38_Q2_sorted_BASE_BLR_q0.05_BAMPE_SPMR_MACS301_peak_5926	chr16	4369239	4369240	CORO7-PAM16	-	4416587	4340250	0	47347	28989	.	1	0	CORO7	-	4416596	4354541	0	47356	14698	.	1	0
chr3	125924472	125925266	chr3	125924813	125925013	chr3	125924912	125924913	795	125924913	414.37	631.972	73.1731	627.798	MDA_siCON_ERa_ChIP_merged_vs_NE3_input_trimmoPE_bowtie2_PP_hg38_Q2_sorted_BASE_BLR_q0.05_BAMPE_SPMR_MACS301_peak_11510	chr3	125924912	125924913	FAM86JP	+	125916608	125930010	0	8304	5097	.	1	0	ALG1L	-	125990573	125928688	3775	65660	3775	D	0	0
chr4	3827219	3828284	chr4	3827617	3827817	chr4	3827716	3827717	1066	3827717	950.09	1400.03	73.1609	1395.45	MDA_siCON_ERa_ChIP_merged_vs_NE3_input_trimmoPE_bowtie2_PP_hg38_Q2_sorted_BASE_BLR_q0.05_BAMPE_SPMR_MACS301_peak_11981	chr4	3827716	3827717	ADRA2C	+	3766384	3768526	59190	61332	59190	D	0	0	OR7E163P	-	3890249	3889355	61638	62532	61638	D	0	0
chr2	11122198	11122915	chr2	11122436	11122636	chr2	11122535	11122536	718	11122536	551.9	826.91	72.9759	822.612	MDA_siCON_ERa_ChIP_merged_vs_NE3_input_trimmoPE_bowtie2_PP_hg38_Q2_sorted_BASE_BLR_q0.05_BAMPE_SPMR_MACS301_peak_8375	chr2	11122535	11122536	ENSG00000145063	-	11132176	11105316	0	9640	17219	.	1	0	C2orf50	+	11133127	11151317	10591	10591	28781	U	0	0
chrX	68462185	68462846	chrX	68462368	68462568	chrX	68462467	68462468	662	68462468	530.33	797.031	72.9426	792.751	MDA_siCON_ERa_ChIP_merged_vs_NE3_input_trimmoPE_bowtie2_PP_hg38_Q2_sorted_BASE_BLR_q0.05_BAMPE_SPMR_MACS301_peak_17187	chrX	68462467	68462468	ENSG00000225925	+	68474709	68476874	12241	12241	14406	U	0	0	OPHN1	-	68433495	68042343	28972	28972	420124	U	0	0
chr19	10485596	10487102	chr19	10486680	10486880	chr19	10486779	10486780	1507	10486780	873.69	1287.77	72.8908	1283.24	MDA_siCON_ERa_ChIP_merged_vs_NE3_input_trimmoPE_bowtie2_PP_hg38_Q2_sorted_BASE_BLR_q0.05_BAMPE_SPMR_MACS301_peak_7757	chr19	10486779	10486780	KEAP1	-	10503356	10486124	0	16576	655	.	1	0	ENSG00000267197	-	10491000	10490338	3558	4220	3558	D	0	0
chr5	118009801	118010428	chr5	118009975	118010175	chr5	118010074	118010075	628	118010075	431.45	654.912	72.748	650.723	MDA_siCON_ERa_ChIP_merged_vs_NE3_input_trimmoPE_bowtie2_PP_hg38_Q2_sorted_BASE_BLR_q0.05_BAMPE_SPMR_MACS301_peak_13066	chr5	118010074	118010075	LINC02147	+	117730514	118266267	0	279560	256192	.	1	0	.	.	.	.	.	.	.	.	.	.
chr4	132540406	132541082	chr4	132540647	132540847	chr4	132540746	132540747	677	132540747	726.28	1076.6	72.7277	1072.17	MDA_siCON_ERa_ChIP_merged_vs_NE3_input_trimmoPE_bowtie2_PP_hg38_Q2_sorted_BASE_BLR_q0.05_BAMPE_SPMR_MACS301_peak_12445	chr4	132540746	132540747	LINC01256	+	132591063	132678503	50316	50316	137756	U	0	0	AARS1P1	+	132592083	132592536	51336	51336	51789	U	0	0
chr8	41808803	41809605	chr8	41809101	41809301	chr8	41809200	41809201	803	41809201	4941.02	7115.86	72.6768	7110.11	MDA_siCON_ERa_ChIP_merged_vs_NE3_input_trimmoPE_bowtie2_PP_hg38_Q2_sorted_BASE_BLR_q0.05_BAMPE_SPMR_MACS301_peak_15698	chr8	41809200	41809201	Y_RNA	+	41803348	41803450	5750	5852	5750	D	0	0	ENSG00000289514	+	41797801	41799172	10028	11399	10028	D	0	0
chr17	77286001	77288188	chr17	77287035	77287235	chr17	77287134	77287135	2188	77287135	1015.71	1489.54	72.6221	1484.92	MDA_siCON_ERa_ChIP_merged_vs_NE3_input_trimmoPE_bowtie2_PP_hg38_Q2_sorted_BASE_BLR_q0.05_BAMPE_SPMR_MACS301_peak_7132	chr17	77287134	77287135	SEPTIN9-DT	-	77274326	77257736	12808	12808	29398	U	0	0	ENSG00000265121	-	77264776	77264179	22358	22358	22955	U	0	0
chr11	70105940	70106915	chr11	70106363	70106563	chr11	70106462	70106463	976	70106463	7871.29	11311.7	72.6124	11305.5	MDA_siCON_ERa_ChIP_merged_vs_NE3_input_trimmoPE_bowtie2_PP_hg38_Q2_sorted_BASE_BLR_q0.05_BAMPE_SPMR_MACS301_peak_3239	chr11	70106462	70106463	ANO1	+	70078316	70189530	0	28146	83067	.	1	0	ENSG00000255143	+	70129296	70149623	22833	22833	43160	U	0	0
chr3	148121684	148122511	chr3	148121959	148122159	chr3	148122058	148122059	828	148122059	870.09	1282.07	72.5912	1277.55	MDA_siCON_ERa_ChIP_merged_vs_NE3_input_trimmoPE_bowtie2_PP_hg38_Q2_sorted_BASE_BLR_q0.05_BAMPE_SPMR_MACS301_peak_11647	chr3	148122058	148122059	ENSG00000241792	+	148093174	148127233	0	28884	5174	.	1	0	ENSG00000285660	+	148090340	148096921	25137	31718	25137	D	0	0
chr19	18222027	18222656	chr19	18222278	18222478	chr19	18222377	18222378	630	18222378	587.85	876.914	72.5876	872.587	MDA_siCON_ERa_ChIP_merged_vs_NE3_input_trimmoPE_bowtie2_PP_hg38_Q2_sorted_BASE_BLR_q0.05_BAMPE_SPMR_MACS301_peak_7903	chr19	18222377	18222378	ENSG00000285188	-	18255419	18207960	0	33041	14417	.	1	0	PDE4C	-	18248200	18208651	0	25822	13726	.	1	0
chr10	43596573	43597278	chr10	43596828	43597028	chr10	43596927	43596928	706	43596928	330.78	510.441	72.5427	506.36	MDA_siCON_ERa_ChIP_merged_vs_NE3_input_trimmoPE_bowtie2_PP_hg38_Q2_sorted_BASE_BLR_q0.05_BAMPE_SPMR_MACS301_peak_2046	chr10	43596927	43596928	ENSG00000287852	-	43596625	43583497	302	302	13430	U	0	1	CAP1P2	-	43606251	43604842	7914	9323	7914	D	0	0
chr14	77400094	77400721	chr14	77400322	77400522	chr14	77400421	77400422	628	77400422	795.49	1173.62	72.4081	1169.14	MDA_siCON_ERa_ChIP_merged_vs_NE3_input_trimmoPE_bowtie2_PP_hg38_Q2_sorted_BASE_BLR_q0.05_BAMPE_SPMR_MACS301_peak_4907	chr14	77400421	77400422	NOXRED1	-	77423523	77394020	0	23101	6401	.	1	0	SAMD15	+	77377378	77392163	8258	23043	8258	D	0	0
chr18	48126501	48127258	chr18	48126763	48126963	chr18	48126862	48126863	758	48126863	648.08	962.459	72.1196	958.082	MDA_siCON_ERa_ChIP_merged_vs_NE3_input_trimmoPE_bowtie2_PP_hg38_Q2_sorted_BASE_BLR_q0.05_BAMPE_SPMR_MACS301_peak_7421	chr18	48126862	48126863	ZBTB7C	-	48409383	48026671	0	282520	100191	.	1	0	ENSG00000278891	-	48150864	48147633	20770	24001	20770	D	0	0
chr18	57793491	57794654	chr18	57793723	57793923	chr18	57793822	57793823	1164	57793823	844.03	1242.31	72.1187	1237.8	MDA_siCON_ERa_ChIP_merged_vs_NE3_input_trimmoPE_bowtie2_PP_hg38_Q2_sorted_BASE_BLR_q0.05_BAMPE_SPMR_MACS301_peak_7473	chr18	57793822	57793823	ATP8B1	-	57803315	57646425	0	9492	147397	.	1	0	RNU6-742P	+	57755393	57755500	38322	38429	38322	D	0	0
chr8	97764086	97764789	chr8	97764254	97764454	chr8	97764353	97764354	704	97764354	509.65	763.633	72.0314	759.374	MDA_siCON_ERa_ChIP_merged_vs_NE3_input_trimmoPE_bowtie2_PP_hg38_Q2_sorted_BASE_BLR_q0.05_BAMPE_SPMR_MACS301_peak_15860	chr8	97764353	97764354	Y_RNA	+	97772312	97772425	7958	7958	8071	U	0	0	LAPTM4B	+	97775787	97853013	11433	11433	88659	U	0	0
chr12	24678758	24679596	chr12	24679124	24679324	chr12	24679223	24679224	839	24679224	430.55	650.906	71.9255	646.719	MDA_siCON_ERa_ChIP_merged_vs_NE3_input_trimmoPE_bowtie2_PP_hg38_Q2_sorted_BASE_BLR_q0.05_BAMPE_SPMR_MACS301_peak_3711	chr12	24679223	24679224	ENSG00000255745	+	24704502	24775565	25278	25278	96341	U	0	0	RN7SL38P	+	24706787	24707083	27563	27563	27859	U	0	0
chr1	19354304	19355221	chr1	19354651	19354851	chr1	19354750	19354751	918	19354751	736.16	1086.85	71.8782	1082.41	MDA_siCON_ERa_ChIP_merged_vs_NE3_input_trimmoPE_bowtie2_PP_hg38_Q2_sorted_BASE_BLR_q0.05_BAMPE_SPMR_MACS301_peak_354	chr1	19354750	19354751	CAPZB	-	19485539	19338774	0	130788	15976	.	1	0	SLC66A1	+	19312325	19329300	25450	42425	25450	D	0	0
chr14	105643199	105643824	chr14	105643377	105643577	chr14	105643476	105643477	626	105643477	357.75	546.684	71.749	542.574	MDA_siCON_ERa_ChIP_merged_vs_NE3_input_trimmoPE_bowtie2_PP_hg38_Q2_sorted_BASE_BLR_q0.05_BAMPE_SPMR_MACS301_peak_5166	chr14	105643476	105643477	IGHG2	-	105644790	105639558	0	1313	3918	.	1	0	MIR8071-2	+	105640167	105640232	3244	3309	3244	D	0	0
chr16	753335	754033	chr16	753590	753790	chr16	753689	753690	699	753690	572.57	852.144	71.6965	847.831	MDA_siCON_ERa_ChIP_merged_vs_NE3_input_trimmoPE_bowtie2_PP_hg38_Q2_sorted_BASE_BLR_q0.05_BAMPE_SPMR_MACS301_peak_5821	chr16	753689	753690	MSLN	+	761088	768861	7398	7398	15171	U	0	0	CIAO3	-	740997	729764	12692	12692	23925	U	0	0
chr10	101124315	101124938	chr10	101124532	101124732	chr10	101124631	101124632	624	101124632	715.49	1055.66	71.649	1051.23	MDA_siCON_ERa_ChIP_merged_vs_NE3_input_trimmoPE_bowtie2_PP_hg38_Q2_sorted_BASE_BLR_q0.05_BAMPE_SPMR_MACS301_peak_2392	chr10	101124631	101124632	TLX1NB	-	101131126	101089320	0	6494	35311	.	1	0	TLX1	+	101131299	101137789	6667	6667	13157	U	0	0
chr19	36572829	36573590	chr19	36573156	36573356	chr19	36573255	36573256	762	36573256	571.67	850.231	71.5842	845.919	MDA_siCON_ERa_ChIP_merged_vs_NE3_input_trimmoPE_bowtie2_PP_hg38_Q2_sorted_BASE_BLR_q0.05_BAMPE_SPMR_MACS301_peak_8048	chr19	36573255	36573256	ZNF529	-	36573292	36543612	0	36	29643	.	1	1	ZNF529-AS1	+	36573069	36594708	0	186	21452	.	1	0
chr2	41773999	41774833	chr2	41774273	41774473	chr2	41774372	41774373	835	41774373	555.49	826.791	71.3851	822.493	MDA_siCON_ERa_ChIP_merged_vs_NE3_input_trimmoPE_bowtie2_PP_hg38_Q2_sorted_BASE_BLR_q0.05_BAMPE_SPMR_MACS301_peak_8564	chr2	41774372	41774373	ENSG00000287145	+	41716132	41731611	42761	58240	42761	D	0	0	LDHAP3	+	41819746	41820754	45373	45373	46381	U	0	0
chr5	139659788	139661525	chr5	139660845	139661045	chr5	139660944	139660945	1738	139660945	763.13	1121.59	71.1289	1117.14	MDA_siCON_ERa_ChIP_merged_vs_NE3_input_trimmoPE_bowtie2_PP_hg38_Q2_sorted_BASE_BLR_q0.05_BAMPE_SPMR_MACS301_peak_13242	chr5	139660944	139660945	CXXC5	+	139648348	139683882	0	12596	22937	.	1	0	CXXC5-AS1	-	139649728	139648998	11216	11216	11946	U	0	0
chr6	43951386	43952191	chr6	43951728	43951928	chr6	43951827	43951828	806	43951828	994.14	1449.88	71.0812	1445.28	MDA_siCON_ERa_ChIP_merged_vs_NE3_input_trimmoPE_bowtie2_PP_hg38_Q2_sorted_BASE_BLR_q0.05_BAMPE_SPMR_MACS301_peak_13969	chr6	43951827	43951828	SCIRT	-	44074598	43931571	0	122770	20256	.	1	0	LINC01512	+	43891044	43938212	13615	60783	13615	D	0	0
chr2	38495286	38495914	chr2	38495459	38495659	chr2	38495558	38495559	629	38495559	567.18	842.586	71.0224	838.279	MDA_siCON_ERa_ChIP_merged_vs_NE3_input_trimmoPE_bowtie2_PP_hg38_Q2_sorted_BASE_BLR_q0.05_BAMPE_SPMR_MACS301_peak_8539	chr2	38495558	38495559	LINC02613	-	38515640	38406526	0	20081	89032	.	1	0	RPLP0P6	+	38481850	38482804	12754	13708	12754	D	0	0
chr10	43026244	43026970	chr10	43026467	43026667	chr10	43026566	43026567	727	43026567	1205.37	1749.06	70.9628	1744.35	MDA_siCON_ERa_ChIP_merged_vs_NE3_input_trimmoPE_bowtie2_PP_hg38_Q2_sorted_BASE_BLR_q0.05_BAMPE_SPMR_MACS301_peak_2023	chr10	43026566	43026567	MIR5100	+	42997562	42997681	28885	29004	28885	D	0	0	LINC01264	-	42981507	42979016	45059	45059	47550	U	0	0
chr15	74569141	74570009	chr15	74569432	74569632	chr15	74569531	74569532	869	74569532	467.41	700.357	70.9474	696.138	MDA_siCON_ERa_ChIP_merged_vs_NE3_input_trimmoPE_bowtie2_PP_hg38_Q2_sorted_BASE_BLR_q0.05_BAMPE_SPMR_MACS301_peak_5563	chr15	74569531	74569532	ARID3B	+	74541219	74598131	0	28312	28599	.	1	0	ENSG00000275527	-	74599397	74598918	29386	29865	29386	D	0	0
chr3	65807945	65808760	chr3	65808339	65808539	chr3	65808438	65808439	816	65808439	566.28	840.677	70.91	836.371	MDA_siCON_ERa_ChIP_merged_vs_NE3_input_trimmoPE_bowtie2_PP_hg38_Q2_sorted_BASE_BLR_q0.05_BAMPE_SPMR_MACS301_peak_11337	chr3	65808438	65808439	MAGI1	-	66038550	65360370	0	230111	448068	.	1	0	RPL17P17	+	65843889	65844446	35450	35450	36007	U	0	0
chr5	145427943	145428551	chr5	145428144	145428344	chr5	145428243	145428244	609	145428244	657.06	969.912	70.901	965.532	MDA_siCON_ERa_ChIP_merged_vs_NE3_input_trimmoPE_bowtie2_PP_hg38_Q2_sorted_BASE_BLR_q0.05_BAMPE_SPMR_MACS301_peak_13290	chr5	145428243	145428244	ENSG00000248125	+	145429827	145451108	1583	1583	22864	U	0	0	ENSG00000250842	-	145381670	145337931	46573	46573	90312	U	0	0
chr9	122204876	122205761	chr9	122205175	122205375	chr9	122205274	122205275	886	122205275	1061.55	1543.32	70.8367	1538.69	MDA_siCON_ERa_ChIP_merged_vs_NE3_input_trimmoPE_bowtie2_PP_hg38_Q2_sorted_BASE_BLR_q0.05_BAMPE_SPMR_MACS301_peak_16736	chr9	122205274	122205275	LHX6	-	122228957	122202581	0	23682	2693	.	1	0	MORN5	+	122159907	122200083	5191	45367	5191	D	0	0
chr3	14256481	14257075	chr3	14256693	14256893	chr3	14256792	14256793	595	14256793	777.51	1139.48	70.7738	1135.02	MDA_siCON_ERa_ChIP_merged_vs_NE3_input_trimmoPE_bowtie2_PP_hg38_Q2_sorted_BASE_BLR_q0.05_BAMPE_SPMR_MACS301_peak_11052	chr3	14256792	14256793	ENSG00000255021	-	14303845	14272372	15579	47052	15579	D	0	0	LSM3	+	14178816	14201122	55670	77976	55670	D	0	0
chr2	226181485	226182194	chr2	226181747	226181947	chr2	226181846	226181847	710	226181847	448.53	672.564	70.6965	668.364	MDA_siCON_ERa_ChIP_merged_vs_NE3_input_trimmoPE_bowtie2_PP_hg38_Q2_sorted_BASE_BLR_q0.05_BAMPE_SPMR_MACS301_peak_9465	chr2	226181846	226181847	ENSG00000235070	-	226185371	226180043	0	3524	1803	.	1	0	.	.	.	.	.	.	.	.	.	.
chr19	57001676	57002712	chr19	57002250	57002450	chr19	57002349	57002350	1037	57002350	988.74	1438.58	70.6959	1433.99	MDA_siCON_ERa_ChIP_merged_vs_NE3_input_trimmoPE_bowtie2_PP_hg38_Q2_sorted_BASE_BLR_q0.05_BAMPE_SPMR_MACS301_peak_8283	chr19	57002349	57002350	RPL7AP69	+	57065333	57066139	62983	62983	63789	U	0	0	ENSG00000269786	+	56922017	56922213	80136	80332	80136	D	0	0
chr1	247103920	247104891	chr1	247104413	247104613	chr1	247104512	247104513	972	247104513	845.82	1234.76	70.5687	1230.25	MDA_siCON_ERa_ChIP_merged_vs_NE3_input_trimmoPE_bowtie2_PP_hg38_Q2_sorted_BASE_BLR_q0.05_BAMPE_SPMR_MACS301_peak_1796	chr1	247104512	247104513	ZNF669	-	247104372	247099990	140	140	4522	U	0	1	ENSG00000286747	+	247105404	247108929	891	891	4416	U	0	1
chr14	90503448	90504240	chr14	90503771	90503971	chr14	90503870	90503871	793	90503871	844.93	1232.87	70.4938	1228.37	MDA_siCON_ERa_ChIP_merged_vs_NE3_input_trimmoPE_bowtie2_PP_hg38_Q2_sorted_BASE_BLR_q0.05_BAMPE_SPMR_MACS301_peak_4936	chr14	90503870	90503871	ENSG00000259789	-	90491614	90489009	12256	12256	14861	U	0	0	LINC00642	+	90455322	90490132	13738	48548	13738	D	0	0
chr15	89827735	89828848	chr15	89828016	89828216	chr15	89828115	89828116	1114	89828116	669.65	984.436	70.4091	980.048	MDA_siCON_ERa_ChIP_merged_vs_NE3_input_trimmoPE_bowtie2_PP_hg38_Q2_sorted_BASE_BLR_q0.05_BAMPE_SPMR_MACS301_peak_5715	chr15	89828115	89828116	AP3S2	-	89893994	89830598	2482	65878	2482	D	0	0	ARPIN-AP3S2	-	89912882	89834307	6191	84766	6191	D	0	0
chr4	997471	998459	chr4	997911	998111	chr4	998010	998011	989	998011	769.42	1124.37	70.0384	1119.91	MDA_siCON_ERa_ChIP_merged_vs_NE3_input_trimmoPE_bowtie2_PP_hg38_Q2_sorted_BASE_BLR_q0.05_BAMPE_SPMR_MACS301_peak_11918	chr4	998010	998011	IDUA	+	986996	1004529	0	11014	6518	.	1	0	SLC26A1	-	993436	987656	4574	4574	10354	U	0	0
chr6	11046607	11047330	chr6	11046830	11047030	chr6	11046929	11046930	724	11046930	683.13	1002.78	70.0338	998.378	MDA_siCON_ERa_ChIP_merged_vs_NE3_input_trimmoPE_bowtie2_PP_hg38_Q2_sorted_BASE_BLR_q0.05_BAMPE_SPMR_MACS301_peak_13645	chr6	11046929	11046930	ELOVL2-AS1	+	11044675	11079149	0	2254	32219	.	1	0	ELOVL2	-	11044305	10980758	2624	2624	66171	U	0	0
chr15	77596458	77597234	chr15	77596759	77596959	chr15	77596858	77596859	777	77596859	414.37	622.047	69.875	617.88	MDA_siCON_ERa_ChIP_merged_vs_NE3_input_trimmoPE_bowtie2_PP_hg38_Q2_sorted_BASE_BLR_q0.05_BAMPE_SPMR_MACS301_peak_5601	chr15	77596858	77596859	ENSG00000259420	+	77568969	77608888	0	27889	12029	.	1	0	LINGO1	-	77696148	77613669	16810	99289	16810	D	0	0
chr18	26745200	26745923	chr18	26745439	26745639	chr18	26745538	26745539	724	26745539	767.62	1120.6	69.8749	1116.14	MDA_siCON_ERa_ChIP_merged_vs_NE3_input_trimmoPE_bowtie2_PP_hg38_Q2_sorted_BASE_BLR_q0.05_BAMPE_SPMR_MACS301_peak_7329	chr18	26745538	26745539	PCAT18	-	26703638	26687620	41900	41900	57918	U	0	0	ENSG00000263677	+	26685953	26689668	55870	59585	55870	D	0	0
chr1	206841761	206842472	chr1	206842025	206842225	chr1	206842124	206842125	712	206842125	697.51	1021.54	69.8513	1017.13	MDA_siCON_ERa_ChIP_merged_vs_NE3_input_trimmoPE_bowtie2_PP_hg38_Q2_sorted_BASE_BLR_q0.05_BAMPE_SPMR_MACS301_peak_1545	chr1	206842124	206842125	IL19	+	206770763	206842979	0	71361	854	.	1	0	IL20	+	206865622	206869223	23497	23497	27098	U	0	0
chr19	726881	727613	chr19	727181	727381	chr19	727280	727281	733	727281	561.79	828.962	69.7934	824.663	MDA_siCON_ERa_ChIP_merged_vs_NE3_input_trimmoPE_bowtie2_PP_hg38_Q2_sorted_BASE_BLR_q0.05_BAMPE_SPMR_MACS301_peak_7563	chr19	727280	727281	PALM	+	708934	748329	0	18346	21048	.	1	0	MISP	+	751111	764318	23830	23830	37037	U	0	0
chr16	49010054	49010979	chr16	49010412	49010612	chr16	49010511	49010512	926	49010512	626.5	920.613	69.7226	916.261	MDA_siCON_ERa_ChIP_merged_vs_NE3_input_trimmoPE_bowtie2_PP_hg38_Q2_sorted_BASE_BLR_q0.05_BAMPE_SPMR_MACS301_peak_6166	chr16	49010511	49010512	MTND4LP25	-	49066729	49066566	56054	56217	56054	D	0	0	ENSG00000287469	-	49275579	49072542	62030	265067	62030	D	0	0
chr2	225842850	225843836	chr2	225843133	225843333	chr2	225843232	225843233	987	225843233	625.6	918.719	69.6227	914.367	MDA_siCON_ERa_ChIP_merged_vs_NE3_input_trimmoPE_bowtie2_PP_hg38_Q2_sorted_BASE_BLR_q0.05_BAMPE_SPMR_MACS301_peak_9462	chr2	225843232	225843233	ENSG00000279015	+	225761558	225762112	81120	81674	81120	D	0	0	.	.	.	.	.	.	.	.	.	.
chr6	42122572	42123202	chr6	42122787	42122987	chr6	42122886	42122887	631	42122887	544.71	804.123	69.5667	799.839	MDA_siCON_ERa_ChIP_merged_vs_NE3_input_trimmoPE_bowtie2_PP_hg38_Q2_sorted_BASE_BLR_q0.05_BAMPE_SPMR_MACS301_peak_13939	chr6	42122886	42122887	C6orf132	-	42142620	42101118	0	19733	21768	.	1	0	ENSG00000261068	-	42094259	42092232	28627	28627	30654	U	0	0
chr21	37267563	37268452	chr21	37267959	37268159	chr21	37268058	37268059	890	37268059	1389.63	1997.87	69.5317	1993.08	MDA_siCON_ERa_ChIP_merged_vs_NE3_input_trimmoPE_bowtie2_PP_hg38_Q2_sorted_BASE_BLR_q0.05_BAMPE_SPMR_MACS301_peak_10332	chr21	37268058	37268059	ENSG00000272948	+	37267783	37268497	0	275	438	.	1	0	VPS26C	-	37267334	37223421	724	724	44637	U	0	1
chr9	94638783	94639803	chr9	94639118	94639318	chr9	94639217	94639218	1021	94639218	711.9	1039.5	69.5118	1035.09	MDA_siCON_ERa_ChIP_merged_vs_NE3_input_trimmoPE_bowtie2_PP_hg38_Q2_sorted_BASE_BLR_q0.05_BAMPE_SPMR_MACS301_peak_16566	chr9	94639217	94639218	FBP1	-	94640249	94603140	0	1031	36077	.	1	0	PCAT7	+	94555053	94603990	35227	84164	35227	D	0	0
chr14	73601927	73602606	chr14	73602185	73602385	chr14	73602284	73602285	680	73602285	592.35	871.297	69.3913	866.973	MDA_siCON_ERa_ChIP_merged_vs_NE3_input_trimmoPE_bowtie2_PP_hg38_Q2_sorted_BASE_BLR_q0.05_BAMPE_SPMR_MACS301_peak_4838	chr14	73602284	73602285	ENSG00000258603	-	73633722	73555114	0	31437	47170	.	1	0	ENSG00000288797	+	73592138	73595766	6518	10146	6518	D	0	0
chr20	38144838	38145478	chr20	38145097	38145297	chr20	38145196	38145197	641	38145197	405.38	607.363	69.2138	603.207	MDA_siCON_ERa_ChIP_merged_vs_NE3_input_trimmoPE_bowtie2_PP_hg38_Q2_sorted_BASE_BLR_q0.05_BAMPE_SPMR_MACS301_peak_9891	chr20	38145196	38145197	TGM2	-	38165270	38127384	0	20073	17812	.	1	0	ENSG00000277550	-	38104961	38103523	40235	40235	41673	U	0	0
chr5	155068370	155069231	chr5	155068711	155068911	chr5	155068810	155068811	862	155068811	759.53	1105.53	69.1395	1101.08	MDA_siCON_ERa_ChIP_merged_vs_NE3_input_trimmoPE_bowtie2_PP_hg38_Q2_sorted_BASE_BLR_q0.05_BAMPE_SPMR_MACS301_peak_13371	chr5	155068810	155068811	ENSG00000287963	+	155087429	155199252	18618	18618	130441	U	0	0	ENSG00000253646	-	155112324	155111183	42372	43513	42372	D	0	0
chrX	149546398	149547196	chrX	149546720	149546920	chrX	149546819	149546820	799	149546820	420.67	627.488	68.9557	623.317	MDA_siCON_ERa_ChIP_merged_vs_NE3_input_trimmoPE_bowtie2_PP_hg38_Q2_sorted_BASE_BLR_q0.05_BAMPE_SPMR_MACS301_peak_17361	chrX	149546819	149546820	EOLA1	+	149541011	149548331	0	5808	1511	.	1	0	HSFX3	-	149549924	149548209	1389	3104	1389	D	0	0
chr1	207890325	207891017	chr1	207890529	207890729	chr1	207890628	207890629	693	207890629	549.2	808.337	68.7752	804.051	MDA_siCON_ERa_ChIP_merged_vs_NE3_input_trimmoPE_bowtie2_PP_hg38_Q2_sorted_BASE_BLR_q0.05_BAMPE_SPMR_MACS301_peak_1562	chr1	207890628	207890629	CD34	-	207911125	207880971	0	20496	9657	.	1	0	MIR29B2CHG	-	207879096	207805246	11532	11532	85382	U	0	0
chr11	16989232	16989911	chr11	16989466	16989666	chr11	16989565	16989566	680	16989566	789.2	1145.76	68.725	1141.29	MDA_siCON_ERa_ChIP_merged_vs_NE3_input_trimmoPE_bowtie2_PP_hg38_Q2_sorted_BASE_BLR_q0.05_BAMPE_SPMR_MACS301_peak_2828	chr11	16989565	16989566	PLEKHA7	-	17014414	16777296	0	24848	212269	.	1	0	ENSG00000244398	-	16975013	16974692	14552	14552	14873	U	0	0
chr1	37612638	37613506	chr1	37612975	37613175	chr1	37613074	37613075	869	37613075	959.98	1384.2	68.6414	1379.63	MDA_siCON_ERa_ChIP_merged_vs_NE3_input_trimmoPE_bowtie2_PP_hg38_Q2_sorted_BASE_BLR_q0.05_BAMPE_SPMR_MACS301_peak_630	chr1	37613074	37613075	RSPO1	-	37634892	37611349	0	21817	1725	.	1	0	ENSG00000284748	+	37596125	37607336	5738	16949	5738	D	0	0
chr6	158941259	158941904	chr6	158941485	158941685	chr6	158941584	158941585	646	158941585	619.31	906.113	68.6348	901.768	MDA_siCON_ERa_ChIP_merged_vs_NE3_input_trimmoPE_bowtie2_PP_hg38_Q2_sorted_BASE_BLR_q0.05_BAMPE_SPMR_MACS301_peak_14401	chr6	158941584	158941585	RNU6-293P	-	158926571	158926465	15013	15013	15119	U	0	0	ENSG00000213076	-	158922150	158921270	19434	19434	20314	U	0	0
chr10	61917926	61918638	chr10	61918219	61918419	chr10	61918318	61918319	713	61918319	702.01	1022.55	68.5477	1018.14	MDA_siCON_ERa_ChIP_merged_vs_NE3_input_trimmoPE_bowtie2_PP_hg38_Q2_sorted_BASE_BLR_q0.05_BAMPE_SPMR_MACS301_peak_2110	chr10	61918318	61918319	ARID5B	+	61901698	62096944	0	16620	178625	.	1	0	LINC02625	-	61821246	61781744	97072	97072	136574	U	0	0
chr18	22871514	22872269	chr18	22871823	22872023	chr18	22871922	22871923	756	22871923	614.82	897.929	68.4243	893.589	MDA_siCON_ERa_ChIP_merged_vs_NE3_input_trimmoPE_bowtie2_PP_hg38_Q2_sorted_BASE_BLR_q0.05_BAMPE_SPMR_MACS301_peak_7291	chr18	22871922	22871923	ENSG00000265943	-	22933764	22699480	0	61841	172442	.	1	0	ENSG00000266850	-	22907721	22784364	0	35798	87558	.	1	0
chr5	301615	303007	chr5	302210	302410	chr5	302309	302310	1393	302310	317.3	481.954	68.3982	477.896	MDA_siCON_ERa_ChIP_merged_vs_NE3_input_trimmoPE_bowtie2_PP_hg38_Q2_sorted_BASE_BLR_q0.05_BAMPE_SPMR_MACS301_peak_12642	chr5	302309	302310	ENSG00000286001	+	218297	314955	0	84012	12645	.	1	0	PDCD6	+	271645	314974	0	30664	12664	.	1	0
chr1	30461158	30462271	chr1	30461803	30462003	chr1	30461902	30461903	1114	30461903	955.49	1376.73	68.3204	1372.16	MDA_siCON_ERa_ChIP_merged_vs_NE3_input_trimmoPE_bowtie2_PP_hg38_Q2_sorted_BASE_BLR_q0.05_BAMPE_SPMR_MACS301_peak_528	chr1	30461902	30461903	ENSG00000231949	+	30415824	30421108	40794	46078	40794	D	0	0	ENSG00000236335	-	30411638	30409559	50264	50264	52343	U	0	0
chr1	109246011	109246776	chr1	109246329	109246529	chr1	109246428	109246429	766	109246429	1023.8	1472.17	68.3199	1467.57	MDA_siCON_ERa_ChIP_merged_vs_NE3_input_trimmoPE_bowtie2_PP_hg38_Q2_sorted_BASE_BLR_q0.05_BAMPE_SPMR_MACS301_peak_1028	chr1	109246428	109246429	CELSR2	+	109249538	109275751	3109	3109	29322	U	0	0	SARS1	+	109213917	109238182	8246	32511	8246	D	0	0
chr2	133492825	133493510	chr2	133493032	133493232	chr2	133493131	133493132	686	133493132	599.54	876.415	68.2871	872.088	MDA_siCON_ERa_ChIP_merged_vs_NE3_input_trimmoPE_bowtie2_PP_hg38_Q2_sorted_BASE_BLR_q0.05_BAMPE_SPMR_MACS301_peak_9056	chr2	133493131	133493132	NCKAP5	-	133568463	132671787	0	75331	821344	.	1	0	NCKAP5-IT1	-	133433897	133431665	59234	59234	61466	U	0	0
chr16	11705908	11706654	chr16	11706202	11706402	chr16	11706301	11706302	747	11706302	1091.21	1567.62	68.2633	1562.98	MDA_siCON_ERa_ChIP_merged_vs_NE3_input_trimmoPE_bowtie2_PP_hg38_Q2_sorted_BASE_BLR_q0.05_BAMPE_SPMR_MACS301_peak_5969	chr16	11706301	11706302	TXNDC11	-	11742857	11679082	0	36555	27219	.	1	0	SNN	+	11668454	11679152	27149	37847	27149	D	0	0
chr6	38261505	38262349	chr6	38261722	38261922	chr6	38261821	38261822	845	38261822	697.51	1013.15	68.1095	1008.75	MDA_siCON_ERa_ChIP_merged_vs_NE3_input_trimmoPE_bowtie2_PP_hg38_Q2_sorted_BASE_BLR_q0.05_BAMPE_SPMR_MACS301_peak_13892	chr6	38261821	38261822	BTBD9	-	38639929	38168450	0	378107	93371	.	1	0	ENSG00000200706	+	38207273	38207345	54476	54548	54476	D	0	0
chr9	134960380	134961099	chr9	134960651	134960851	chr9	134960750	134960751	720	134960751	310.11	471.36	68.0225	467.313	MDA_siCON_ERa_ChIP_merged_vs_NE3_input_trimmoPE_bowtie2_PP_hg38_Q2_sorted_BASE_BLR_q0.05_BAMPE_SPMR_MACS301_peak_16915	chr9	134960750	134960751	ENSG00000236403	+	134936523	134943207	17543	24227	17543	D	0	0	ENSG00000279935	+	134992957	134995854	32206	32206	35103	U	0	0
chr14	93959241	93959954	chr14	93959555	93959755	chr14	93959654	93959655	714	93959655	746.95	1081.13	67.9955	1076.69	MDA_siCON_ERa_ChIP_merged_vs_NE3_input_trimmoPE_bowtie2_PP_hg38_Q2_sorted_BASE_BLR_q0.05_BAMPE_SPMR_MACS301_peak_4984	chr14	93959654	93959655	ASB2	-	93976570	93934165	0	16915	25489	.	1	0	MIR4506	-	93948302	93948225	11352	11352	11429	U	0	0
chr19	48062472	48063335	chr19	48062777	48062977	chr19	48062876	48062877	864	48062877	746.95	1081.13	67.9955	1076.69	MDA_siCON_ERa_ChIP_merged_vs_NE3_input_trimmoPE_bowtie2_PP_hg38_Q2_sorted_BASE_BLR_q0.05_BAMPE_SPMR_MACS301_peak_8204	chr19	48062876	48062877	PLA2G4C	-	48110817	48047845	0	47940	15031	.	1	0	PLA2G4C-AS1	+	48061427	48064945	0	1449	2068	.	1	0
chr3	164380109	164380741	chr3	164380300	164380500	chr3	164380399	164380400	633	164380400	514.15	756.259	67.9931	752.004	MDA_siCON_ERa_ChIP_merged_vs_NE3_input_trimmoPE_bowtie2_PP_hg38_Q2_sorted_BASE_BLR_q0.05_BAMPE_SPMR_MACS301_peak_11720	chr3	164380399	164380400	.	.	.	.	.	.	.	.	.	.	.	.	.	.	.	.	.	.	.	.
chr2	179646616	179647332	chr2	179646929	179647129	chr2	179647028	179647029	717	179647029	313.7	475.105	67.9814	471.053	MDA_siCON_ERa_ChIP_merged_vs_NE3_input_trimmoPE_bowtie2_PP_hg38_Q2_sorted_BASE_BLR_q0.05_BAMPE_SPMR_MACS301_peak_9268	chr2	179647028	179647029	ZNF385B	-	179861612	179441981	0	214583	205047	.	1	0	.	.	.	.	.	.	.	.	.	.
chr3	192064816	192065525	chr3	192065067	192065267	chr3	192065166	192065167	710	192065167	406.28	604.736	67.8806	600.582	MDA_siCON_ERa_ChIP_merged_vs_NE3_input_trimmoPE_bowtie2_PP_hg38_Q2_sorted_BASE_BLR_q0.05_BAMPE_SPMR_MACS301_peak_11839	chr3	192065166	192065167	ENSG00000287178	-	192119864	192078949	13782	54697	13782	D	0	0	RN7SKP222	+	192093121	192093436	27954	27954	28269	U	0	0
chr1	204145165	204145878	chr1	204145455	204145655	chr1	204145554	204145555	714	204145555	1088.52	1560.4	67.871	1555.76	MDA_siCON_ERa_ChIP_merged_vs_NE3_input_trimmoPE_bowtie2_PP_hg38_Q2_sorted_BASE_BLR_q0.05_BAMPE_SPMR_MACS301_peak_1508	chr1	204145554	204145555	ETNK2	-	204152044	204131061	0	6489	14493	.	1	0	ERLNC1	+	204141407	204143327	2227	4147	2227	D	0	0
chr18	31810445	31811222	chr18	31810695	31810895	chr18	31810794	31810795	778	31810795	453.02	670.178	67.769	665.979	MDA_siCON_ERa_ChIP_merged_vs_NE3_input_trimmoPE_bowtie2_PP_hg38_Q2_sorted_BASE_BLR_q0.05_BAMPE_SPMR_MACS301_peak_7344	chr18	31810794	31810795	TRAPPC8	-	31943128	31829196	18401	132333	18401	D	0	0	ENSG00000263924	+	31844387	31845178	33592	33592	34383	U	0	0
chr17	82888680	82889804	chr17	82889149	82889349	chr17	82889248	82889249	1125	82889249	826.05	1192.49	67.767	1188	MDA_siCON_ERa_ChIP_merged_vs_NE3_input_trimmoPE_bowtie2_PP_hg38_Q2_sorted_BASE_BLR_q0.05_BAMPE_SPMR_MACS301_peak_7229	chr17	82889248	82889249	TBCD	+	82752064	82945914	0	137184	56665	.	1	0	ENSG00000262663	+	82918281	82918785	29032	29032	29536	U	0	0
chr19	12908351	12909066	chr19	12908641	12908841	chr19	12908740	12908741	716	12908741	611.22	891.035	67.7397	886.698	MDA_siCON_ERa_ChIP_merged_vs_NE3_input_trimmoPE_bowtie2_PP_hg38_Q2_sorted_BASE_BLR_q0.05_BAMPE_SPMR_MACS301_peak_7802	chr19	12908740	12908741	SYCE2	-	12919293	12898785	0	10552	9955	.	1	0	GCDH	+	12891159	12899999	8741	17581	8741	D	0	0
chr3	115852120	115852792	chr3	115852380	115852580	chr3	115852479	115852480	673	115852480	608.53	886.625	67.7252	882.291	MDA_siCON_ERa_ChIP_merged_vs_NE3_input_trimmoPE_bowtie2_PP_hg38_Q2_sorted_BASE_BLR_q0.05_BAMPE_SPMR_MACS301_peak_11454	chr3	115852479	115852480	LSAMP	-	116445487	115802373	0	593007	50106	.	1	0	RN7SL815P	+	115837869	115838159	14320	14610	14320	D	0	0
chr20	23337654	23338314	chr20	23337861	23338061	chr20	23337960	23337961	661	23337961	398.19	593.086	67.7082	588.941	MDA_siCON_ERa_ChIP_merged_vs_NE3_input_trimmoPE_bowtie2_PP_hg38_Q2_sorted_BASE_BLR_q0.05_BAMPE_SPMR_MACS301_peak_9743	chr20	23337960	23337961	NXT1-AS1	-	23351486	23346940	8979	13525	8979	D	0	0	ENSG00000277901	-	23325352	23320957	12608	12608	17003	U	0	0
chr1	14913722	14914336	chr1	14913936	14914136	chr1	14914035	14914036	615	14914036	462.01	682.304	67.6352	678.097	MDA_siCON_ERa_ChIP_merged_vs_NE3_input_trimmoPE_bowtie2_PP_hg38_Q2_sorted_BASE_BLR_q0.05_BAMPE_SPMR_MACS301_peak_241	chr1	14914035	14914036	KAZN	+	14598684	15118043	0	315351	204007	.	1	0	.	.	.	.	.	.	.	.	.	.
chr14	96634339	96634969	chr14	96634558	96634758	chr14	96634657	96634658	631	96634658	742.46	1073.64	67.5869	1069.2	MDA_siCON_ERa_ChIP_merged_vs_NE3_input_trimmoPE_bowtie2_PP_hg38_Q2_sorted_BASE_BLR_q0.05_BAMPE_SPMR_MACS301_peak_5028	chr14	96634657	96634658	RN7SKP108	-	96638514	96638186	3528	3856	3528	D	0	0	ENSG00000287350	+	96663790	96681827	29132	29132	47169	U	0	0
chrX	110173079	110173696	chrX	110173269	110173469	chrX	110173368	110173369	618	110173369	592.35	863.226	67.4694	858.907	MDA_siCON_ERa_ChIP_merged_vs_NE3_input_trimmoPE_bowtie2_PP_hg38_Q2_sorted_BASE_BLR_q0.05_BAMPE_SPMR_MACS301_peak_17267	chrX	110173368	110173369	TMEM164	+	110003094	110177788	0	170274	4419	.	1	0	AMMECR1	-	110318085	110194185	20816	144716	20816	D	0	0
chr7	21712997	21713788	chr7	21713319	21713519	chr7	21713418	21713419	792	21713419	529.43	774.884	67.4094	770.618	MDA_siCON_ERa_ChIP_merged_vs_NE3_input_trimmoPE_bowtie2_PP_hg38_Q2_sorted_BASE_BLR_q0.05_BAMPE_SPMR_MACS301_peak_14622	chr7	21713418	21713419	DNAH11	+	21543038	21901839	0	170380	188420	.	1	0	.	.	.	.	.	.	.	.	.	.
chr7	99381481	99382147	chr7	99381704	99381904	chr7	99381803	99381804	667	99381804	739.76	1068.02	67.3418	1063.59	MDA_siCON_ERa_ChIP_merged_vs_NE3_input_trimmoPE_bowtie2_PP_hg38_Q2_sorted_BASE_BLR_q0.05_BAMPE_SPMR_MACS301_peak_15035	chr7	99381803	99381804	ENSG00000284292	+	99325878	99394653	0	55925	12849	.	1	0	ARPC1B	+	99374674	99394801	0	7129	12997	.	1	0
chr20	620769	621520	chr20	621020	621220	chr20	621119	621120	752	621120	508.75	744.909	67.2813	740.661	MDA_siCON_ERa_ChIP_merged_vs_NE3_input_trimmoPE_bowtie2_PP_hg38_Q2_sorted_BASE_BLR_q0.05_BAMPE_SPMR_MACS301_peak_9636	chr20	621119	621120	TCF15	-	610309	604256	10810	10810	16863	U	0	0	SRXN1	-	653200	646614	25494	32080	25494	D	0	0
chr11	121325994	121326620	chr11	121326204	121326404	chr11	121326303	121326304	627	121326304	306.51	463.61	67.2363	459.569	MDA_siCON_ERa_ChIP_merged_vs_NE3_input_trimmoPE_bowtie2_PP_hg38_Q2_sorted_BASE_BLR_q0.05_BAMPE_SPMR_MACS301_peak_3529	chr11	121326303	121326304	SC5D	+	121292770	121313410	12893	33533	12893	D	0	0	BMPR1AP2	-	121362865	121361853	35549	36561	35549	D	0	0
chr3	48424937	48425900	chr3	48425188	48425388	chr3	48425287	48425288	964	48425288	550.1	803.26	67.1277	798.977	MDA_siCON_ERa_ChIP_merged_vs_NE3_input_trimmoPE_bowtie2_PP_hg38_Q2_sorted_BASE_BLR_q0.05_BAMPE_SPMR_MACS301_peak_11194	chr3	48425287	48425288	PLXNB1	-	48430086	48403853	0	4798	21434	.	1	0	CCDC51	-	48440119	48432172	6884	14831	6884	D	0	0
chr13	21529350	21530026	chr13	21529605	21529805	chr13	21529704	21529705	677	21529705	601.34	873.469	66.9262	869.144	MDA_siCON_ERa_ChIP_merged_vs_NE3_input_trimmoPE_bowtie2_PP_hg38_Q2_sorted_BASE_BLR_q0.05_BAMPE_SPMR_MACS301_peak_4330	chr13	21529704	21529705	MICU2	-	21604170	21492690	0	74465	37014	.	1	0	FNTAP2	+	21530689	21531323	984	984	1618	U	0	1
chr20	17646022	17646717	chr20	17646265	17646465	chr20	17646364	17646365	696	17646365	618.41	896.306	66.7367	891.967	MDA_siCON_ERa_ChIP_merged_vs_NE3_input_trimmoPE_bowtie2_PP_hg38_Q2_sorted_BASE_BLR_q0.05_BAMPE_SPMR_MACS301_peak_9693	chr20	17646364	17646365	RRBP1	-	17682295	17613677	0	35930	32687	.	1	0	DSTN	+	17570074	17609919	36445	76290	36445	D	0	0
chr2	185187160	185187835	chr2	185187334	185187534	chr2	185187433	185187434	676	185187434	931.22	1332.06	66.5869	1327.51	MDA_siCON_ERa_ChIP_merged_vs_NE3_input_trimmoPE_bowtie2_PP_hg38_Q2_sorted_BASE_BLR_q0.05_BAMPE_SPMR_MACS301_peak_9282	chr2	185187433	185187434	.	.	.	.	.	.	.	.	.	.	.	.	.	.	.	.	.	.	.	.
chr22	25223244	25223959	chr22	25223511	25223711	chr22	25223610	25223611	716	25223611	531.22	774.345	66.5281	770.079	MDA_siCON_ERa_ChIP_merged_vs_NE3_input_trimmoPE_bowtie2_PP_hg38_Q2_sorted_BASE_BLR_q0.05_BAMPE_SPMR_MACS301_peak_10573	chr22	25223610	25223611	CRYBB2	+	25212563	25231870	0	11047	8259	.	1	0	ENSG00000236641	+	25212104	25213777	9833	11506	9833	D	0	0
chr17	45900934	45901573	chr17	45901173	45901373	chr17	45901272	45901273	640	45901273	397.29	587.579	66.3825	583.439	MDA_siCON_ERa_ChIP_merged_vs_NE3_input_trimmoPE_bowtie2_PP_hg38_Q2_sorted_BASE_BLR_q0.05_BAMPE_SPMR_MACS301_peak_6826	chr17	45901272	45901273	MAPT	+	45894673	46028334	0	6599	127061	.	1	0	MAPT-IT1	+	45895782	45898798	2474	5490	2474	D	0	0
chr21	39523790	39524542	chr21	39524043	39524243	chr21	39524142	39524143	753	39524143	469.2	687.395	66.3258	683.184	MDA_siCON_ERa_ChIP_merged_vs_NE3_input_trimmoPE_bowtie2_PP_hg38_Q2_sorted_BASE_BLR_q0.05_BAMPE_SPMR_MACS301_peak_10356	chr21	39524142	39524143	JCADP1	+	39525582	39529855	1439	1439	5712	U	0	0	GET1-SH3BGR	+	39380331	39515506	8636	143811	8636	D	0	0
chr8	97348774	97349379	chr8	97349027	97349227	chr8	97349126	97349127	606	97349127	661.56	953.909	66.2559	949.537	MDA_siCON_ERa_ChIP_merged_vs_NE3_input_trimmoPE_bowtie2_PP_hg38_Q2_sorted_BASE_BLR_q0.05_BAMPE_SPMR_MACS301_peak_15857	chr8	97349126	97349127	SNORD3H	+	97358264	97358478	9137	9137	9351	U	0	0	TSPYL5	-	97277928	97273487	71198	71198	75639	U	0	0
chr2	44103510	44104239	chr2	44103746	44103946	chr2	44103845	44103846	730	44103846	645.38	931.33	66.1691	926.971	MDA_siCON_ERa_ChIP_merged_vs_NE3_input_trimmoPE_bowtie2_PP_hg38_Q2_sorted_BASE_BLR_q0.05_BAMPE_SPMR_MACS301_peak_8604	chr2	44103845	44103846	ENSG00000219391	-	44066154	44065893	37691	37691	37952	U	0	0	RNU6-566P	-	44154895	44154788	50942	51049	50942	D	0	0
chr11	17769859	17770586	chr11	17770117	17770317	chr11	17770216	17770217	728	17770217	924.03	1319.08	66.0732	1314.54	MDA_siCON_ERa_ChIP_merged_vs_NE3_input_trimmoPE_bowtie2_PP_hg38_Q2_sorted_BASE_BLR_q0.05_BAMPE_SPMR_MACS301_peak_2847	chr11	17770216	17770217	KCNC1	+	17734780	17783057	0	35436	12840	.	1	0	SERGEF	-	18013047	17788047	17830	242830	17830	D	0	0
chr15	64812933	64813682	chr15	64813166	64813366	chr15	64813265	64813266	750	64813266	595.94	861.015	66.0489	856.697	MDA_siCON_ERa_ChIP_merged_vs_NE3_input_trimmoPE_bowtie2_PP_hg38_Q2_sorted_BASE_BLR_q0.05_BAMPE_SPMR_MACS301_peak_5429	chr15	64813265	64813266	PIF1	-	64825668	64815631	2365	12402	2365	D	0	0	PLEKHO2	+	64841914	64868002	28648	28648	54736	U	0	0
chr8	66713758	66714768	chr8	66714083	66714283	chr8	66714182	66714183	1011	66714183	1186.49	1682.64	65.9718	1677.95	MDA_siCON_ERa_ChIP_merged_vs_NE3_input_trimmoPE_bowtie2_PP_hg38_Q2_sorted_BASE_BLR_q0.05_BAMPE_SPMR_MACS301_peak_15751	chr8	66714182	66714183	C8orf44-SGK3	+	66667615	66860472	0	46567	146289	.	1	0	SGK3	+	66712780	66862022	0	1402	147839	.	1	0
chr9	136860827	136861547	chr9	136861073	136861273	chr9	136861172	136861173	721	136861173	592.35	856.607	65.9275	852.292	MDA_siCON_ERa_ChIP_merged_vs_NE3_input_trimmoPE_bowtie2_PP_hg38_Q2_sorted_BASE_BLR_q0.05_BAMPE_SPMR_MACS301_peak_16961	chr9	136861172	136861173	MAMDC4	+	136852366	136860797	375	8806	375	D	0	0	EDF1	-	136866308	136862118	945	5135	945	D	0	0
chr3	11767836	11768907	chr3	11768114	11768314	chr3	11768213	11768214	1072	11768214	496.17	723.091	65.832	718.857	MDA_siCON_ERa_ChIP_merged_vs_NE3_input_trimmoPE_bowtie2_PP_hg38_Q2_sorted_BASE_BLR_q0.05_BAMPE_SPMR_MACS301_peak_11031	chr3	11768213	11768214	TAMM41	-	11846885	11790441	22227	78671	22227	D	0	0	FANCD2P2	+	11859673	11891172	91459	91459	122958	U	0	0
chr19	38298908	38299703	chr19	38299312	38299512	chr19	38299411	38299412	796	38299412	722.68	1036.33	65.7892	1031.91	MDA_siCON_ERa_ChIP_merged_vs_NE3_input_trimmoPE_bowtie2_PP_hg38_Q2_sorted_BASE_BLR_q0.05_BAMPE_SPMR_MACS301_peak_8063	chr19	38299411	38299412	ENSG00000267748	+	38289167	38304909	0	10244	5497	.	1	0	Y_RNA	+	38294543	38294636	4775	4868	4775	D	0	0
chr8	29560873	29561474	chr8	29561100	29561300	chr8	29561199	29561200	602	29561200	393.7	579.982	65.7833	575.847	MDA_siCON_ERa_ChIP_merged_vs_NE3_input_trimmoPE_bowtie2_PP_hg38_Q2_sorted_BASE_BLR_q0.05_BAMPE_SPMR_MACS301_peak_15566	chr8	29561199	29561200	ENSG00000253182	+	29548170	29564341	0	13029	3141	.	1	0	ENSG00000280147	+	29587000	29588426	25800	25800	27226	U	0	0
chr2	130102326	130102977	chr2	130102517	130102717	chr2	130102616	130102617	652	130102617	327.18	488.671	65.6368	484.608	MDA_siCON_ERa_ChIP_merged_vs_NE3_input_trimmoPE_bowtie2_PP_hg38_Q2_sorted_BASE_BLR_q0.05_BAMPE_SPMR_MACS301_peak_9023	chr2	130102616	130102617	POTEF	-	130129222	130073534	0	26605	29082	.	1	0	POTEF-AS1	+	130107683	130109741	5066	5066	7124	U	0	0
chr4	142615153	142615858	chr4	142615409	142615609	chr4	142615508	142615509	706	142615509	589.65	850.999	65.6278	846.687	MDA_siCON_ERa_ChIP_merged_vs_NE3_input_trimmoPE_bowtie2_PP_hg38_Q2_sorted_BASE_BLR_q0.05_BAMPE_SPMR_MACS301_peak_12492	chr4	142615508	142615509	INPP4B	-	142846301	142023159	0	230792	592349	.	1	0	ENSG00000249806	+	142566018	142660950	0	49490	45441	.	1	0
chr17	66933320	66933971	chr17	66933484	66933684	chr17	66933583	66933584	652	66933584	522.24	757.447	65.4045	753.191	MDA_siCON_ERa_ChIP_merged_vs_NE3_input_trimmoPE_bowtie2_PP_hg38_Q2_sorted_BASE_BLR_q0.05_BAMPE_SPMR_MACS301_peak_7013	chr17	66933583	66933584	CACNG4	+	66964706	67033398	31122	31122	99814	U	0	0	RNA5SP446	+	66895490	66895572	38011	38093	38011	D	0	0
chr3	127208558	127209173	chr3	127208753	127208953	chr3	127208852	127208853	616	127208853	391	576.19	65.3338	572.058	MDA_siCON_ERa_ChIP_merged_vs_NE3_input_trimmoPE_bowtie2_PP_hg38_Q2_sorted_BASE_BLR_q0.05_BAMPE_SPMR_MACS301_peak_11515	chr3	127208852	127208853	ENSG00000287784	-	127218473	127165505	0	9620	43347	.	1	0	Y_RNA	-	127202473	127202371	6379	6379	6481	U	0	0
chr21	45327027	45327728	chr21	45327319	45327519	chr21	45327418	45327419	702	45327419	782.01	1116.97	65.2505	1112.52	MDA_siCON_ERa_ChIP_merged_vs_NE3_input_trimmoPE_bowtie2_PP_hg38_Q2_sorted_BASE_BLR_q0.05_BAMPE_SPMR_MACS301_peak_10428	chr21	45327418	45327419	ENSG00000288842	+	45319824	45320834	6584	7594	6584	D	0	0	ENSG00000229382	+	45336706	45338665	9287	9287	11246	U	0	0
chr1	204943370	204944035	chr1	204943568	204943768	chr1	204943667	204943668	666	204943668	778.41	1110.76	65.164	1106.31	MDA_siCON_ERa_ChIP_merged_vs_NE3_input_trimmoPE_bowtie2_PP_hg38_Q2_sorted_BASE_BLR_q0.05_BAMPE_SPMR_MACS301_peak_1528	chr1	204943667	204943668	NFASC	+	204828710	205016938	0	114957	73270	.	1	0	ENSG00000229657	+	204946607	204947169	2939	2939	3501	U	0	0
chr10	3692005	3692939	chr10	3692513	3692713	chr10	3692612	3692613	935	3692613	488.98	708.856	65.0898	704.632	MDA_siCON_ERa_ChIP_merged_vs_NE3_input_trimmoPE_bowtie2_PP_hg38_Q2_sorted_BASE_BLR_q0.05_BAMPE_SPMR_MACS301_peak_1839	chr10	3692612	3692613	ENSG00000229672	+	3748965	3763712	56352	56352	71099	U	0	0	ENSG00000228353	+	3767914	3768751	75301	75301	76138	U	0	0
chr8	22734729	22735418	chr8	22734909	22735109	chr8	22735008	22735009	690	22735009	327.18	487.156	65.0733	483.095	MDA_siCON_ERa_ChIP_merged_vs_NE3_input_trimmoPE_bowtie2_PP_hg38_Q2_sorted_BASE_BLR_q0.05_BAMPE_SPMR_MACS301_peak_15530	chr8	22735008	22735009	ENSG00000253125	+	22690149	22798616	0	44859	63607	.	1	0	PEBP4	-	22927914	22713250	0	192905	21758	.	1	0
chr15	92187907	92188866	chr15	92188242	92188442	chr15	92188341	92188342	960	92188342	618.41	888.619	65.0302	884.284	MDA_siCON_ERa_ChIP_merged_vs_NE3_input_trimmoPE_bowtie2_PP_hg38_Q2_sorted_BASE_BLR_q0.05_BAMPE_SPMR_MACS301_peak_5738	chr15	92188341	92188342	ENSG00000260661	-	92331037	92148751	0	142695	39590	.	1	0	ENSG00000258761	-	92172436	92162797	15905	15905	25544	U	0	0
chr12	52971705	52972626	chr12	52972101	52972301	chr12	52972200	52972201	922	52972201	570.77	822.009	65.0164	817.714	MDA_siCON_ERa_ChIP_merged_vs_NE3_input_trimmoPE_bowtie2_PP_hg38_Q2_sorted_BASE_BLR_q0.05_BAMPE_SPMR_MACS301_peak_3861	chr12	52972200	52972201	KRT18	+	52948870	52952900	19300	23330	19300	D	0	0	KRT8	-	52949842	52897186	22358	22358	75014	U	0	0
chr16	8679036	8679810	chr16	8679301	8679501	chr16	8679400	8679401	775	8679401	429.65	627.196	64.9895	623.025	MDA_siCON_ERa_ChIP_merged_vs_NE3_input_trimmoPE_bowtie2_PP_hg38_Q2_sorted_BASE_BLR_q0.05_BAMPE_SPMR_MACS301_peak_5944	chr16	8679400	8679401	ABAT	+	8674616	8784570	0	4784	105169	.	1	0	RN7SL743P	+	8683253	8683551	3852	3852	4150	U	0	0
chr10	4524980	4525757	chr10	4525267	4525467	chr10	4525366	4525367	778	4525367	334.37	496.293	64.9312	492.224	MDA_siCON_ERa_ChIP_merged_vs_NE3_input_trimmoPE_bowtie2_PP_hg38_Q2_sorted_BASE_BLR_q0.05_BAMPE_SPMR_MACS301_peak_1850	chr10	4525366	4525367	ENSG00000286687	+	4497448	4515244	10122	27918	10122	D	0	0	RNU6-163P	+	4514951	4515057	10309	10415	10309	D	0	0
chr16	87806830	87807424	chr16	87807057	87807257	chr16	87807156	87807157	595	87807157	411.68	602.068	64.9007	597.916	MDA_siCON_ERa_ChIP_merged_vs_NE3_input_trimmoPE_bowtie2_PP_hg38_Q2_sorted_BASE_BLR_q0.05_BAMPE_SPMR_MACS301_peak_6383	chr16	87807156	87807157	ENSG00000260177	-	87806476	87780133	680	680	27023	U	0	1	SLC7A5	-	87869507	87830022	22865	62350	22865	D	0	0
chr6	44223512	44224348	chr6	44223802	44224002	chr6	44223901	44223902	837	44223902	562.68	810.144	64.8146	805.857	MDA_siCON_ERa_ChIP_merged_vs_NE3_input_trimmoPE_bowtie2_PP_hg38_Q2_sorted_BASE_BLR_q0.05_BAMPE_SPMR_MACS301_peak_13988	chr6	44223901	44223902	SLC29A1	+	44219552	44234124	0	4349	10222	.	1	0	MYMX	+	44216925	44218234	5667	6976	5667	D	0	0
chr2	237075820	237076502	chr2	237076082	237076282	chr2	237076181	237076182	683	237076182	757.74	1079.28	64.7542	1074.85	MDA_siCON_ERa_ChIP_merged_vs_NE3_input_trimmoPE_bowtie2_PP_hg38_Q2_sorted_BASE_BLR_q0.05_BAMPE_SPMR_MACS301_peak_9550	chr2	237076181	237076182	ENSG00000227252	-	237085768	237011803	0	9586	64378	.	1	0	COPS8	+	237085888	237100474	9706	9706	24292	U	0	0
chr14	40816270	40817020	chr14	40816519	40816719	chr14	40816618	40816619	751	40816619	551.9	794.213	64.6609	789.935	MDA_siCON_ERa_ChIP_merged_vs_NE3_input_trimmoPE_bowtie2_PP_hg38_Q2_sorted_BASE_BLR_q0.05_BAMPE_SPMR_MACS301_peak_4659	chr14	40816618	40816619	ENSG00000286099	+	40630005	40905513	0	186613	88894	.	1	0	.	.	.	.	.	.	.	.	.	.
chr9	73445087	73445852	chr9	73445454	73445654	chr9	73445553	73445554	766	73445554	495.27	716.523	64.4655	712.293	MDA_siCON_ERa_ChIP_merged_vs_NE3_input_trimmoPE_bowtie2_PP_hg38_Q2_sorted_BASE_BLR_q0.05_BAMPE_SPMR_MACS301_peak_16414	chr9	73445553	73445554	DPP3P2	-	73476073	73474377	28823	30519	28823	D	0	0	ENSG00000286840	-	73548331	73509781	64227	102777	64227	D	0	0
chr14	93011448	93012241	chr14	93011712	93011912	chr14	93011811	93011812	794	93011812	613.02	879.321	64.464	874.992	MDA_siCON_ERa_ChIP_merged_vs_NE3_input_trimmoPE_bowtie2_PP_hg38_Q2_sorted_BASE_BLR_q0.05_BAMPE_SPMR_MACS301_peak_4967	chr14	93011811	93011812	ITPK1	-	93115925	92936913	0	104113	74898	.	1	0	ITPK1-AS1	+	93067451	93072152	55639	55639	60340	U	0	0
chr14	105668093	105668879	chr14	105668399	105668599	chr14	105668498	105668499	787	105668499	385.61	564.841	64.435	560.717	MDA_siCON_ERa_ChIP_merged_vs_NE3_input_trimmoPE_bowtie2_PP_hg38_Q2_sorted_BASE_BLR_q0.05_BAMPE_SPMR_MACS301_peak_5167	chr14	105668498	105668499	IGHGP	-	105669843	105664632	0	1344	3866	.	1	0	ELK2AP	-	105673314	105672307	3808	4815	3808	D	0	0
chr19	17239800	17240557	chr19	17240077	17240277	chr19	17240176	17240177	758	17240177	533.02	768.282	64.2846	764.02	MDA_siCON_ERa_ChIP_merged_vs_NE3_input_trimmoPE_bowtie2_PP_hg38_Q2_sorted_BASE_BLR_q0.05_BAMPE_SPMR_MACS301_peak_7891	chr19	17240176	17240177	NR2F6	-	17245919	17231882	0	5742	8294	.	1	0	ENSG00000269095	-	17255448	17235939	0	15271	4237	.	1	0
chr2	55391915	55392697	chr2	55392165	55392365	chr2	55392264	55392265	783	55392265	533.02	768.282	64.2846	764.02	MDA_siCON_ERa_ChIP_merged_vs_NE3_input_trimmoPE_bowtie2_PP_hg38_Q2_sorted_BASE_BLR_q0.05_BAMPE_SPMR_MACS301_peak_8671	chr2	55392264	55392265	CCDC88A	-	55419888	55287841	0	27623	104423	.	1	0	BTF3P5	-	55435622	55435155	42890	43357	42890	D	0	0
chr20	25055956	25056583	chr20	25056180	25056380	chr20	25056279	25056280	628	25056280	640.89	914.849	64.1885	910.499	MDA_siCON_ERa_ChIP_merged_vs_NE3_input_trimmoPE_bowtie2_PP_hg38_Q2_sorted_BASE_BLR_q0.05_BAMPE_SPMR_MACS301_peak_9770	chr20	25056279	25056280	ACSS1	-	25058182	25006229	0	1902	50050	.	1	0	ENSG00000275358	-	25063591	25062961	6681	7311	6681	D	0	0
chr5	73630230	73630962	chr5	73630509	73630709	chr5	73630608	73630609	733	73630609	490.78	707.95	64.0844	703.726	MDA_siCON_ERa_ChIP_merged_vs_NE3_input_trimmoPE_bowtie2_PP_hg38_Q2_sorted_BASE_BLR_q0.05_BAMPE_SPMR_MACS301_peak_12954	chr5	73630608	73630609	UTP15	+	73565742	73583380	47228	64866	47228	D	0	0	ANKRA2	-	73565639	73552189	64969	64969	78419	U	0	0
chr5	2802417	2803191	chr5	2802641	2802841	chr5	2802740	2802741	775	2802741	510.55	735.021	63.9439	730.78	MDA_siCON_ERa_ChIP_merged_vs_NE3_input_trimmoPE_bowtie2_PP_hg38_Q2_sorted_BASE_BLR_q0.05_BAMPE_SPMR_MACS301_peak_12667	chr5	2802740	2802741	ENSG00000249541	-	2788549	2787450	14191	14191	15290	U	0	0	ENSG00000248137	-	2835139	2831020	28279	32398	28279	D	0	0
chr22	21070421	21070984	chr22	21070605	21070805	chr22	21070704	21070705	564	21070705	389.21	568.6	63.811	564.474	MDA_siCON_ERa_ChIP_merged_vs_NE3_input_trimmoPE_bowtie2_PP_hg38_Q2_sorted_BASE_BLR_q0.05_BAMPE_SPMR_MACS301_peak_10512	chr22	21070704	21070705	ENSG00000284665	-	21081018	21071081	376	10313	376	D	0	0	TUBA3GP	+	21065461	21070097	607	5243	607	D	0	0
chr10	12150048	12150652	chr10	12150273	12150473	chr10	12150372	12150373	605	12150373	528.53	758.971	63.7435	754.715	MDA_siCON_ERa_ChIP_merged_vs_NE3_input_trimmoPE_bowtie2_PP_hg38_Q2_sorted_BASE_BLR_q0.05_BAMPE_SPMR_MACS301_peak_1896	chr10	12150372	12150373	SEC61A2	+	12129676	12165407	0	20696	15034	.	1	0	NUDT5	-	12195891	12165329	14956	45518	14956	D	0	0
chr2	217092333	217093251	chr2	217092653	217092853	chr2	217092752	217092753	919	217092753	590.55	844.115	63.7346	839.807	MDA_siCON_ERa_ChIP_merged_vs_NE3_input_trimmoPE_bowtie2_PP_hg38_Q2_sorted_BASE_BLR_q0.05_BAMPE_SPMR_MACS301_peak_9395	chr2	217092752	217092753	ENSG00000287498	-	217064818	217061066	27934	27934	31686	U	0	0	ENSG00000259855	+	216995905	216996490	96262	96847	96262	D	0	0
chr10	127328986	127329541	chr10	127329142	127329342	chr10	127329241	127329242	556	127329242	290.33	432.838	63.6987	428.824	MDA_siCON_ERa_ChIP_merged_vs_NE3_input_trimmoPE_bowtie2_PP_hg38_Q2_sorted_BASE_BLR_q0.05_BAMPE_SPMR_MACS301_peak_2573	chr10	127329241	127329242	DOCK1	+	126905408	127452517	0	423833	123275	.	1	0	.	.	.	.	.	.	.	.	.	.
chr13	28034878	28035635	chr13	28035190	28035390	chr13	28035289	28035290	758	28035290	289.43	430.927	63.5022	426.915	MDA_siCON_ERa_ChIP_merged_vs_NE3_input_trimmoPE_bowtie2_PP_hg38_Q2_sorted_BASE_BLR_q0.05_BAMPE_SPMR_MACS301_peak_4346	chr13	28035289	28035290	FLT3	-	28100576	28003273	0	65286	32016	.	1	0	KATNBL1P1	+	28067586	28068334	32296	32296	33044	U	0	0
chr2	177520832	177521648	chr2	177521096	177521296	chr2	177521195	177521196	817	177521196	633.69	901.895	63.4694	897.552	MDA_siCON_ERa_ChIP_merged_vs_NE3_input_trimmoPE_bowtie2_PP_hg38_Q2_sorted_BASE_BLR_q0.05_BAMPE_SPMR_MACS301_peak_9257	chr2	177521195	177521196	AGPS	+	177392772	177543834	0	128423	22638	.	1	0	TTC30B	-	177552796	177548997	27801	31600	27801	D	0	0
chr5	77861451	77862134	chr5	77861699	77861899	chr5	77861798	77861799	684	77861799	632.8	900.047	63.3796	895.706	MDA_siCON_ERa_ChIP_merged_vs_NE3_input_trimmoPE_bowtie2_PP_hg38_Q2_sorted_BASE_BLR_q0.05_BAMPE_SPMR_MACS301_peak_12967	chr5	77861798	77861799	ACTBP2	+	77784880	77786003	75795	76918	75795	D	0	0	ENSG00000253572	-	77946438	77942756	80957	84639	80957	D	0	0
chr10	42981355	42982395	chr10	42981999	42982199	chr10	42982098	42982099	1041	42982099	568.98	811.932	63.3307	807.643	MDA_siCON_ERa_ChIP_merged_vs_NE3_input_trimmoPE_bowtie2_PP_hg38_Q2_sorted_BASE_BLR_q0.05_BAMPE_SPMR_MACS301_peak_2021	chr10	42982098	42982099	LINC01264	-	42981507	42979016	591	591	3082	U	0	1	MIR5100	+	42997562	42997681	15463	15463	15582	U	0	0
chr8	21409378	21410305	chr8	21409583	21409783	chr8	21409682	21409683	928	21409683	288.53	429.018	63.3057	425.008	MDA_siCON_ERa_ChIP_merged_vs_NE3_input_trimmoPE_bowtie2_PP_hg38_Q2_sorted_BASE_BLR_q0.05_BAMPE_SPMR_MACS301_peak_15504	chr8	21409682	21409683	.	.	.	.	.	.	.	.	.	.	.	.	.	.	.	.	.	.	.	.
chr5	148305723	148306433	chr5	148305971	148306171	chr5	148306070	148306071	711	148306071	632.8	899.681	63.3025	895.34	MDA_siCON_ERa_ChIP_merged_vs_NE3_input_trimmoPE_bowtie2_PP_hg38_Q2_sorted_BASE_BLR_q0.05_BAMPE_SPMR_MACS301_peak_13308	chr5	148306070	148306071	FBXO38-DT	-	148383869	148088229	0	77798	217841	.	1	0	PGBD4P3	+	148307297	148308258	1226	1226	2187	U	0	0
chr4	40548201	40548803	chr4	40548398	40548598	chr4	40548497	40548498	603	40548498	508.75	729.324	63.2166	725.086	MDA_siCON_ERa_ChIP_merged_vs_NE3_input_trimmoPE_bowtie2_PP_hg38_Q2_sorted_BASE_BLR_q0.05_BAMPE_SPMR_MACS301_peak_12138	chr4	40548497	40548498	RBM47	-	40629864	40423279	0	81366	125218	.	1	0	MIR4802	-	40502119	40502039	46378	46378	46458	U	0	0
chr10	43081944	43082788	chr10	43082214	43082414	chr10	43082313	43082314	845	43082314	504.26	723.854	63.1574	719.62	MDA_siCON_ERa_ChIP_merged_vs_NE3_input_trimmoPE_bowtie2_PP_hg38_Q2_sorted_BASE_BLR_q0.05_BAMPE_SPMR_MACS301_peak_2028	chr10	43082313	43082314	RET	+	43077068	43130351	0	5245	48037	.	1	0	CSGALNACT2-DT	-	43138334	43136823	54509	56020	54509	D	0	0
chr1	31830278	31831205	chr1	31830809	31831009	chr1	31830908	31830909	928	31830909	568.98	810.781	63.0653	806.493	MDA_siCON_ERa_ChIP_merged_vs_NE3_input_trimmoPE_bowtie2_PP_hg38_Q2_sorted_BASE_BLR_q0.05_BAMPE_SPMR_MACS301_peak_560	chr1	31830908	31830909	ENSG00000203620	-	31855568	31842018	11109	24659	11109	D	0	0	SPOCD1	-	31816022	31790421	14886	14886	40487	U	0	0
chr9	2469492	2470390	chr9	2470023	2470223	chr9	2470122	2470123	899	2470123	566.28	808.229	63.0311	803.942	MDA_siCON_ERa_ChIP_merged_vs_NE3_input_trimmoPE_bowtie2_PP_hg38_Q2_sorted_BASE_BLR_q0.05_BAMPE_SPMR_MACS301_peak_16240	chr9	2470122	2470123	VLDLR-AS1	-	2621415	2421781	0	151292	48341	.	1	0	ENSG00000231052	+	2541096	2541635	70973	70973	71512	U	0	0
chr1	175186995	175187681	chr1	175187231	175187431	chr1	175187330	175187331	687	175187331	506.96	725.609	62.9937	721.374	MDA_siCON_ERa_ChIP_merged_vs_NE3_input_trimmoPE_bowtie2_PP_hg38_Q2_sorted_BASE_BLR_q0.05_BAMPE_SPMR_MACS301_peak_1328	chr1	175187330	175187331	KIAA0040	-	175192943	175156986	0	5612	30344	.	1	0	ENSG00000230687	-	175204849	175203227	15896	17518	15896	D	0	0
chr8	8507856	8508436	chr8	8508083	8508283	chr8	8508182	8508183	581	8508183	375.72	546.016	62.7871	541.906	MDA_siCON_ERa_ChIP_merged_vs_NE3_input_trimmoPE_bowtie2_PP_hg38_Q2_sorted_BASE_BLR_q0.05_BAMPE_SPMR_MACS301_peak_15459	chr8	8508182	8508183	ENSG00000254153	-	8461337	8456714	46845	46845	51468	U	0	0	ENSG00000253343	-	8560965	8555737	47554	52782	47554	D	0	0
chr1	155005310	155006022	chr1	155005543	155005743	chr1	155005642	155005643	713	155005643	555.49	791.895	62.7574	787.618	MDA_siCON_ERa_ChIP_merged_vs_NE3_input_trimmoPE_bowtie2_PP_hg38_Q2_sorted_BASE_BLR_q0.05_BAMPE_SPMR_MACS301_peak_1208	chr1	155005642	155005643	ZBTB7B	+	155002656	155018522	0	2986	12879	.	1	0	ENSG00000289103	-	155002107	155000798	3535	3535	4844	U	0	0
chr2	117470240	117470860	chr2	117470413	117470613	chr2	117470512	117470513	621	117470513	285.84	423.299	62.7161	419.294	MDA_siCON_ERa_ChIP_merged_vs_NE3_input_trimmoPE_bowtie2_PP_hg38_Q2_sorted_BASE_BLR_q0.05_BAMPE_SPMR_MACS301_peak_8955	chr2	117470512	117470513	ENSG00000286370	+	117536386	117539464	65873	65873	68951	U	0	0	.	.	.	.	.	.	.	.	.	.
chr20	33412382	33412990	chr20	33412618	33412818	chr20	33412717	33412718	609	33412718	500.66	716.426	62.7079	712.197	MDA_siCON_ERa_ChIP_merged_vs_NE3_input_trimmoPE_bowtie2_PP_hg38_Q2_sorted_BASE_BLR_q0.05_BAMPE_SPMR_MACS301_peak_9838	chr20	33412717	33412718	SNTA1	-	33443763	33407956	0	31045	4761	.	1	0	ENSG00000288878	+	33401581	33401833	10884	11136	10884	D	0	0
chr19	4061422	4062604	chr19	4061905	4062105	chr19	4062004	4062005	1183	4062005	672.35	951.625	62.6782	947.255	MDA_siCON_ERa_ChIP_merged_vs_NE3_input_trimmoPE_bowtie2_PP_hg38_Q2_sorted_BASE_BLR_q0.05_BAMPE_SPMR_MACS301_peak_7668	chr19	4062004	4062005	ZBTB7A	-	4066899	4043302	0	4894	18702	.	1	0	ENSG00000268670	-	4062749	4061614	0	744	390	.	1	0
chr1	152742958	152743855	chr1	152743217	152743417	chr1	152743316	152743317	898	152743317	550.1	784.857	62.6656	780.585	MDA_siCON_ERa_ChIP_merged_vs_NE3_input_trimmoPE_bowtie2_PP_hg38_Q2_sorted_BASE_BLR_q0.05_BAMPE_SPMR_MACS301_peak_1183	chr1	152743316	152743317	LCEP1	+	152744298	152744606	981	981	1289	U	0	1	LCEP2	+	152737517	152737868	5448	5799	5448	D	0	0
chr2	157125059	157125778	chr2	157125301	157125501	chr2	157125400	157125401	720	157125401	473.7	679.323	62.6544	675.117	MDA_siCON_ERa_ChIP_merged_vs_NE3_input_trimmoPE_bowtie2_PP_hg38_Q2_sorted_BASE_BLR_q0.05_BAMPE_SPMR_MACS301_peak_9131	chr2	157125400	157125401	ENSG00000286530	+	157033836	157049716	75684	91564	75684	D	0	0	CDK7P1	-	157211539	157210846	85445	86138	85445	D	0	0
chr6	42075284	42075808	chr6	42075454	42075654	chr6	42075553	42075554	525	42075554	412.58	596.087	62.6425	591.94	MDA_siCON_ERa_ChIP_merged_vs_NE3_input_trimmoPE_bowtie2_PP_hg38_Q2_sorted_BASE_BLR_q0.05_BAMPE_SPMR_MACS301_peak_13935	chr6	42075553	42075554	TAF8	+	42050523	42083272	0	25030	7718	.	1	0	ENSG00000261068	-	42094259	42092232	16678	18705	16678	D	0	0
chr6	67086133	67087077	chr6	67086587	67086787	chr6	67086686	67086687	945	67086687	875.49	1228.89	62.6062	1224.38	MDA_siCON_ERa_ChIP_merged_vs_NE3_input_trimmoPE_bowtie2_PP_hg38_Q2_sorted_BASE_BLR_q0.05_BAMPE_SPMR_MACS301_peak_14062	chr6	67086686	67086687	.	.	.	.	.	.	.	.	.	.	.	.	.	.	.	.	.	.	.	.
chr19	57851590	57852283	chr19	57851828	57852028	chr19	57851927	57851928	694	57851928	624.71	885.289	62.5706	880.956	MDA_siCON_ERa_ChIP_merged_vs_NE3_input_trimmoPE_bowtie2_PP_hg38_Q2_sorted_BASE_BLR_q0.05_BAMPE_SPMR_MACS301_peak_8294	chr19	57851927	57851928	ENSG00000268750	+	57819725	57858911	0	32202	6983	.	1	0	ZNF587	+	57849858	57865117	0	2069	13189	.	1	0
chr18	59954093	59954789	chr18	59954363	59954563	chr18	59954462	59954463	697	59954463	463.81	665.251	62.556	661.056	MDA_siCON_ERa_ChIP_merged_vs_NE3_input_trimmoPE_bowtie2_PP_hg38_Q2_sorted_BASE_BLR_q0.05_BAMPE_SPMR_MACS301_peak_7487	chr18	59954462	59954463	NFE2L3P1	+	59969437	59971396	14974	14974	16933	U	0	0	RN7SL342P	+	59972913	59973207	18450	18450	18744	U	0	0
chr4	3364098	3364748	chr4	3364346	3364546	chr4	3364445	3364446	651	3364446	381.12	553.574	62.4881	549.459	MDA_siCON_ERa_ChIP_merged_vs_NE3_input_trimmoPE_bowtie2_PP_hg38_Q2_sorted_BASE_BLR_q0.05_BAMPE_SPMR_MACS301_peak_11970	chr4	3364445	3364446	RGS12	+	3293020	3439913	0	71425	75467	.	1	0	ENSG00000248843	-	3324762	3323976	39683	39683	40469	U	0	0
chr3	4750020	4750739	chr3	4750287	4750487	chr3	4750386	4750387	720	4750387	685.83	967.946	62.4389	963.567	MDA_siCON_ERa_ChIP_merged_vs_NE3_input_trimmoPE_bowtie2_PP_hg38_Q2_sorted_BASE_BLR_q0.05_BAMPE_SPMR_MACS301_peak_10973	chr3	4750386	4750387	ITPR1	+	4493344	4847506	0	257042	97119	.	1	0	EGOT	-	4751590	4749191	0	1203	1195	.	1	0
chrX	53686076	53686731	chrX	53686325	53686525	chrX	53686424	53686425	656	53686425	435.95	626.508	62.4208	622.339	MDA_siCON_ERa_ChIP_merged_vs_NE3_input_trimmoPE_bowtie2_PP_hg38_Q2_sorted_BASE_BLR_q0.05_BAMPE_SPMR_MACS301_peak_17163	chrX	53686424	53686425	HUWE1	-	53686719	53532095	0	294	154329	.	1	0	ENSG00000224735	+	53759025	53759204	72600	72600	72779	U	0	0
chr9	128057868	128058482	chr9	128058107	128058307	chr9	128058206	128058207	615	128058207	471.9	675.608	62.4171	671.405	MDA_siCON_ERa_ChIP_merged_vs_NE3_input_trimmoPE_bowtie2_PP_hg38_Q2_sorted_BASE_BLR_q0.05_BAMPE_SPMR_MACS301_peak_16802	chr9	128058206	128058207	ENSG00000230848	-	128057362	128039134	844	844	19072	U	0	1	NAIF1	-	128067320	128061232	3025	9113	3025	D	0	0
chr12	40511007	40511589	chr12	40511221	40511421	chr12	40511320	40511321	583	40511321	284.04	421.396	62.323	417.393	MDA_siCON_ERa_ChIP_merged_vs_NE3_input_trimmoPE_bowtie2_PP_hg38_Q2_sorted_BASE_BLR_q0.05_BAMPE_SPMR_MACS301_peak_3755	chr12	40511320	40511321	MUC19	+	40393447	40570646	0	117873	59325	.	1	0	RNU6-713P	-	40554267	40554160	42839	42946	42839	D	0	0
chr21	35958359	35959034	chr21	35958582	35958782	chr21	35958681	35958682	676	35958682	284.04	421.396	62.323	417.393	MDA_siCON_ERa_ChIP_merged_vs_NE3_input_trimmoPE_bowtie2_PP_hg38_Q2_sorted_BASE_BLR_q0.05_BAMPE_SPMR_MACS301_peak_10317	chr21	35958681	35958682	LINC01436	+	36005136	36007838	46454	46454	49156	U	0	0	RPL23AP3	-	36016546	36016078	57396	57864	57396	D	0	0
chr1	21241545	21242148	chr1	21241754	21241954	chr1	21241853	21241854	604	21241854	684.03	966.11	62.2755	961.732	MDA_siCON_ERa_ChIP_merged_vs_NE3_input_trimmoPE_bowtie2_PP_hg38_Q2_sorted_BASE_BLR_q0.05_BAMPE_SPMR_MACS301_peak_381	chr1	21241853	21241854	ECE1	-	21345504	21217246	0	103650	24607	.	1	0	ENSG00000236936	+	21266081	21267251	24227	24227	25397	U	0	0
chr1	204763488	204764116	chr1	204763719	204763919	chr1	204763818	204763819	629	204763819	1119.08	1559.91	62.2265	1555.27	MDA_siCON_ERa_ChIP_merged_vs_NE3_input_trimmoPE_bowtie2_PP_hg38_Q2_sorted_BASE_BLR_q0.05_BAMPE_SPMR_MACS301_peak_1523	chr1	204763818	204763819	ENSG00000251861	+	204727990	204728106	35712	35828	35712	D	0	0	RNA5SP75	-	204707430	204707319	56388	56388	56499	U	0	0
chr11	116836067	116836693	chr11	116836251	116836451	chr11	116836350	116836351	627	116836351	310.11	456.319	62.2212	452.285	MDA_siCON_ERa_ChIP_merged_vs_NE3_input_trimmoPE_bowtie2_PP_hg38_Q2_sorted_BASE_BLR_q0.05_BAMPE_SPMR_MACS301_peak_3481	chr11	116836350	116836351	APOA1	-	116837622	116835750	0	1271	600	.	1	0	APOA1-AS	+	116836165	116856018	0	185	19667	.	1	0
chr5	56029646	56030777	chr5	56029960	56030160	chr5	56030059	56030060	1132	56030060	1115.48	1552.64	62.0268	1548	MDA_siCON_ERa_ChIP_merged_vs_NE3_input_trimmoPE_bowtie2_PP_hg38_Q2_sorted_BASE_BLR_q0.05_BAMPE_SPMR_MACS301_peak_12853	chr5	56030059	56030060	ENSG00000249236	+	55978247	56111329	0	51812	81269	.	1	0	ENSG00000238326	-	56000621	56000517	29438	29438	29542	U	0	0
chr17	49887143	49888134	chr17	49887698	49887898	chr17	49887797	49887798	992	49887798	535.72	760.813	61.8873	756.556	MDA_siCON_ERa_ChIP_merged_vs_NE3_input_trimmoPE_bowtie2_PP_hg38_Q2_sorted_BASE_BLR_q0.05_BAMPE_SPMR_MACS301_peak_6857	chr17	49887797	49887798	ENSG00000248954	+	49887597	49900893	0	200	13095	.	1	0	ENSG00000254039	+	49914402	49932918	26604	26604	45120	U	0	0
chr4	8009772	8010583	chr4	8010158	8010358	chr4	8010257	8010258	812	8010258	557.29	790.474	61.7724	786.198	MDA_siCON_ERa_ChIP_merged_vs_NE3_input_trimmoPE_bowtie2_PP_hg38_Q2_sorted_BASE_BLR_q0.05_BAMPE_SPMR_MACS301_peak_12034	chr4	8010257	8010258	ABLIM2	-	8158813	7965326	0	148555	44931	.	1	0	MIR95	-	8005381	8005300	4876	4876	4957	U	0	0
chr5	35476488	35477482	chr5	35477023	35477223	chr5	35477122	35477123	995	35477123	497.07	708.936	61.7675	704.711	MDA_siCON_ERa_ChIP_merged_vs_NE3_input_trimmoPE_bowtie2_PP_hg38_Q2_sorted_BASE_BLR_q0.05_BAMPE_SPMR_MACS301_peak_12789	chr5	35477122	35477123	U3	+	35429063	35429277	47845	48059	47845	D	0	0	.	.	.	.	.	.	.	.	.	.
chr18	32769742	32770574	chr18	32770041	32770241	chr18	32770140	32770141	833	32770141	311.9	455.968	61.7452	451.934	MDA_siCON_ERa_ChIP_merged_vs_NE3_input_trimmoPE_bowtie2_PP_hg38_Q2_sorted_BASE_BLR_q0.05_BAMPE_SPMR_MACS301_peak_7354	chr18	32770140	32770141	KLHL14	-	32773023	32672672	0	2882	97468	.	1	0	ENSG00000228835	+	32769794	32774413	0	346	4272	.	1	0
chr4	140252564	140253513	chr4	140253000	140253200	chr4	140253099	140253100	950	140253100	1294.35	1793.78	61.6836	1789.05	MDA_siCON_ERa_ChIP_merged_vs_NE3_input_trimmoPE_bowtie2_PP_hg38_Q2_sorted_BASE_BLR_q0.05_BAMPE_SPMR_MACS301_peak_12481	chr4	140253099	140253100	SCOC-AS1	-	140373403	140284794	31694	120303	31694	D	0	0	NDUFB4P9	-	140314550	140314162	61062	61450	61062	D	0	0
chr8	58119633	58120348	chr8	58119902	58120102	chr8	58120001	58120002	716	58120002	591.45	835.742	61.5693	831.439	MDA_siCON_ERa_ChIP_merged_vs_NE3_input_trimmoPE_bowtie2_PP_hg38_Q2_sorted_BASE_BLR_q0.05_BAMPE_SPMR_MACS301_peak_15725	chr8	58120001	58120002	FAM110B	+	57994522	58148784	0	125479	28782	.	1	0	RPL26P26	-	58113622	58113188	6379	6379	6813	U	0	0
chr1	92993850	92994566	chr1	92994159	92994359	chr1	92994258	92994259	717	92994259	552.8	782.392	61.533	778.121	MDA_siCON_ERa_ChIP_merged_vs_NE3_input_trimmoPE_bowtie2_PP_hg38_Q2_sorted_BASE_BLR_q0.05_BAMPE_SPMR_MACS301_peak_965	chr1	92994258	92994259	ENSG00000287797	+	92978264	92987367	6891	15994	6891	D	0	0	RNU6-210P	+	93010256	93010351	15997	15997	16092	U	0	0
chr1	18931555	18932848	chr1	18931801	18932001	chr1	18931900	18931901	1294	18931901	551.9	780.552	61.4332	776.283	MDA_siCON_ERa_ChIP_merged_vs_NE3_input_trimmoPE_bowtie2_PP_hg38_Q2_sorted_BASE_BLR_q0.05_BAMPE_SPMR_MACS301_peak_339	chr1	18931900	18931901	IFFO2	-	18956676	18904279	0	24775	27621	.	1	0	ALDH4A1	-	18902555	18871429	29345	29345	60471	U	0	0
chr4	763472	764530	chr4	764019	764219	chr4	764118	764119	1059	764119	494.37	703.394	61.4331	699.173	MDA_siCON_ERa_ChIP_merged_vs_NE3_input_trimmoPE_bowtie2_PP_hg38_Q2_sorted_BASE_BLR_q0.05_BAMPE_SPMR_MACS301_peak_11910	chr4	764118	764119	PCGF3	+	705764	770640	0	58354	6521	.	1	0	ENSG00000249592	-	781849	760201	0	17730	3917	.	1	0
chr8	97314093	97314829	chr8	97314358	97314558	chr8	97314457	97314458	737	97314458	551.9	779.436	61.1757	775.167	MDA_siCON_ERa_ChIP_merged_vs_NE3_input_trimmoPE_bowtie2_PP_hg38_Q2_sorted_BASE_BLR_q0.05_BAMPE_SPMR_MACS301_peak_15856	chr8	97314457	97314458	TSPYL5	-	97277928	97273487	36529	36529	40970	U	0	0	SNORD3H	+	97358264	97358478	43806	43806	44020	U	0	0
chr16	54423994	54424749	chr16	54424189	54424389	chr16	54424288	54424289	756	54424289	365.83	527.306	61.1392	523.211	MDA_siCON_ERa_ChIP_merged_vs_NE3_input_trimmoPE_bowtie2_PP_hg38_Q2_sorted_BASE_BLR_q0.05_BAMPE_SPMR_MACS301_peak_6191	chr16	54424288	54424289	ENSG00000287885	+	54370264	54374728	49560	54024	49560	D	0	0	LINC02140	-	54370794	54365995	53494	53494	58293	U	0	0
chr7	45414051	45414757	chr7	45414284	45414484	chr7	45414383	45414384	707	45414384	462.01	658.938	61.1121	654.746	MDA_siCON_ERa_ChIP_merged_vs_NE3_input_trimmoPE_bowtie2_PP_hg38_Q2_sorted_BASE_BLR_q0.05_BAMPE_SPMR_MACS301_peak_14770	chr7	45414383	45414384	ELK1P1	-	45392205	45391625	22178	22178	22758	U	0	0	ENSG00000286738	+	45268680	45384802	29581	145703	29581	D	0	0
chr1	110746267	110747060	chr1	110746616	110746816	chr1	110746715	110746716	794	110746716	699.31	979.859	61.0367	975.474	MDA_siCON_ERa_ChIP_merged_vs_NE3_input_trimmoPE_bowtie2_PP_hg38_Q2_sorted_BASE_BLR_q0.05_BAMPE_SPMR_MACS301_peak_1056	chr1	110746715	110746716	Y_RNA	-	110764506	110764407	17691	17790	17691	D	0	0	ENSG00000288803	+	110680507	110682674	64041	66208	64041	D	0	0
chr17	60018641	60019336	chr17	60018841	60019041	chr17	60018940	60018941	696	60018941	426.06	609.792	61.0083	605.635	MDA_siCON_ERa_ChIP_merged_vs_NE3_input_trimmoPE_bowtie2_PP_hg38_Q2_sorted_BASE_BLR_q0.05_BAMPE_SPMR_MACS301_peak_6958	chr17	60018940	60018941	TBC1D3P1-DHX40P1	-	60018975	59962362	0	34	56578	.	1	1	ENSG00000287664	+	60019148	60020006	207	207	1065	U	0	1
chr17	40575974	40576687	chr17	40576157	40576357	chr17	40576256	40576257	714	40576257	713.69	998.451	60.9953	994.055	MDA_siCON_ERa_ChIP_merged_vs_NE3_input_trimmoPE_bowtie2_PP_hg38_Q2_sorted_BASE_BLR_q0.05_BAMPE_SPMR_MACS301_peak_6755	chr17	40576256	40576257	CCR7	-	40565472	40553768	10784	10784	22488	U	0	0	ENSG00000279775	-	40598585	40597112	20855	22328	20855	D	0	0
chr7	106009131	106009799	chr7	106009373	106009573	chr7	106009472	106009473	669	106009473	852.12	1186.96	60.9369	1182.47	MDA_siCON_ERa_ChIP_merged_vs_NE3_input_trimmoPE_bowtie2_PP_hg38_Q2_sorted_BASE_BLR_q0.05_BAMPE_SPMR_MACS301_peak_15109	chr7	106009472	106009473	CDHR3	+	105963263	106036432	0	46209	26959	.	1	0	ENSG00000280439	+	106035797	106036431	26324	26324	26958	U	0	0
chr2	128268786	128269470	chr2	128269017	128269217	chr2	128269116	128269117	685	128269117	607.63	854.076	60.8628	849.763	MDA_siCON_ERa_ChIP_merged_vs_NE3_input_trimmoPE_bowtie2_PP_hg38_Q2_sorted_BASE_BLR_q0.05_BAMPE_SPMR_MACS301_peak_9001	chr2	128269116	128269117	HS6ST1	-	128318868	128265479	0	49751	3637	.	1	0	RPL21P34	+	128217587	128218072	51044	51529	51044	D	0	0
chr3	193870268	193871021	chr3	193870536	193870736	chr3	193870635	193870636	754	193870636	682.23	955.793	60.8398	951.42	MDA_siCON_ERa_ChIP_merged_vs_NE3_input_trimmoPE_bowtie2_PP_hg38_Q2_sorted_BASE_BLR_q0.05_BAMPE_SPMR_MACS301_peak_11846	chr3	193870635	193870636	LINC02038	-	193844009	193841867	26626	26626	28768	U	0	0	LINC02026	-	194003659	193957371	86735	133023	86735	D	0	0
chr3	150756246	150757076	chr3	150756551	150756751	chr3	150756650	150756651	831	150756651	666.05	933.165	60.6412	928.805	MDA_siCON_ERa_ChIP_merged_vs_NE3_input_trimmoPE_bowtie2_PP_hg38_Q2_sorted_BASE_BLR_q0.05_BAMPE_SPMR_MACS301_peak_11666	chr3	150756650	150756651	SIAH2	-	150763169	150741124	0	6518	15526	.	1	0	SIAH2-AS1	+	150762152	150873554	5501	5501	116903	U	0	0
chr11	19796212	19797026	chr11	19796510	19796710	chr11	19796609	19796610	815	19796610	1150.54	1588.35	60.6072	1583.69	MDA_siCON_ERa_ChIP_merged_vs_NE3_input_trimmoPE_bowtie2_PP_hg38_Q2_sorted_BASE_BLR_q0.05_BAMPE_SPMR_MACS301_peak_2861	chr11	19796609	19796610	NAV2	+	19712836	20121601	0	83773	324991	.	1	0	MIR4694	-	19760083	19760003	36526	36526	36606	U	0	0
chr12	120358360	120359014	chr12	120358576	120358776	chr12	120358675	120358676	655	120358676	604.93	848.589	60.5931	844.279	MDA_siCON_ERa_ChIP_merged_vs_NE3_input_trimmoPE_bowtie2_PP_hg38_Q2_sorted_BASE_BLR_q0.05_BAMPE_SPMR_MACS301_peak_4197	chr12	120358675	120358676	MSI1	-	120369164	120341329	0	10488	17346	.	1	0	RPS27P25	+	120369439	120371688	10763	10763	13012	U	0	0
chr5	66442812	66443694	chr5	66443147	66443347	chr5	66443246	66443247	883	66443247	422.46	602.389	60.4947	598.237	MDA_siCON_ERa_ChIP_merged_vs_NE3_input_trimmoPE_bowtie2_PP_hg38_Q2_sorted_BASE_BLR_q0.05_BAMPE_SPMR_MACS301_peak_12909	chr5	66443246	66443247	ENSG00000286062	-	66440356	66350147	2890	2890	93099	U	0	0	ENSG00000251391	+	66298464	66393521	49725	144782	49725	D	0	0
chr17	40507149	40507866	chr17	40507472	40507672	chr17	40507571	40507572	718	40507572	356.85	513.029	60.4454	508.946	MDA_siCON_ERa_ChIP_merged_vs_NE3_input_trimmoPE_bowtie2_PP_hg38_Q2_sorted_BASE_BLR_q0.05_BAMPE_SPMR_MACS301_peak_6748	chr17	40507571	40507572	TNS4	-	40501623	40475833	5948	5948	31738	U	0	0	ENSG00000266088	+	40516891	40527000	9319	9319	19428	U	0	0
chr11	68946430	68947290	chr11	68946723	68946923	chr11	68946822	68946823	861	68946823	3803.07	5178.03	60.382	5172.53	MDA_siCON_ERa_ChIP_merged_vs_NE3_input_trimmoPE_bowtie2_PP_hg38_Q2_sorted_BASE_BLR_q0.05_BAMPE_SPMR_MACS301_peak_3190	chr11	68946822	68946823	ENSG00000255741	-	68942852	68941502	3970	3970	5320	U	0	0	IGHMBP2	+	68903890	68940601	6221	42932	6221	D	0	0
chr20	23595811	23596703	chr20	23596232	23596432	chr20	23596331	23596332	893	23596332	720.88	1003.2	60.157	998.802	MDA_siCON_ERa_ChIP_merged_vs_NE3_input_trimmoPE_bowtie2_PP_hg38_Q2_sorted_BASE_BLR_q0.05_BAMPE_SPMR_MACS301_peak_9752	chr20	23596331	23596332	CST9	-	23605917	23602409	6077	9585	6077	D	0	0	CST9LP2	+	23583644	23586510	9821	12687	9821	D	0	0
chr1	42993429	42994046	chr1	42993644	42993844	chr1	42993743	42993744	618	42993744	451.23	639.384	59.881	635.205	MDA_siCON_ERa_ChIP_merged_vs_NE3_input_trimmoPE_bowtie2_PP_hg38_Q2_sorted_BASE_BLR_q0.05_BAMPE_SPMR_MACS301_peak_713	chr1	42993743	42993744	SLC2A1-AS1	+	42959077	42996800	0	34666	3056	.	1	0	RNU6-880P	+	42991437	42991544	2199	2306	2199	D	0	0
chr21	45386552	45387429	chr21	45386831	45387031	chr21	45386930	45386931	878	45386931	437.74	620.107	59.8324	615.942	MDA_siCON_ERa_ChIP_merged_vs_NE3_input_trimmoPE_bowtie2_PP_hg38_Q2_sorted_BASE_BLR_q0.05_BAMPE_SPMR_MACS301_peak_10431	chr21	45386930	45386931	ENSG00000228355	-	45379624	45378200	7306	7306	8730	U	0	0	MTCO1P3	-	45376382	45376190	10548	10548	10740	U	0	0
chr15	63896600	63897617	chr15	63896928	63897128	chr15	63897027	63897028	1018	63897028	1193.68	1638.75	59.7341	1634.07	MDA_siCON_ERa_ChIP_merged_vs_NE3_input_trimmoPE_bowtie2_PP_hg38_Q2_sorted_BASE_BLR_q0.05_BAMPE_SPMR_MACS301_peak_5411	chr15	63897027	63897028	ENSG00000275785	+	63890029	63890317	6710	6998	6710	D	0	0	DAPK2	-	64046322	63907922	10894	149294	10894	D	0	0
chr8	138276093	138277802	chr8	138277345	138277545	chr8	138277444	138277445	1710	138277445	639.99	891.273	59.6661	886.937	MDA_siCON_ERa_ChIP_merged_vs_NE3_input_trimmoPE_bowtie2_PP_hg38_Q2_sorted_BASE_BLR_q0.05_BAMPE_SPMR_MACS301_peak_16100	chr8	138277444	138277445	FAM135B	-	138497261	138130022	0	219816	147422	.	1	0	.	.	.	.	.	.	.	.	.	.
chr14	94321234	94321877	chr14	94321443	94321643	chr14	94321542	94321543	644	94321543	435.95	616.429	59.5872	612.266	MDA_siCON_ERa_ChIP_merged_vs_NE3_input_trimmoPE_bowtie2_PP_hg38_Q2_sorted_BASE_BLR_q0.05_BAMPE_SPMR_MACS301_peak_4985	chr14	94321542	94321543	SERPINA6	-	94323336	94304247	0	1793	17295	.	1	0	SERPINA10	-	94293268	94280459	28274	28274	41083	U	0	0
chr14	98903355	98904191	chr14	98903560	98903760	chr14	98903659	98903660	837	98903660	420.67	596.031	59.4791	591.884	MDA_siCON_ERa_ChIP_merged_vs_NE3_input_trimmoPE_bowtie2_PP_hg38_Q2_sorted_BASE_BLR_q0.05_BAMPE_SPMR_MACS301_peak_5054	chr14	98903659	98903660	ENSG00000278990	-	98917801	98916901	13241	14141	13241	D	0	0	ENSG00000259119	-	98927805	98925136	21476	24145	21476	D	0	0
chr17	31500120	31500957	chr17	31500381	31500581	chr17	31500480	31500481	838	31500481	1009.42	1388.41	59.4363	1383.84	MDA_siCON_ERa_ChIP_merged_vs_NE3_input_trimmoPE_bowtie2_PP_hg38_Q2_sorted_BASE_BLR_q0.05_BAMPE_SPMR_MACS301_peak_6634	chr17	31500480	31500481	RAB11FIP4	+	31391674	31538211	0	108806	37730	.	1	0	RN7SL45P	+	31518431	31518729	17950	17950	18248	U	0	0
chr9	128022024	128022769	chr9	128022278	128022478	chr9	128022377	128022378	746	128022378	1068.74	1467.66	59.4301	1463.05	MDA_siCON_ERa_ChIP_merged_vs_NE3_input_trimmoPE_bowtie2_PP_hg38_Q2_sorted_BASE_BLR_q0.05_BAMPE_SPMR_MACS301_peak_16799	chr9	128022377	128022378	ENSG00000230848	-	128057362	128039134	16756	34984	16756	D	0	0	NAIF1	-	128067320	128061232	38854	44942	38854	D	0	0
chr11	57303364	57304339	chr11	57303595	57303795	chr11	57303694	57303695	976	57303695	948.29	1305.56	59.3309	1301.03	MDA_siCON_ERa_ChIP_merged_vs_NE3_input_trimmoPE_bowtie2_PP_hg38_Q2_sorted_BASE_BLR_q0.05_BAMPE_SPMR_MACS301_peak_3009	chr11	57303694	57303695	TNKS1BP1	-	57324952	57299641	0	21257	4053	.	1	0	ENSG00000254662	+	57325602	57327958	21907	21907	24263	U	0	0
chr17	34720320	34721019	chr17	34720565	34720765	chr17	34720664	34720665	700	34720665	318.2	458.952	59.2827	454.915	MDA_siCON_ERa_ChIP_merged_vs_NE3_input_trimmoPE_bowtie2_PP_hg38_Q2_sorted_BASE_BLR_q0.05_BAMPE_SPMR_MACS301_peak_6668	chr17	34720664	34720665	ENSG00000264174	-	34726170	34725508	4843	5505	4843	D	0	0	TMEM132E	+	34579581	34639318	81346	141083	81346	D	0	0
chr22	24525997	24526684	chr22	24526272	24526472	chr22	24526371	24526372	688	24526372	549.2	768.738	59.2797	764.476	MDA_siCON_ERa_ChIP_merged_vs_NE3_input_trimmoPE_bowtie2_PP_hg38_Q2_sorted_BASE_BLR_q0.05_BAMPE_SPMR_MACS301_peak_10559	chr22	24526371	24526372	UPB1	+	24495331	24528390	0	31040	2018	.	1	0	ENSG00000228923	+	24516507	24518386	7985	9864	7985	D	0	0
chr22	40732469	40733188	chr22	40732793	40732993	chr22	40732892	40732893	720	40732893	888.07	1224.52	59.2714	1220.02	MDA_siCON_ERa_ChIP_merged_vs_NE3_input_trimmoPE_bowtie2_PP_hg38_Q2_sorted_BASE_BLR_q0.05_BAMPE_SPMR_MACS301_peak_10769	chr22	40732892	40732893	SLC25A17	-	40819346	40769629	36736	86453	36736	D	0	0	ENSG00000289292	-	40684935	40660783	47957	47957	72109	U	0	0
chr7	128069702	128070652	chr7	128070033	128070233	chr7	128070132	128070133	951	128070133	946.5	1301.96	59.2186	1297.43	MDA_siCON_ERa_ChIP_merged_vs_NE3_input_trimmoPE_bowtie2_PP_hg38_Q2_sorted_BASE_BLR_q0.05_BAMPE_SPMR_MACS301_peak_15200	chr7	128070132	128070133	SND1	+	127652193	128092593	0	417939	22460	.	1	0	MIR593	+	128081860	128081960	11727	11727	11827	U	0	0
chr11	539773	540406	chr11	539976	540176	chr11	540075	540076	634	540076	635.49	883.328	59.1138	878.997	MDA_siCON_ERa_ChIP_merged_vs_NE3_input_trimmoPE_bowtie2_PP_hg38_Q2_sorted_BASE_BLR_q0.05_BAMPE_SPMR_MACS301_peak_2621	chr11	540075	540076	LRRC56	+	537526	554912	0	2549	14836	.	1	0	HRAS	-	535576	532241	4499	4499	7834	U	0	0
chr3	189173540	189174196	chr3	189173762	189173962	chr3	189173861	189173862	657	189173862	648.98	900.431	59.0886	896.09	MDA_siCON_ERa_ChIP_merged_vs_NE3_input_trimmoPE_bowtie2_PP_hg38_Q2_sorted_BASE_BLR_q0.05_BAMPE_SPMR_MACS301_peak_11823	chr3	189173861	189173862	TPRG1	+	188947213	189321061	0	226648	147199	.	1	0	TPRG1-AS2	-	189240594	189238685	64823	66732	64823	D	0	0
chr5	162491811	162492542	chr5	162492130	162492330	chr5	162492229	162492230	732	162492230	384.71	546.364	59.0758	542.255	MDA_siCON_ERa_ChIP_merged_vs_NE3_input_trimmoPE_bowtie2_PP_hg38_Q2_sorted_BASE_BLR_q0.05_BAMPE_SPMR_MACS301_peak_13392	chr5	162492229	162492230	RNU6-164P	+	162477890	162477993	14236	14339	14236	D	0	0	ENSG00000254186	-	163437293	162555598	63368	945063	63368	D	0	0
chr1	183022776	183024302	chr1	183023879	183024079	chr1	183023978	183023979	1527	183023979	707.4	979.632	59.0334	975.247	MDA_siCON_ERa_ChIP_merged_vs_NE3_input_trimmoPE_bowtie2_PP_hg38_Q2_sorted_BASE_BLR_q0.05_BAMPE_SPMR_MACS301_peak_1401	chr1	183023978	183023979	LAMC1	+	183023419	183145592	0	559	121613	.	1	0	RNU6-41P	-	182982318	182982211	41660	41660	41767	U	0	0
chr7	93551728	93552467	chr7	93551932	93552132	chr7	93552031	93552032	740	93552032	877.28	1207.85	59.0102	1203.36	MDA_siCON_ERa_ChIP_merged_vs_NE3_input_trimmoPE_bowtie2_PP_hg38_Q2_sorted_BASE_BLR_q0.05_BAMPE_SPMR_MACS301_peak_15008	chr7	93552031	93552032	CALCR	-	93574724	93424485	0	22692	127546	.	1	0	MIR489	-	93484019	93483935	68012	68012	68096	U	0	0
chr11	87923931	87924619	chr11	87924202	87924402	chr11	87924301	87924302	689	87924302	293.93	424.371	58.9853	420.365	MDA_siCON_ERa_ChIP_merged_vs_NE3_input_trimmoPE_bowtie2_PP_hg38_Q2_sorted_BASE_BLR_q0.05_BAMPE_SPMR_MACS301_peak_3423	chr11	87924301	87924302	ENSG00000285835	-	88045608	87847258	0	121306	77043	.	1	0	ENSG00000254794	-	87917999	87917947	6302	6302	6354	U	0	0
chr13	81389892	81390663	chr13	81390197	81390397	chr13	81390296	81390297	772	81390297	268.76	391.154	58.9819	387.18	MDA_siCON_ERa_ChIP_merged_vs_NE3_input_trimmoPE_bowtie2_PP_hg38_Q2_sorted_BASE_BLR_q0.05_BAMPE_SPMR_MACS301_peak_4449	chr13	81390296	81390297	ENSG00000229309	+	81250437	81302407	87889	139859	87889	D	0	0	.	.	.	.	.	.	.	.	.	.
chr4	174469618	174470239	chr4	174469813	174470013	chr4	174469912	174469913	622	174469913	647.18	898.619	58.9252	894.278	MDA_siCON_ERa_ChIP_merged_vs_NE3_input_trimmoPE_bowtie2_PP_hg38_Q2_sorted_BASE_BLR_q0.05_BAMPE_SPMR_MACS301_peak_12595	chr4	174469912	174469913	HPGD	-	174522488	174490174	20261	52575	20261	D	0	0	MIR4276	+	174423794	174423864	46048	46118	46048	D	0	0
chr7	157620744	157621646	chr7	157621133	157621333	chr7	157621232	157621233	903	157621233	297.52	429.709	58.9073	425.698	MDA_siCON_ERa_ChIP_merged_vs_NE3_input_trimmoPE_bowtie2_PP_hg38_Q2_sorted_BASE_BLR_q0.05_BAMPE_SPMR_MACS301_peak_15427	chr7	157621232	157621233	PTPRN2	-	158587823	157539055	0	966590	82177	.	1	0	ENSG00000222012	+	157614022	157618765	2467	7210	2467	D	0	0
chr3	175136441	175137150	chr3	175136712	175136912	chr3	175136811	175136812	710	175136812	531.22	742.851	58.8882	738.605	MDA_siCON_ERa_ChIP_merged_vs_NE3_input_trimmoPE_bowtie2_PP_hg38_Q2_sorted_BASE_BLR_q0.05_BAMPE_SPMR_MACS301_peak_11755	chr3	175136811	175136812	NAALADL2	+	174859333	175810548	0	277478	673736	.	1	0	NAALADL2-AS3	-	175115242	175079306	21569	21569	57505	U	0	0
chr19	57838561	57839414	chr19	57838920	57839120	chr19	57839019	57839020	854	57839020	488.08	685.24	58.8744	681.03	MDA_siCON_ERa_ChIP_merged_vs_NE3_input_trimmoPE_bowtie2_PP_hg38_Q2_sorted_BASE_BLR_q0.05_BAMPE_SPMR_MACS301_peak_8291	chr19	57839019	57839020	ENSG00000268750	+	57819725	57858911	0	19294	19891	.	1	0	ZNF587B	+	57830298	57846238	0	8721	7218	.	1	0
chr10	361104	361898	chr10	361316	361516	chr10	361415	361416	795	361416	764.03	1055.24	58.8484	1050.81	MDA_siCON_ERa_ChIP_merged_vs_NE3_input_trimmoPE_bowtie2_PP_hg38_Q2_sorted_BASE_BLR_q0.05_BAMPE_SPMR_MACS301_peak_1807	chr10	361415	361416	DIP2C	-	689668	274200	0	328252	87215	.	1	0	RN7SL754P	-	430504	430238	68822	69088	68822	D	0	0
chr1	21254525	21255143	chr1	21254736	21254936	chr1	21254835	21254836	619	21254836	687.63	951.237	58.7706	946.867	MDA_siCON_ERa_ChIP_merged_vs_NE3_input_trimmoPE_bowtie2_PP_hg38_Q2_sorted_BASE_BLR_q0.05_BAMPE_SPMR_MACS301_peak_385	chr1	21254835	21254836	ECE1	-	21345504	21217246	0	90668	37589	.	1	0	ENSG00000236936	+	21266081	21267251	11245	11245	12415	U	0	0
chr10	96479024	96479638	chr10	96479221	96479421	chr10	96479320	96479321	615	96479321	286.74	414.54	58.7556	410.544	MDA_siCON_ERa_ChIP_merged_vs_NE3_input_trimmoPE_bowtie2_PP_hg38_Q2_sorted_BASE_BLR_q0.05_BAMPE_SPMR_MACS301_peak_2339	chr10	96479320	96479321	TLL2	-	96513926	96364607	0	34605	114713	.	1	0	TM9SF3	-	96587012	96518109	38788	107691	38788	D	0	0
chr15	61170932	61171672	chr15	61171259	61171459	chr15	61171358	61171359	741	61171359	585.16	813.99	58.6156	809.7	MDA_siCON_ERa_ChIP_merged_vs_NE3_input_trimmoPE_bowtie2_PP_hg38_Q2_sorted_BASE_BLR_q0.05_BAMPE_SPMR_MACS301_peak_5367	chr15	61171358	61171359	ENSG00000259481	+	61181248	61195938	9889	9889	24579	U	0	0	ENSG00000259575	+	61211912	61214231	40553	40553	42872	U	0	0
chr2	20071417	20072389	chr2	20071711	20071911	chr2	20071810	20071811	973	20071811	557.29	776.426	58.6131	772.158	MDA_siCON_ERa_ChIP_merged_vs_NE3_input_trimmoPE_bowtie2_PP_hg38_Q2_sorted_BASE_BLR_q0.05_BAMPE_SPMR_MACS301_peak_8425	chr2	20071810	20071811	ENSG00000234378	-	20106829	20063855	0	35018	7955	.	1	0	LAPTM4A-DT	+	20052113	20054501	17309	19697	17309	D	0	0
chr6	125153792	125155274	chr6	125154883	125155083	chr6	125154982	125154983	1483	125154983	657.06	910.372	58.5987	906.025	MDA_siCON_ERa_ChIP_merged_vs_NE3_input_trimmoPE_bowtie2_PP_hg38_Q2_sorted_BASE_BLR_q0.05_BAMPE_SPMR_MACS301_peak_14240	chr6	125154982	125154983	TPD52L1	+	125153792	125263226	0	1190	108243	.	1	0	RNF217	+	124962436	125092633	62349	192546	62349	D	0	0
chr4	788760	789507	chr4	789023	789223	chr4	789122	789123	748	789123	526.73	733.756	58.391	729.515	MDA_siCON_ERa_ChIP_merged_vs_NE3_input_trimmoPE_bowtie2_PP_hg38_Q2_sorted_BASE_BLR_q0.05_BAMPE_SPMR_MACS301_peak_11914	chr4	789122	789123	CPLX1	-	826129	784956	0	37006	4166	.	1	0	ENSG00000249592	-	781849	760201	7273	7273	28921	U	0	0
chr11	35097656	35098433	chr11	35097993	35098193	chr11	35098092	35098093	778	35098093	1047.17	1429.97	58.2316	1425.38	MDA_siCON_ERa_ChIP_merged_vs_NE3_input_trimmoPE_bowtie2_PP_hg38_Q2_sorted_BASE_BLR_q0.05_BAMPE_SPMR_MACS301_peak_2935	chr11	35098092	35098093	ENSG00000289526	-	35066923	35051274	31169	31169	46818	U	0	0	ENSG00000255521	-	35138032	35132654	34561	39939	34561	D	0	0
chr11	118057703	118058427	chr11	118057946	118058146	chr11	118058045	118058046	725	118058046	340.67	484.859	58.1913	480.799	MDA_siCON_ERa_ChIP_merged_vs_NE3_input_trimmoPE_bowtie2_PP_hg38_Q2_sorted_BASE_BLR_q0.05_BAMPE_SPMR_MACS301_peak_3497	chr11	118058045	118058046	SMIM35	-	118088299	118003633	0	30253	54412	.	1	0	RN7SL828P	+	118067236	118067539	9190	9190	9493	U	0	0
chr10	44492556	44493186	chr10	44492771	44492971	chr10	44492870	44492871	631	44492871	510.55	711.512	58.1684	707.286	MDA_siCON_ERa_ChIP_merged_vs_NE3_input_trimmoPE_bowtie2_PP_hg38_Q2_sorted_BASE_BLR_q0.05_BAMPE_SPMR_MACS301_peak_2055	chr10	44492870	44492871	ENSG00000270767	-	44488445	44488334	4425	4425	4536	U	0	0	ENSG00000287173	+	44509707	44515421	16836	16836	22550	U	0	0
chr7	36084481	36085464	chr7	36084923	36085123	chr7	36085022	36085023	984	36085023	755.04	1039.02	58.1569	1034.6	MDA_siCON_ERa_ChIP_merged_vs_NE3_input_trimmoPE_bowtie2_PP_hg38_Q2_sorted_BASE_BLR_q0.05_BAMPE_SPMR_MACS301_peak_14715	chr7	36085022	36085023	ENSG00000205745	+	36079083	36085736	0	5939	713	.	1	0	ENSG00000261184	+	36095313	36100164	10290	10290	15141	U	0	0
chr8	86199712	86200504	chr8	86200012	86200212	chr8	86200111	86200112	793	86200112	949.19	1298.13	58.1334	1293.6	MDA_siCON_ERa_ChIP_merged_vs_NE3_input_trimmoPE_bowtie2_PP_hg38_Q2_sorted_BASE_BLR_q0.05_BAMPE_SPMR_MACS301_peak_15811	chr8	86200111	86200112	ENSG00000253699	+	86180417	86212236	0	19694	12124	.	1	0	SLC7A13	-	86230381	86214062	13950	30269	13950	D	0	0
chr1	19360145	19360887	chr1	19360437	19360637	chr1	19360536	19360537	743	19360537	695.72	957.969	58.0596	953.595	MDA_siCON_ERa_ChIP_merged_vs_NE3_input_trimmoPE_bowtie2_PP_hg38_Q2_sorted_BASE_BLR_q0.05_BAMPE_SPMR_MACS301_peak_356	chr1	19360536	19360537	CAPZB	-	19485539	19338774	0	125002	21762	.	1	0	SLC66A1	+	19312325	19329300	31236	48211	31236	D	0	0
chr2	7869948	7870592	chr2	7870172	7870372	chr2	7870271	7870272	645	7870272	405.38	571.111	58.055	566.983	MDA_siCON_ERa_ChIP_merged_vs_NE3_input_trimmoPE_bowtie2_PP_hg38_Q2_sorted_BASE_BLR_q0.05_BAMPE_SPMR_MACS301_peak_8328	chr2	7870271	7870272	ENSG00000226506	-	7899725	7886766	16494	29453	16494	D	0	0	LINC00298	-	8278186	7923613	53341	407914	53341	D	0	0
chr22	18164016	18165034	chr22	18164677	18164877	chr22	18164776	18164777	1019	18164777	405.38	571.111	58.055	566.983	MDA_siCON_ERa_ChIP_merged_vs_NE3_input_trimmoPE_bowtie2_PP_hg38_Q2_sorted_BASE_BLR_q0.05_BAMPE_SPMR_MACS301_peak_10470	chr22	18164776	18164777	USP18	+	18150169	18177397	0	14607	12620	.	1	0	FAM230D	-	18205915	18178037	13260	41138	13260	D	0	0
chr22	47925139	47925727	chr22	47925307	47925507	chr22	47925406	47925407	589	47925407	264.26	383.657	57.9993	379.691	MDA_siCON_ERa_ChIP_merged_vs_NE3_input_trimmoPE_bowtie2_PP_hg38_Q2_sorted_BASE_BLR_q0.05_BAMPE_SPMR_MACS301_peak_10908	chr22	47925406	47925407	ENSG00000224271	+	47631710	48023004	0	293696	97597	.	1	0	ENSG00000279712	+	47916727	47926264	0	8679	857	.	1	0
chr2	64273178	64274519	chr2	64273755	64273955	chr2	64273854	64273855	1342	64273855	706.5	972.261	57.9714	967.879	MDA_siCON_ERa_ChIP_merged_vs_NE3_input_trimmoPE_bowtie2_PP_hg38_Q2_sorted_BASE_BLR_q0.05_BAMPE_SPMR_MACS301_peak_8696	chr2	64273854	64273855	ENSG00000288932	+	64273781	64291656	0	73	17801	.	1	1	ENSG00000225889	+	64143286	64252855	20999	130568	20999	D	0	0
chr16	1378762	1379462	chr16	1378965	1379165	chr16	1379064	1379065	701	1379065	809.87	1109.29	57.9193	1104.84	MDA_siCON_ERa_ChIP_merged_vs_NE3_input_trimmoPE_bowtie2_PP_hg38_Q2_sorted_BASE_BLR_q0.05_BAMPE_SPMR_MACS301_peak_5843	chr16	1379064	1379065	UNKL	-	1414704	1363204	0	35639	15860	.	1	0	GNPTG	+	1351930	1364113	14951	27134	14951	D	0	0
chr21	15199456	15200523	chr21	15200068	15200268	chr21	15200167	15200168	1068	15200168	634.59	875.121	57.7812	870.795	MDA_siCON_ERa_ChIP_merged_vs_NE3_input_trimmoPE_bowtie2_PP_hg38_Q2_sorted_BASE_BLR_q0.05_BAMPE_SPMR_MACS301_peak_10208	chr21	15200167	15200168	ENSG00000288555	-	15224394	15190405	0	24226	9762	.	1	0	ENSG00000288536	-	15138649	15102312	61518	61518	97855	U	0	0
chr14	68569901	68570559	chr14	68570080	68570280	chr14	68570179	68570180	659	68570180	749.65	1028.23	57.7421	1023.82	MDA_siCON_ERa_ChIP_merged_vs_NE3_input_trimmoPE_bowtie2_PP_hg38_Q2_sorted_BASE_BLR_q0.05_BAMPE_SPMR_MACS301_peak_4805	chr14	68570179	68570180	RAD51B	+	67865031	68683118	0	705148	112938	.	1	0	ENSG00000287385	-	68611732	68605395	35215	41552	35215	D	0	0
chr5	14394364	14395026	chr5	14394606	14394806	chr5	14394705	14394706	663	14394706	330.78	470.052	57.7042	466.005	MDA_siCON_ERa_ChIP_merged_vs_NE3_input_trimmoPE_bowtie2_PP_hg38_Q2_sorted_BASE_BLR_q0.05_BAMPE_SPMR_MACS301_peak_12712	chr5	14394705	14394706	TRIO	+	14143341	14510204	0	251364	115498	.	1	0	ENSG00000287581	-	14359285	14356885	35420	35420	37820	U	0	0
chr6	119682867	119683550	chr6	119683113	119683313	chr6	119683212	119683213	684	119683213	633.69	873.318	57.6995	868.993	MDA_siCON_ERa_ChIP_merged_vs_NE3_input_trimmoPE_bowtie2_PP_hg38_Q2_sorted_BASE_BLR_q0.05_BAMPE_SPMR_MACS301_peak_14223	chr6	119683212	119683213	.	.	.	.	.	.	.	.	.	.	.	.	.	.	.	.	.	.	.	.
chr2	11532205	11532878	chr2	11532434	11532634	chr2	11532533	11532534	674	11532534	517.74	718.482	57.638	714.251	MDA_siCON_ERa_ChIP_merged_vs_NE3_input_trimmoPE_bowtie2_PP_hg38_Q2_sorted_BASE_BLR_q0.05_BAMPE_SPMR_MACS301_peak_8384	chr2	11532533	11532534	GREB1	+	11534044	11642788	1510	1510	110254	U	0	0	MIR4429	-	11540677	11540604	8070	8143	8070	D	0	0
chr8	29809367	29810120	chr8	29809660	29809860	chr8	29809759	29809760	754	29809760	632.8	871.516	57.6178	867.192	MDA_siCON_ERa_ChIP_merged_vs_NE3_input_trimmoPE_bowtie2_PP_hg38_Q2_sorted_BASE_BLR_q0.05_BAMPE_SPMR_MACS301_peak_15577	chr8	29809759	29809760	ENSG00000248964	-	29854543	29815003	5243	44783	5243	D	0	0	LINC02099	+	29748349	29798492	11267	61410	11267	D	0	0
chr1	41363197	41363869	chr1	41363397	41363597	chr1	41363496	41363497	673	41363497	690.32	948.969	57.6102	944.6	MDA_siCON_ERa_ChIP_merged_vs_NE3_input_trimmoPE_bowtie2_PP_hg38_Q2_sorted_BASE_BLR_q0.05_BAMPE_SPMR_MACS301_peak_670	chr1	41363496	41363497	FOXO6	+	41361930	41382681	0	1566	19184	.	1	0	FOXO6-AS1	-	41375669	41375003	11506	12172	11506	D	0	0
chr10	32651471	32652131	chr10	32651734	32651934	chr10	32651833	32651834	661	32651834	325.39	463.013	57.497	458.972	MDA_siCON_ERa_ChIP_merged_vs_NE3_input_trimmoPE_bowtie2_PP_hg38_Q2_sorted_BASE_BLR_q0.05_BAMPE_SPMR_MACS301_peak_1998	chr10	32651833	32651834	CCDC7	+	32446139	32574564	77269	205694	77269	D	0	0	.	.	.	.	.	.	.	.	.	.
chr10	3289755	3290486	chr10	3289937	3290137	chr10	3290036	3290037	732	3290037	434.15	607.566	57.4343	603.41	MDA_siCON_ERa_ChIP_merged_vs_NE3_input_trimmoPE_bowtie2_PP_hg38_Q2_sorted_BASE_BLR_q0.05_BAMPE_SPMR_MACS301_peak_1834	chr10	3290036	3290037	ENSG00000287428	+	3296337	3298137	6300	6300	8100	U	0	0	ENSG00000288657	-	3277649	3270089	12387	12387	19947	U	0	0
chr4	76569847	76570574	chr4	76570116	76570316	chr4	76570215	76570216	728	76570216	657.06	903.754	57.3547	899.41	MDA_siCON_ERa_ChIP_merged_vs_NE3_input_trimmoPE_bowtie2_PP_hg38_Q2_sorted_BASE_BLR_q0.05_BAMPE_SPMR_MACS301_peak_12263	chr4	76570215	76570216	SHROOM3	+	76435228	76783253	0	134987	213037	.	1	0	MIR4450	+	76573567	76573632	3351	3351	3416	U	0	0
chr9	115326295	115326955	chr9	115326553	115326753	chr9	115326652	115326653	661	115326653	531.22	736.06	57.3428	731.818	MDA_siCON_ERa_ChIP_merged_vs_NE3_input_trimmoPE_bowtie2_PP_hg38_Q2_sorted_BASE_BLR_q0.05_BAMPE_SPMR_MACS301_peak_16694	chr9	115326652	115326653	ENSG00000234692	-	115254251	115252537	72401	72401	74115	U	0	0	DELEC1	+	114969583	115240989	85663	357069	85663	D	0	0
chr6	158049142	158050022	chr6	158049573	158049773	chr6	158049672	158049673	881	158049673	571.67	788.667	57.2673	784.392	MDA_siCON_ERa_ChIP_merged_vs_NE3_input_trimmoPE_bowtie2_PP_hg38_Q2_sorted_BASE_BLR_q0.05_BAMPE_SPMR_MACS301_peak_14380	chr6	158049672	158049673	SYNJ2	+	157981862	158099176	0	67810	49503	.	1	0	SYNJ2-IT1	+	158001106	158002383	47289	48566	47289	D	0	0
chr3	125062346	125063516	chr3	125062776	125062976	chr3	125062875	125062876	1171	125062876	444.93	618.903	57.0247	614.739	MDA_siCON_ERa_ChIP_merged_vs_NE3_input_trimmoPE_bowtie2_PP_hg38_Q2_sorted_BASE_BLR_q0.05_BAMPE_SPMR_MACS301_peak_11505	chr3	125062875	125062876	ENSG00000288022	+	125061447	125063710	0	1428	834	.	1	0	RNA5SP137	-	125058438	125058303	4437	4437	4572	U	0	0
chr14	65118186	65118893	chr14	65118481	65118681	chr14	65118580	65118581	708	65118581	397.29	556.498	56.8993	552.381	MDA_siCON_ERa_ChIP_merged_vs_NE3_input_trimmoPE_bowtie2_PP_hg38_Q2_sorted_BASE_BLR_q0.05_BAMPE_SPMR_MACS301_peak_4777	chr14	65118580	65118581	RNU2-14P	-	65124542	65124351	5770	5961	5770	D	0	0	MAX	-	65102517	65075126	16063	16063	43454	U	0	0
chr19	39409324	39410290	chr19	39409535	39409735	chr19	39409634	39409635	967	39409635	795.49	1084.22	56.8921	1079.78	MDA_siCON_ERa_ChIP_merged_vs_NE3_input_trimmoPE_bowtie2_PP_hg38_Q2_sorted_BASE_BLR_q0.05_BAMPE_SPMR_MACS301_peak_8096	chr19	39409634	39409635	MIR4530	-	39409678	39409622	0	43	12	.	1	1	ZFP36	+	39406846	39409412	222	2788	222	D	0	0
chr11	114054866	114055480	chr11	114055103	114055303	chr11	114055202	114055203	615	114055203	258.87	372.461	56.8201	368.507	MDA_siCON_ERa_ChIP_merged_vs_NE3_input_trimmoPE_bowtie2_PP_hg38_Q2_sorted_BASE_BLR_q0.05_BAMPE_SPMR_MACS301_peak_3468	chr11	114055202	114055203	ENSG00000289230	-	114059441	114057968	2765	4238	2765	D	0	0	ZBTB16	+	114059710	114256765	4507	4507	201562	U	0	0
chr17	50948035	50948712	chr17	50948256	50948456	chr17	50948355	50948356	678	50948356	850.32	1156.37	56.7546	1151.9	MDA_siCON_ERa_ChIP_merged_vs_NE3_input_trimmoPE_bowtie2_PP_hg38_Q2_sorted_BASE_BLR_q0.05_BAMPE_SPMR_MACS301_peak_6900	chr17	50948355	50948356	ENSG00000251665	+	50944113	50948750	0	4242	394	.	1	0	ENSG00000247011	-	50944713	50934988	3642	3642	13367	U	0	0
chr8	38587498	38588421	chr8	38587858	38588058	chr8	38587957	38587958	924	38587958	6233.58	8297.49	56.678	8291.64	MDA_siCON_ERa_ChIP_merged_vs_NE3_input_trimmoPE_bowtie2_PP_hg38_Q2_sorted_BASE_BLR_q0.05_BAMPE_SPMR_MACS301_peak_15651	chr8	38587957	38587958	RNF5P1	-	38601200	38600660	12702	13242	12702	D	0	0	ENSG00000289104	+	38612985	38618534	25027	25027	30576	U	0	0
chr2	131434159	131434846	chr2	131434427	131434627	chr2	131434526	131434527	688	131434527	452.13	628.408	56.6407	624.237	MDA_siCON_ERa_ChIP_merged_vs_NE3_input_trimmoPE_bowtie2_PP_hg38_Q2_sorted_BASE_BLR_q0.05_BAMPE_SPMR_MACS301_peak_9035	chr2	131434526	131434527	NOC2LP2	-	131444587	131442643	8116	10060	8116	D	0	0	GNAQP1	-	131424867	131423800	9659	9659	10726	U	0	0
chr10	5656416	5657057	chr10	5656659	5656859	chr10	5656758	5656759	642	5656759	565.38	777.859	56.6381	773.591	MDA_siCON_ERa_ChIP_merged_vs_NE3_input_trimmoPE_bowtie2_PP_hg38_Q2_sorted_BASE_BLR_q0.05_BAMPE_SPMR_MACS301_peak_1859	chr10	5656758	5656759	ASB13	-	5666595	5638866	0	9836	17892	.	1	0	RN7SL445P	+	5631462	5631755	25003	25296	25003	D	0	0
chr5	173453037	173453688	chr5	173453292	173453492	chr5	173453391	173453392	652	173453392	394.6	551.036	56.5141	546.923	MDA_siCON_ERa_ChIP_merged_vs_NE3_input_trimmoPE_bowtie2_PP_hg38_Q2_sorted_BASE_BLR_q0.05_BAMPE_SPMR_MACS301_peak_13446	chr5	173453391	173453392	ENSG00000253968	+	173383962	173451591	1800	69429	1800	D	0	0	ENSG00000253141	+	173469681	173484584	16289	16289	31192	U	0	0
chr5	139643094	139644587	chr5	139643474	139643674	chr5	139643573	139643574	1494	139643574	950.09	1287.23	56.5044	1282.7	MDA_siCON_ERa_ChIP_merged_vs_NE3_input_trimmoPE_bowtie2_PP_hg38_Q2_sorted_BASE_BLR_q0.05_BAMPE_SPMR_MACS301_peak_13237	chr5	139643573	139643574	ENSG00000272255	-	139645002	139644459	885	1428	885	D	0	0	CXXC5	+	139648348	139683882	4774	4774	40308	U	0	0
chr5	142325298	142326971	chr5	142326526	142326726	chr5	142326625	142326626	1674	142326626	733.47	999.566	56.4975	995.17	MDA_siCON_ERa_ChIP_merged_vs_NE3_input_trimmoPE_bowtie2_PP_hg38_Q2_sorted_BASE_BLR_q0.05_BAMPE_SPMR_MACS301_peak_13269	chr5	142326625	142326626	SPRY4	-	142325021	142310429	1604	1604	16196	U	0	0	ENSG00000274721	+	142318046	142318167	8458	8579	8458	D	0	0
chr14	47619295	47619911	chr14	47619469	47619669	chr14	47619568	47619569	617	47619569	357.75	501.809	56.419	497.736	MDA_siCON_ERa_ChIP_merged_vs_NE3_input_trimmoPE_bowtie2_PP_hg38_Q2_sorted_BASE_BLR_q0.05_BAMPE_SPMR_MACS301_peak_4672	chr14	47619568	47619569	MDGA2	-	47675605	46840091	0	56036	779477	.	1	0	.	.	.	.	.	.	.	.	.	.
chrX	40577359	40578517	chrX	40577520	40577720	chrX	40577619	40577620	1159	40577620	453.92	628.465	56.4169	624.293	MDA_siCON_ERa_ChIP_merged_vs_NE3_input_trimmoPE_bowtie2_PP_hg38_Q2_sorted_BASE_BLR_q0.05_BAMPE_SPMR_MACS301_peak_17129	chrX	40577619	40577620	ATP6AP2	+	40580969	40606848	3349	3349	29228	U	0	0	RNU7-164P	-	40535563	40535501	42056	42056	42118	U	0	0
chr2	165413031	165413630	chr2	165413244	165413444	chr2	165413343	165413344	600	165413344	450.33	624.787	56.4159	620.618	MDA_siCON_ERa_ChIP_merged_vs_NE3_input_trimmoPE_bowtie2_PP_hg38_Q2_sorted_BASE_BLR_q0.05_BAMPE_SPMR_MACS301_peak_9178	chr2	165413343	165413344	ENSG00000288089	-	165436614	165433437	20093	23270	20093	D	0	0	SCN2A	+	165239413	165392304	21039	173930	21039	D	0	0
chr8	68854266	68855008	chr8	68854537	68854737	chr8	68854636	68854637	743	68854637	1351.88	1816.8	56.3701	1812.07	MDA_siCON_ERa_ChIP_merged_vs_NE3_input_trimmoPE_bowtie2_PP_hg38_Q2_sorted_BASE_BLR_q0.05_BAMPE_SPMR_MACS301_peak_15765	chr8	68854636	68854637	ENSG00000254337	-	68850628	68848736	4008	4008	5900	U	0	0	C8orf34	+	68330954	68819023	35613	523682	35613	D	0	0
chr8	120072975	120073850	chr8	120073274	120073474	chr8	120073373	120073374	876	120073374	794.59	1078.46	56.2139	1074.03	MDA_siCON_ERa_ChIP_merged_vs_NE3_input_trimmoPE_bowtie2_PP_hg38_Q2_sorted_BASE_BLR_q0.05_BAMPE_SPMR_MACS301_peak_15969	chr8	120073373	120073374	ENSG00000254343	+	120052179	120056184	17189	21194	17189	D	0	0	DEPTOR	+	119873721	120050918	22455	199652	22455	D	0	0
chr18	58405383	58406022	chr18	58405617	58405817	chr18	58405716	58405717	640	58405717	448.53	621.17	56.1912	617.004	MDA_siCON_ERa_ChIP_merged_vs_NE3_input_trimmoPE_bowtie2_PP_hg38_Q2_sorted_BASE_BLR_q0.05_BAMPE_SPMR_MACS301_peak_7485	chr18	58405716	58405717	NEDD4L	+	58044225	58401539	4177	361491	4177	D	0	0	ENSG00000267396	-	58400093	58398617	5623	5623	7099	U	0	0
chr17	50785044	50785637	chr17	50785230	50785430	chr17	50785329	50785330	594	50785330	559.99	767.079	56.0988	762.818	MDA_siCON_ERa_ChIP_merged_vs_NE3_input_trimmoPE_bowtie2_PP_hg38_Q2_sorted_BASE_BLR_q0.05_BAMPE_SPMR_MACS301_peak_6886	chr17	50785329	50785330	ENSG00000285829	+	50781305	50792493	0	4024	7163	.	1	0	ENSG00000248702	-	50797651	50797365	12035	12321	12035	D	0	0
chr20	50327127	50327796	chr20	50327353	50327553	chr20	50327452	50327453	670	50327453	559.99	767.079	56.0988	762.818	MDA_siCON_ERa_ChIP_merged_vs_NE3_input_trimmoPE_bowtie2_PP_hg38_Q2_sorted_BASE_BLR_q0.05_BAMPE_SPMR_MACS301_peak_10023	chr20	50327452	50327453	LINC01271	-	50321486	50299875	5966	5966	27577	U	0	0	LINC01270	+	50292708	50314922	12530	34744	12530	D	0	0
chr1	225450371	225451050	chr1	225450593	225450793	chr1	225450692	225450693	680	225450693	503.36	693.201	56.04	688.987	MDA_siCON_ERa_ChIP_merged_vs_NE3_input_trimmoPE_bowtie2_PP_hg38_Q2_sorted_BASE_BLR_q0.05_BAMPE_SPMR_MACS301_peak_1654	chr1	225450692	225450693	LINC02765	-	225465367	225447240	0	14674	3452	.	1	0	ENSG00000282418	+	225465020	225473837	14327	14327	23144	U	0	0
chr1	38421476	38422180	chr1	38421726	38421926	chr1	38421825	38421826	705	38421826	355.05	498.161	55.9949	494.09	MDA_siCON_ERa_ChIP_merged_vs_NE3_input_trimmoPE_bowtie2_PP_hg38_Q2_sorted_BASE_BLR_q0.05_BAMPE_SPMR_MACS301_peak_642	chr1	38421825	38421826	RNU6-753P	+	38396658	38396765	25060	25167	25060	D	0	0	ENSG00000275350	-	38384422	38383837	37403	37403	37988	U	0	0
chr16	55809654	55810395	chr16	55809910	55810110	chr16	55810009	55810010	742	55810010	445.83	615.751	55.8542	611.589	MDA_siCON_ERa_ChIP_merged_vs_NE3_input_trimmoPE_bowtie2_PP_hg38_Q2_sorted_BASE_BLR_q0.05_BAMPE_SPMR_MACS301_peak_6202	chr16	55810009	55810010	CES1	-	55833096	55802850	0	23086	7159	.	1	0	CES1P1	+	55760641	55793960	16049	49368	16049	D	0	0
chr13	49775194	49775856	chr13	49775357	49775557	chr13	49775456	49775457	663	49775457	277.75	394.69	55.7494	390.713	MDA_siCON_ERa_ChIP_merged_vs_NE3_input_trimmoPE_bowtie2_PP_hg38_Q2_sorted_BASE_BLR_q0.05_BAMPE_SPMR_MACS301_peak_4404	chr13	49775456	49775457	KPNA3	-	49792682	49699319	0	17225	76137	.	1	0	ENSG00000276436	+	49792885	49793307	17428	17428	17850	U	0	0
chr2	112591170	112591868	chr2	112591454	112591654	chr2	112591553	112591554	699	112591554	444.93	613.947	55.7418	609.786	MDA_siCON_ERa_ChIP_merged_vs_NE3_input_trimmoPE_bowtie2_PP_hg38_Q2_sorted_BASE_BLR_q0.05_BAMPE_SPMR_MACS301_peak_8938	chr2	112591553	112591554	ENSG00000243389	+	112589039	112614431	0	2514	22877	.	1	0	ENSG00000228251	+	112590795	112591939	0	758	385	.	1	0
chr14	94390457	94391141	chr14	94390788	94390988	chr14	94390887	94390888	685	94390888	500.66	687.806	55.7404	683.595	MDA_siCON_ERa_ChIP_merged_vs_NE3_input_trimmoPE_bowtie2_PP_hg38_Q2_sorted_BASE_BLR_q0.05_BAMPE_SPMR_MACS301_peak_4991	chr14	94390887	94390888	ENSG00000289541	+	94390770	94420211	0	117	29323	.	1	0	SERPINA1	-	94390692	94376746	195	195	14141	U	0	1
chr19	49570308	49571110	chr19	49570664	49570864	chr19	49570763	49570764	803	49570764	759.53	1028.69	55.6526	1024.28	MDA_siCON_ERa_ChIP_merged_vs_NE3_input_trimmoPE_bowtie2_PP_hg38_Q2_sorted_BASE_BLR_q0.05_BAMPE_SPMR_MACS301_peak_8219	chr19	49570763	49570764	NOSIP	-	49580556	49555467	0	9792	15296	.	1	0	Y_RNA	+	49566671	49566772	3991	4092	3991	D	0	0
chr10	12872494	12873384	chr10	12872718	12872918	chr10	12872817	12872818	891	12872818	555.49	759.908	55.6494	755.651	MDA_siCON_ERa_ChIP_merged_vs_NE3_input_trimmoPE_bowtie2_PP_hg38_Q2_sorted_BASE_BLR_q0.05_BAMPE_SPMR_MACS301_peak_1897	chr10	12872817	12872818	ENSG00000285520	+	12877458	12965275	4640	4640	92457	U	0	0	CCDC3	-	13001713	12896624	23806	128895	23806	D	0	0
chr5	123548088	123548951	chr5	123548297	123548497	chr5	123548396	123548397	864	123548397	555.49	759.908	55.6494	755.651	MDA_siCON_ERa_ChIP_merged_vs_NE3_input_trimmoPE_bowtie2_PP_hg38_Q2_sorted_BASE_BLR_q0.05_BAMPE_SPMR_MACS301_peak_13093	chr5	123548396	123548397	CSNK1G3	+	123545633	123615446	0	2763	67049	.	1	0	ENSG00000288766	-	123511984	123511176	36412	36412	37220	U	0	0
chr22	39469862	39472046	chr22	39471071	39471271	chr22	39471170	39471171	2185	39471171	448.53	618.773	55.5802	614.609	MDA_siCON_ERa_ChIP_merged_vs_NE3_input_trimmoPE_bowtie2_PP_hg38_Q2_sorted_BASE_BLR_q0.05_BAMPE_SPMR_MACS301_peak_10752	chr22	39471170	39471171	MGAT3	+	39457011	39492194	0	14159	21023	.	1	0	MGAT3-AS1	-	39476822	39475806	4635	5651	4635	D	0	0
chr11	82639978	82640473	chr11	82640130	82640330	chr11	82640229	82640230	496	82640230	252.58	361.325	55.4444	357.383	MDA_siCON_ERa_ChIP_merged_vs_NE3_input_trimmoPE_bowtie2_PP_hg38_Q2_sorted_BASE_BLR_q0.05_BAMPE_SPMR_MACS301_peak_3400	chr11	82640229	82640230	MIR4300HG	-	82718082	82100192	0	77852	540037	.	1	0	ENSG00000255246	-	82643445	82603760	0	3215	36469	.	1	0
chr5	176814385	176814997	chr5	176814649	176814849	chr5	176814748	176814749	613	176814749	535.72	732.121	55.3574	727.881	MDA_siCON_ERa_ChIP_merged_vs_NE3_input_trimmoPE_bowtie2_PP_hg38_Q2_sorted_BASE_BLR_q0.05_BAMPE_SPMR_MACS301_peak_13491	chr5	176814748	176814749	UNC5A	+	176810518	176880898	0	4230	66149	.	1	0	HK3	-	176899346	176880868	66119	84597	66119	D	0	0
chr11	44318776	44319394	chr11	44319047	44319247	chr11	44319146	44319147	619	44319147	256.17	366.305	55.2637	362.358	MDA_siCON_ERa_ChIP_merged_vs_NE3_input_trimmoPE_bowtie2_PP_hg38_Q2_sorted_BASE_BLR_q0.05_BAMPE_SPMR_MACS301_peak_2978	chr11	44319146	44319147	ALX4	-	44310139	44260439	9007	9007	58707	U	0	0	EXT2	+	44095677	44251962	67184	223469	67184	D	0	0
chr8	29579581	29580404	chr8	29579890	29580090	chr8	29579989	29579990	824	29579990	605.83	823.122	55.1664	818.826	MDA_siCON_ERa_ChIP_merged_vs_NE3_input_trimmoPE_bowtie2_PP_hg38_Q2_sorted_BASE_BLR_q0.05_BAMPE_SPMR_MACS301_peak_15568	chr8	29579989	29579990	ENSG00000280147	+	29587000	29588426	7010	7010	8436	U	0	0	ENSG00000253182	+	29548170	29564341	15648	31819	15648	D	0	0
chr3	100103895	100104714	chr3	100104202	100104402	chr3	100104301	100104302	820	100104302	660.66	895.303	55.1384	890.965	MDA_siCON_ERa_ChIP_merged_vs_NE3_input_trimmoPE_bowtie2_PP_hg38_Q2_sorted_BASE_BLR_q0.05_BAMPE_SPMR_MACS301_peak_11411	chr3	100104301	100104302	CMSS1	+	99817861	100181732	0	286440	77430	.	1	0	FILIP1L	-	100114513	99847927	0	10211	256374	.	1	0
chr3	176953547	176954192	chr3	176953761	176953961	chr3	176953860	176953861	646	176953861	493.47	675.246	54.9414	671.044	MDA_siCON_ERa_ChIP_merged_vs_NE3_input_trimmoPE_bowtie2_PP_hg38_Q2_sorted_BASE_BLR_q0.05_BAMPE_SPMR_MACS301_peak_11762	chr3	176953860	176953861	MTND5P15	-	177011067	177010718	56857	57206	56857	D	0	0	TBL1XR1	-	177197482	177019343	65482	243621	65482	D	0	0
chr5	134037036	134037703	chr5	134037303	134037503	chr5	134037402	134037403	668	134037403	416.17	574.293	54.8851	570.163	MDA_siCON_ERa_ChIP_merged_vs_NE3_input_trimmoPE_bowtie2_PP_hg38_Q2_sorted_BASE_BLR_q0.05_BAMPE_SPMR_MACS301_peak_13167	chr5	134037402	134037403	ENSG00000271737	+	134005146	134005562	31840	32256	31840	D	0	0	VDAC1	-	134004975	133971870	32427	32427	65532	U	0	0
chr12	97568567	97569258	chr12	97568784	97568984	chr12	97568883	97568884	692	97568884	548.3	747.072	54.8635	742.823	MDA_siCON_ERa_ChIP_merged_vs_NE3_input_trimmoPE_bowtie2_PP_hg38_Q2_sorted_BASE_BLR_q0.05_BAMPE_SPMR_MACS301_peak_4041	chr12	97568883	97568884	ENSG00000277081	+	97564173	97564327	4556	4710	4556	D	0	0	ENSG00000279798	-	97563971	97563256	4912	4912	5627	U	0	0
chr10	69584451	69585224	chr10	69584705	69584905	chr10	69584804	69584805	774	69584805	373.92	517.248	54.7677	513.161	MDA_siCON_ERa_ChIP_merged_vs_NE3_input_trimmoPE_bowtie2_PP_hg38_Q2_sorted_BASE_BLR_q0.05_BAMPE_SPMR_MACS301_peak_2135	chr10	69584804	69584805	MTATP6P23	-	69590355	69589879	5074	5550	5074	D	0	0	MTCO2P23	-	69591262	69590582	5777	6457	5777	D	0	0
chr3	47163281	47164878	chr3	47164317	47164517	chr3	47164416	47164417	1598	47164417	656.17	888.192	54.7638	883.857	MDA_siCON_ERa_ChIP_merged_vs_NE3_input_trimmoPE_bowtie2_PP_hg38_Q2_sorted_BASE_BLR_q0.05_BAMPE_SPMR_MACS301_peak_11185	chr3	47164416	47164417	KIF9-AS1	+	47164496	47246601	79	79	82184	U	0	1	SETD2	-	47164113	47016435	303	303	147981	U	0	1
chr3	5254337	5255160	chr3	5254720	5254920	chr3	5254819	5254820	824	5254820	764.93	1029.08	54.7091	1024.67	MDA_siCON_ERa_ChIP_merged_vs_NE3_input_trimmoPE_bowtie2_PP_hg38_Q2_sorted_BASE_BLR_q0.05_BAMPE_SPMR_MACS301_peak_10987	chr3	5254819	5254820	ENSG00000230944	-	5256761	5255534	714	1941	714	D	0	0	RN7SL553P	-	5253223	5252925	1596	1596	1894	U	0	0
chr1	202112683	202113390	chr1	202112909	202113109	chr1	202113008	202113009	708	202113009	759.53	1022.51	54.678	1018.1	MDA_siCON_ERa_ChIP_merged_vs_NE3_input_trimmoPE_bowtie2_PP_hg38_Q2_sorted_BASE_BLR_q0.05_BAMPE_SPMR_MACS301_peak_1474	chr1	202113008	202113009	GPR37L1	+	202122916	202133592	9907	9907	20583	U	0	0	CRIP1P3	+	202096758	202096978	16030	16250	16030	D	0	0
chr17	80047009	80047801	chr17	80047327	80047527	chr17	80047426	80047427	793	80047427	453.02	621.886	54.6545	617.719	MDA_siCON_ERa_ChIP_merged_vs_NE3_input_trimmoPE_bowtie2_PP_hg38_Q2_sorted_BASE_BLR_q0.05_BAMPE_SPMR_MACS301_peak_7168	chr17	80047426	80047427	CCDC40	+	80036641	80100613	0	10785	53186	.	1	0	TBC1D16	-	80035872	79932342	11554	11554	115084	U	0	0
chr11	101441518	101442384	chr11	101441760	101441960	chr11	101441859	101441860	867	101441860	490.78	669.877	54.6418	665.679	MDA_siCON_ERa_ChIP_merged_vs_NE3_input_trimmoPE_bowtie2_PP_hg38_Q2_sorted_BASE_BLR_q0.05_BAMPE_SPMR_MACS301_peak_3447	chr11	101441859	101441860	TRPC6	-	101584007	101451563	9703	142147	9703	D	0	0	MIR3920	-	101519905	101519819	77959	78045	77959	D	0	0
chr10	110781098	110781844	chr10	110781305	110781505	chr10	110781404	110781405	747	110781405	359.54	498.618	54.6099	494.547	MDA_siCON_ERa_ChIP_merged_vs_NE3_input_trimmoPE_bowtie2_PP_hg38_Q2_sorted_BASE_BLR_q0.05_BAMPE_SPMR_MACS301_peak_2448	chr10	110781404	110781405	RBM20	+	110644335	110839468	0	137069	58063	.	1	0	RNA5SP327	+	110761141	110761242	20162	20263	20162	D	0	0
chr8	97567982	97568617	chr8	97568182	97568382	chr8	97568281	97568282	636	97568282	452.13	620.092	54.5463	615.927	MDA_siCON_ERa_ChIP_merged_vs_NE3_input_trimmoPE_bowtie2_PP_hg38_Q2_sorted_BASE_BLR_q0.05_BAMPE_SPMR_MACS301_peak_15858	chr8	97568281	97568282	ENSG00000213750	-	97625079	97624202	55920	56797	55920	D	0	0	ENSG00000287654	-	97643881	97643365	75083	75599	75083	D	0	0
chr5	125409904	125410580	chr5	125410124	125410324	chr5	125410223	125410224	677	125410224	598.64	810.66	54.5126	806.372	MDA_siCON_ERa_ChIP_merged_vs_NE3_input_trimmoPE_bowtie2_PP_hg38_Q2_sorted_BASE_BLR_q0.05_BAMPE_SPMR_MACS301_peak_13106	chr5	125410223	125410224	LINC02240	+	124893359	125586284	0	516864	176060	.	1	0	ENSG00000248752	-	126368755	125400094	0	958531	10129	.	1	0
chr20	14950513	14951210	chr20	14950740	14950940	chr20	14950839	14950840	698	14950840	372.13	515.442	54.5051	511.357	MDA_siCON_ERa_ChIP_merged_vs_NE3_input_trimmoPE_bowtie2_PP_hg38_Q2_sorted_BASE_BLR_q0.05_BAMPE_SPMR_MACS301_peak_9682	chr20	14950839	14950840	MACROD2	+	13995368	16053197	0	955471	1102357	.	1	0	ENSG00000237832	-	14935363	14933842	15476	15476	16997	U	0	0
chr1	45516601	45517364	chr1	45516864	45517064	chr1	45516963	45516964	764	45516964	411.68	565.952	54.4684	561.827	MDA_siCON_ERa_ChIP_merged_vs_NE3_input_trimmoPE_bowtie2_PP_hg38_Q2_sorted_BASE_BLR_q0.05_BAMPE_SPMR_MACS301_peak_744	chr1	45516963	45516964	PRDX1	-	45542732	45510913	0	25768	6050	.	1	0	MMACHC	+	45500299	45513382	3581	16664	3581	D	0	0
chr17	17755243	17755994	chr17	17755613	17755813	chr17	17755712	17755713	752	17755713	248.08	353.935	54.4617	350.001	MDA_siCON_ERa_ChIP_merged_vs_NE3_input_trimmoPE_bowtie2_PP_hg38_Q2_sorted_BASE_BLR_q0.05_BAMPE_SPMR_MACS301_peak_6540	chr17	17755712	17755713	RAI1	+	17681457	17811453	0	74255	55740	.	1	0	RAI1-AS1	-	17770821	17759153	3440	15108	3440	D	0	0
chr8	85907369	85908023	chr8	85907588	85907788	chr8	85907687	85907688	655	85907688	715.49	962.983	54.3677	958.607	MDA_siCON_ERa_ChIP_merged_vs_NE3_input_trimmoPE_bowtie2_PP_hg38_Q2_sorted_BASE_BLR_q0.05_BAMPE_SPMR_MACS301_peak_15809	chr8	85907687	85907688	ENSG00000253154	+	85839704	85908620	0	67983	932	.	1	0	LINC02849	-	85861562	85851445	46125	46125	56242	U	0	0
chrX	71127916	71128543	chrX	71128046	71128246	chrX	71128145	71128146	628	71128146	304.71	425.955	54.3212	421.948	MDA_siCON_ERa_ChIP_merged_vs_NE3_input_trimmoPE_bowtie2_PP_hg38_Q2_sorted_BASE_BLR_q0.05_BAMPE_SPMR_MACS301_peak_17196	chrX	71128145	71128146	MED12	+	71118598	71137879	0	9547	9733	.	1	0	IL2RG	-	71111577	71107403	16568	16568	20742	U	0	0
chr11	130481625	130482217	chr11	130481816	130482016	chr11	130481915	130481916	593	130481916	247.19	352.092	54.2652	348.159	MDA_siCON_ERa_ChIP_merged_vs_NE3_input_trimmoPE_bowtie2_PP_hg38_Q2_sorted_BASE_BLR_q0.05_BAMPE_SPMR_MACS301_peak_3553	chr11	130481915	130481916	ADAMTS15	+	130448644	130476645	5270	33271	5270	D	0	0	ADAMTS8	-	130428609	130404922	53306	53306	76993	U	0	0
chr16	75029694	75030331	chr16	75029908	75030108	chr16	75030007	75030008	638	75030008	277.75	390.576	54.2233	386.604	MDA_siCON_ERa_ChIP_merged_vs_NE3_input_trimmoPE_bowtie2_PP_hg38_Q2_sorted_BASE_BLR_q0.05_BAMPE_SPMR_MACS301_peak_6286	chr16	75030007	75030008	ZNRF1	+	74999023	75110994	0	30984	80986	.	1	0	WDR59	-	74985123	74871361	44884	44884	158646	U	0	0
chr1	9862758	9863420	chr1	9862984	9863184	chr1	9863083	9863084	663	9863084	373.92	515.262	54.1892	511.177	MDA_siCON_ERa_ChIP_merged_vs_NE3_input_trimmoPE_bowtie2_PP_hg38_Q2_sorted_BASE_BLR_q0.05_BAMPE_SPMR_MACS301_peak_170	chr1	9863083	9863084	CTNNBIP1	-	9910269	9848275	0	47185	14808	.	1	0	ENSG00000223989	+	9848317	9850154	12929	14766	12929	D	0	0
chr20	59987933	59988565	chr20	59988147	59988347	chr20	59988246	59988247	633	59988247	702.01	944.463	54.0775	940.097	MDA_siCON_ERa_ChIP_merged_vs_NE3_input_trimmoPE_bowtie2_PP_hg38_Q2_sorted_BASE_BLR_q0.05_BAMPE_SPMR_MACS301_peak_10107	chr20	59988246	59988247	CDH26	+	59958422	60014529	0	29824	26282	.	1	0	FAM217B	+	59933763	59948680	39566	54483	39566	D	0	0
chr16	8786194	8786839	chr16	8786429	8786629	chr16	8786528	8786529	646	8786529	276.85	388.749	54.0484	384.779	MDA_siCON_ERa_ChIP_merged_vs_NE3_input_trimmoPE_bowtie2_PP_hg38_Q2_sorted_BASE_BLR_q0.05_BAMPE_SPMR_MACS301_peak_5945	chr16	8786528	8786529	ABAT	+	8674616	8784570	1958	111912	1958	D	0	0	TMEM186	-	8797639	8795179	8650	11110	8650	D	0	0
chr2	169203704	169204563	chr2	169204009	169204209	chr2	169204108	169204109	860	169204109	593.25	801.78	54.0224	797.497	MDA_siCON_ERa_ChIP_merged_vs_NE3_input_trimmoPE_bowtie2_PP_hg38_Q2_sorted_BASE_BLR_q0.05_BAMPE_SPMR_MACS301_peak_9197	chr2	169204108	169204109	LRP2	-	169362534	169127108	0	158425	77000	.	1	0	UBE2V1P6	+	169115194	169115680	88428	88914	88428	D	0	0
chr10	99617035	99617692	chr10	99617282	99617482	chr10	99617381	99617382	658	99617382	483.59	657.38	53.8428	653.189	MDA_siCON_ERa_ChIP_merged_vs_NE3_input_trimmoPE_bowtie2_PP_hg38_Q2_sorted_BASE_BLR_q0.05_BAMPE_SPMR_MACS301_peak_2368	chr10	99617381	99617382	SLC25A28	-	99620439	99610521	0	3057	6860	.	1	0	ENSG00000260475	+	99621054	99621918	3672	3672	4536	U	0	0
chr19	44718137	44719126	chr19	44718655	44718855	chr19	44718754	44718755	990	44718755	551	744.368	53.8235	740.12	MDA_siCON_ERa_ChIP_merged_vs_NE3_input_trimmoPE_bowtie2_PP_hg38_Q2_sorted_BASE_BLR_q0.05_BAMPE_SPMR_MACS301_peak_8141	chr19	44718754	44718755	CEACAM16-AS1	-	44725217	44631572	0	6462	87182	.	1	0	ENSG00000252200	-	44726058	44725983	7228	7303	7228	D	0	0
chr4	2419130	2419826	chr4	2419398	2419598	chr4	2419497	2419498	697	2419498	551	744.368	53.8235	740.12	MDA_siCON_ERa_ChIP_merged_vs_NE3_input_trimmoPE_bowtie2_PP_hg38_Q2_sorted_BASE_BLR_q0.05_BAMPE_SPMR_MACS301_peak_11945	chr4	2419497	2419498	CFAP99	+	2418973	2462942	0	524	43444	.	1	0	ZFYVE28	-	2418645	2269596	852	852	149901	U	0	1
chr5	19734725	19735465	chr5	19735103	19735303	chr5	19735202	19735203	741	19735203	551	744.368	53.8235	740.12	MDA_siCON_ERa_ChIP_merged_vs_NE3_input_trimmoPE_bowtie2_PP_hg38_Q2_sorted_BASE_BLR_q0.05_BAMPE_SPMR_MACS301_peak_12733	chr5	19735202	19735203	CDH18	-	20575873	19473047	0	840670	262155	.	1	0	.	.	.	.	.	.	.	.	.	.
chr7	34036811	34037512	chr7	34037059	34037259	chr7	34037158	34037159	702	34037159	786.5	1052.01	53.7908	1047.58	MDA_siCON_ERa_ChIP_merged_vs_NE3_input_trimmoPE_bowtie2_PP_hg38_Q2_sorted_BASE_BLR_q0.05_BAMPE_SPMR_MACS301_peak_14699	chr7	34037158	34037159	BMPER	+	33904910	34155872	0	132248	118713	.	1	0	ENSG00000286300	-	34128126	34124947	87788	90967	87788	D	0	0
chr17	17514321	17514830	chr17	17514466	17514666	chr17	17514565	17514566	510	17514566	248.98	351.575	53.7185	347.644	MDA_siCON_ERa_ChIP_merged_vs_NE3_input_trimmoPE_bowtie2_PP_hg38_Q2_sorted_BASE_BLR_q0.05_BAMPE_SPMR_MACS301_peak_6530	chr17	17514565	17514566	PEMT	-	17591708	17505562	0	77142	9003	.	1	0	ENSG00000286430	+	17504004	17512266	2299	10561	2299	D	0	0
chr4	145736152	145736870	chr4	145736338	145736538	chr4	145736437	145736438	719	145736438	671.45	901.635	53.7056	897.292	MDA_siCON_ERa_ChIP_merged_vs_NE3_input_trimmoPE_bowtie2_PP_hg38_Q2_sorted_BASE_BLR_q0.05_BAMPE_SPMR_MACS301_peak_12503	chr4	145736437	145736438	C4orf51	+	145680145	145732797	3640	56292	3640	D	0	0	ZNF827	-	145938430	145757664	21226	201992	21226	D	0	0
chr10	71308810	71309762	chr10	71309056	71309256	chr10	71309155	71309156	953	71309156	374.82	514.88	53.6891	510.795	MDA_siCON_ERa_ChIP_merged_vs_NE3_input_trimmoPE_bowtie2_PP_hg38_Q2_sorted_BASE_BLR_q0.05_BAMPE_SPMR_MACS301_peak_2147	chr10	71309155	71309156	UNC5B	+	71212569	71302864	6291	96586	6291	D	0	0	SLC29A3	+	71319258	71363385	10102	10102	54229	U	0	0
chr4	151603188	151603906	chr4	151603489	151603689	chr4	151603588	151603589	719	151603589	442.24	603.478	53.6708	599.325	MDA_siCON_ERa_ChIP_merged_vs_NE3_input_trimmoPE_bowtie2_PP_hg38_Q2_sorted_BASE_BLR_q0.05_BAMPE_SPMR_MACS301_peak_12527	chr4	151603588	151603589	FHIP1A	+	151409175	151670503	0	194413	66914	.	1	0	RN7SKP35	+	151576765	151576916	26672	26823	26672	D	0	0
chr1	107420348	107421006	chr1	107420616	107420816	chr1	107420715	107420716	659	107420716	379.32	521.477	53.6467	517.387	MDA_siCON_ERa_ChIP_merged_vs_NE3_input_trimmoPE_bowtie2_PP_hg38_Q2_sorted_BASE_BLR_q0.05_BAMPE_SPMR_MACS301_peak_1007	chr1	107420715	107420716	NTNG1	+	107141038	107484923	0	279677	64207	.	1	0	NDUFA4P1	+	107505202	107505448	84486	84486	84732	U	0	0
chr10	364373	365058	chr10	364620	364820	chr10	364719	364720	686	364720	509.65	690.164	53.6116	685.952	MDA_siCON_ERa_ChIP_merged_vs_NE3_input_trimmoPE_bowtie2_PP_hg38_Q2_sorted_BASE_BLR_q0.05_BAMPE_SPMR_MACS301_peak_1808	chr10	364719	364720	DIP2C	-	689668	274200	0	324948	90519	.	1	0	RN7SL754P	-	430504	430238	65518	65784	65518	D	0	0
chr9	134369867	134370594	chr9	134370214	134370414	chr9	134370313	134370314	728	134370314	479.99	650.258	53.4433	646.072	MDA_siCON_ERa_ChIP_merged_vs_NE3_input_trimmoPE_bowtie2_PP_hg38_Q2_sorted_BASE_BLR_q0.05_BAMPE_SPMR_MACS301_peak_16904	chr9	134370313	134370314	RXRA	+	134326454	134440585	0	43859	70271	.	1	0	MIR4669	+	134379410	134379472	9096	9096	9158	U	0	0
chr4	5198502	5199274	chr4	5198737	5198937	chr4	5198836	5198837	773	5198837	507.85	686.611	53.4229	682.401	MDA_siCON_ERa_ChIP_merged_vs_NE3_input_trimmoPE_bowtie2_PP_hg38_Q2_sorted_BASE_BLR_q0.05_BAMPE_SPMR_MACS301_peak_11993	chr4	5198836	5198837	STK32B	+	5051479	5500989	0	147357	302152	.	1	0	.	.	.	.	.	.	.	.	.	.
chr3	43214429	43215265	chr3	43214681	43214881	chr3	43214780	43214781	837	43214781	1013.91	1344.61	53.4164	1340.06	MDA_siCON_ERa_ChIP_merged_vs_NE3_input_trimmoPE_bowtie2_PP_hg38_Q2_sorted_BASE_BLR_q0.05_BAMPE_SPMR_MACS301_peak_11163	chr3	43214780	43214781	SNRK	+	43286537	43351143	71756	71756	136362	U	0	0	.	.	.	.	.	.	.	.	.	.
chr1	1145163	1145909	chr1	1145420	1145620	chr1	1145519	1145520	747	1145520	266.06	374.515	53.4124	370.559	MDA_siCON_ERa_ChIP_merged_vs_NE3_input_trimmoPE_bowtie2_PP_hg38_Q2_sorted_BASE_BLR_q0.05_BAMPE_SPMR_MACS301_peak_17	chr1	1145519	1145520	LINC01342	+	1137016	1144056	1463	8503	1463	D	0	0	MIR200B	+	1167103	1167198	21583	21583	21678	U	0	0
chr11	120812637	120813378	chr11	120812952	120813152	chr11	120813051	120813052	742	120813052	243.59	344.534	53.3981	340.611	MDA_siCON_ERa_ChIP_merged_vs_NE3_input_trimmoPE_bowtie2_PP_hg38_Q2_sorted_BASE_BLR_q0.05_BAMPE_SPMR_MACS301_peak_3525	chr11	120813051	120813052	GRIK4	+	120511747	120988906	0	301304	175854	.	1	0	ENSG00000250493	-	120894797	120867932	54880	81745	54880	D	0	0
chr17	73099123	73099875	chr17	73099368	73099568	chr17	73099467	73099468	753	73099468	334.37	462.117	53.3568	458.078	MDA_siCON_ERa_ChIP_merged_vs_NE3_input_trimmoPE_bowtie2_PP_hg38_Q2_sorted_BASE_BLR_q0.05_BAMPE_SPMR_MACS301_peak_7052	chr17	73099467	73099468	SLC39A11	-	73092688	72645948	6779	6779	453519	U	0	0	ATG12P1	-	73068288	73067869	31179	31179	31598	U	0	0
chr15	70377871	70378673	chr15	70378211	70378411	chr15	70378310	70378311	803	70378311	442.24	602.212	53.3561	598.06	MDA_siCON_ERa_ChIP_merged_vs_NE3_input_trimmoPE_bowtie2_PP_hg38_Q2_sorted_BASE_BLR_q0.05_BAMPE_SPMR_MACS301_peak_5507	chr15	70378310	70378311	ENSG00000259503	+	70321575	70326742	51568	56735	51568	D	0	0	.	.	.	.	.	.	.	.	.	.
chr19	19063149	19064163	chr19	19063417	19063617	chr19	19063516	19063517	1015	19063517	906.05	1205.33	53.3558	1200.83	MDA_siCON_ERa_ChIP_merged_vs_NE3_input_trimmoPE_bowtie2_PP_hg38_Q2_sorted_BASE_BLR_q0.05_BAMPE_SPMR_MACS301_peak_7929	chr19	19063516	19063517	SLC25A42	+	19063993	19113030	476	476	49513	U	0	1	ARMC6	+	19033574	19058178	5338	29942	5338	D	0	0
chr1	111886484	111887916	chr1	111886783	111886983	chr1	111886882	111886883	1433	111886883	532.12	718.919	53.3124	714.688	MDA_siCON_ERa_ChIP_merged_vs_NE3_input_trimmoPE_bowtie2_PP_hg38_Q2_sorted_BASE_BLR_q0.05_BAMPE_SPMR_MACS301_peak_1071	chr1	111886882	111886883	KCND3	-	111989155	111775808	0	102272	111074	.	1	0	KCND3-AS1	+	111909647	111910931	22764	22764	24048	U	0	0
chr9	134338090	134338744	chr9	134338308	134338508	chr9	134338407	134338408	655	134338408	532.12	718.919	53.3124	714.688	MDA_siCON_ERa_ChIP_merged_vs_NE3_input_trimmoPE_bowtie2_PP_hg38_Q2_sorted_BASE_BLR_q0.05_BAMPE_SPMR_MACS301_peak_16898	chr9	134338407	134338408	RXRA	+	134326454	134440585	0	11953	102177	.	1	0	ENSG00000279929	+	134298462	134300413	37994	39945	37994	D	0	0
chr8	21165125	21165661	chr8	21165314	21165514	chr8	21165413	21165414	537	21165414	242.69	342.902	53.2825	338.98	MDA_siCON_ERa_ChIP_merged_vs_NE3_input_trimmoPE_bowtie2_PP_hg38_Q2_sorted_BASE_BLR_q0.05_BAMPE_SPMR_MACS301_peak_15502	chr8	21165413	21165414	ENSG00000254092	-	21297855	20952647	0	132441	212766	.	1	0	ENSG00000286346	-	21170137	21167239	1825	4723	1825	D	0	0
chrX	39724945	39725704	chrX	39725226	39725426	chrX	39725325	39725326	760	39725326	371.23	509.495	53.1754	505.415	MDA_siCON_ERa_ChIP_merged_vs_NE3_input_trimmoPE_bowtie2_PP_hg38_Q2_sorted_BASE_BLR_q0.05_BAMPE_SPMR_MACS301_peak_17106	chrX	39725325	39725326	ENSG00000289068	+	39653249	39671314	54011	72076	54011	D	0	0	RN7SL732P	-	39786823	39786523	61197	61497	61197	D	0	0
chr14	99207331	99208056	chr14	99207620	99207820	chr14	99207719	99207720	726	99207720	477.29	646.703	53.1437	642.519	MDA_siCON_ERa_ChIP_merged_vs_NE3_input_trimmoPE_bowtie2_PP_hg38_Q2_sorted_BASE_BLR_q0.05_BAMPE_SPMR_MACS301_peak_5057	chr14	99207719	99207720	BCL11B	-	99272197	99169286	0	64477	38433	.	1	0	ENSG00000229402	+	99158415	99159669	48050	49304	48050	D	0	0
chr17	4533533	4534668	chr17	4533791	4533991	chr17	4533890	4533891	1136	4533891	241.79	341.07	53.086	337.15	MDA_siCON_ERa_ChIP_merged_vs_NE3_input_trimmoPE_bowtie2_PP_hg38_Q2_sorted_BASE_BLR_q0.05_BAMPE_SPMR_MACS301_peak_6462	chr17	4533890	4533891	SPNS2	+	4498880	4539035	0	35010	5144	.	1	0	MYBBP1A	-	4555384	4538903	5012	21493	5012	D	0	0
chr2	35297305	35297939	chr2	35297518	35297718	chr2	35297617	35297618	635	35297618	423.36	576.286	53.0452	572.154	MDA_siCON_ERa_ChIP_merged_vs_NE3_input_trimmoPE_bowtie2_PP_hg38_Q2_sorted_BASE_BLR_q0.05_BAMPE_SPMR_MACS301_peak_8515	chr2	35297617	35297618	ENSG00000288535	+	35263710	35284997	12620	33907	12620	D	0	0	SMIM7P1	-	35219604	35219376	78013	78013	78241	U	0	0
chr11	20031594	20032423	chr11	20031942	20032142	chr11	20032041	20032042	830	20032042	684.03	914.325	52.9593	909.976	MDA_siCON_ERa_ChIP_merged_vs_NE3_input_trimmoPE_bowtie2_PP_hg38_Q2_sorted_BASE_BLR_q0.05_BAMPE_SPMR_MACS301_peak_2865	chr11	20032041	20032042	NAV2	+	19712836	20121601	0	319205	89559	.	1	0	NAV2-AS2	-	20049458	20043766	11724	17416	11724	D	0	0
chr12	67544983	67545837	chr12	67545200	67545400	chr12	67545299	67545300	855	67545300	475.5	643.151	52.944	638.97	MDA_siCON_ERa_ChIP_merged_vs_NE3_input_trimmoPE_bowtie2_PP_hg38_Q2_sorted_BASE_BLR_q0.05_BAMPE_SPMR_MACS301_peak_3939	chr12	67545299	67545300	LINC02408	+	67443104	67590771	0	102195	45471	.	1	0	LINC02442	-	67589987	67571196	25896	44687	25896	D	0	0
chr8	37598262	37599364	chr8	37598648	37598848	chr8	37598747	37598748	1103	37598748	8307.24	10804.7	52.9187	10798.6	MDA_siCON_ERa_ChIP_merged_vs_NE3_input_trimmoPE_bowtie2_PP_hg38_Q2_sorted_BASE_BLR_q0.05_BAMPE_SPMR_MACS301_peak_15618	chr8	37598747	37598748	ENSG00000254290	-	37599858	37597479	0	1110	1268	.	1	0	ENSG00000254306	-	37625873	37600536	1788	27125	1788	D	0	0
chr1	229381302	229382446	chr1	229382005	229382205	chr1	229382104	229382105	1145	229382105	369.43	505.912	52.9186	501.834	MDA_siCON_ERa_ChIP_merged_vs_NE3_input_trimmoPE_bowtie2_PP_hg38_Q2_sorted_BASE_BLR_q0.05_BAMPE_SPMR_MACS301_peak_1696	chr1	229382104	229382105	RNU6-180P	+	229383127	229383188	1022	1022	1083	U	0	0	ENSG00000288862	+	229407360	229410570	25255	25255	28465	U	0	0
chr11	100999623	101000295	chr11	100999837	101000037	chr11	100999936	100999937	673	100999937	240.89	339.239	52.8894	335.322	MDA_siCON_ERa_ChIP_merged_vs_NE3_input_trimmoPE_bowtie2_PP_hg38_Q2_sorted_BASE_BLR_q0.05_BAMPE_SPMR_MACS301_peak_3442	chr11	100999936	100999937	ARHGAP42	+	100687287	100993941	5995	312649	5995	D	0	0	PGR	-	101129813	101029623	29686	129876	29686	D	0	0
chr2	236692631	236693396	chr2	236692901	236693101	chr2	236693000	236693001	766	236693001	567.18	762.216	52.8889	757.958	MDA_siCON_ERa_ChIP_merged_vs_NE3_input_trimmoPE_bowtie2_PP_hg38_Q2_sorted_BASE_BLR_q0.05_BAMPE_SPMR_MACS301_peak_9540	chr2	236693000	236693001	ENSG00000232328	+	236733381	236752806	40380	40380	59805	U	0	0	.	.	.	.	.	.	.	.	.	.
chr17	28633917	28634786	chr17	28634162	28634362	chr17	28634261	28634262	870	28634262	736.16	979.743	52.6546	975.358	MDA_siCON_ERa_ChIP_merged_vs_NE3_input_trimmoPE_bowtie2_PP_hg38_Q2_sorted_BASE_BLR_q0.05_BAMPE_SPMR_MACS301_peak_6592	chr17	28634261	28634262	KIAA0100	-	28645158	28614445	0	10896	19816	.	1	0	ENSG00000264044	+	28633246	28635950	0	1015	1688	.	1	0
chr10	114056948	114057505	chr10	114057125	114057325	chr10	114057224	114057225	558	114057225	333.48	458.355	52.6023	454.319	MDA_siCON_ERa_ChIP_merged_vs_NE3_input_trimmoPE_bowtie2_PP_hg38_Q2_sorted_BASE_BLR_q0.05_BAMPE_SPMR_MACS301_peak_2481	chr10	114057224	114057225	ADRB1	+	114043865	114046904	10320	13359	10320	D	0	0	ENSG00000285540	-	114118700	114109855	52630	61475	52630	D	0	0
chr13	113863558	113864339	chr13	113863891	113864091	chr13	113863990	113863991	782	113863991	419.77	569.163	52.5958	565.037	MDA_siCON_ERa_ChIP_merged_vs_NE3_input_trimmoPE_bowtie2_PP_hg38_Q2_sorted_BASE_BLR_q0.05_BAMPE_SPMR_MACS301_peak_4537	chr13	113863990	113863991	GAS6	-	113864076	113820548	0	85	43442	.	1	1	GAS6-DT	+	113864111	113866834	120	120	2843	U	0	1
chr2	88191185	88191905	chr2	88191465	88191665	chr2	88191564	88191565	721	88191565	577.07	773.488	52.5515	769.222	MDA_siCON_ERa_ChIP_merged_vs_NE3_input_trimmoPE_bowtie2_PP_hg38_Q2_sorted_BASE_BLR_q0.05_BAMPE_SPMR_MACS301_peak_8825	chr2	88191564	88191565	THNSL2	+	88170345	88186627	4937	21219	4937	D	0	0	ENSG00000288734	-	88138589	88136918	52975	52975	54646	U	0	0
chr9	33922763	33923992	chr9	33923178	33923378	chr9	33923277	33923278	1230	33923278	366.73	500.545	52.5334	496.472	MDA_siCON_ERa_ChIP_merged_vs_NE3_input_trimmoPE_bowtie2_PP_hg38_Q2_sorted_BASE_BLR_q0.05_BAMPE_SPMR_MACS301_peak_16345	chr9	33923277	33923278	UBAP2	-	34049388	33921707	0	126110	1570	.	1	0	UBE2R2	+	33817159	33920399	2878	106118	2878	D	0	0
chr9	136598093	136599053	chr9	136598475	136598675	chr9	136598574	136598575	961	136598575	247.19	347.64	52.5077	343.713	MDA_siCON_ERa_ChIP_merged_vs_NE3_input_trimmoPE_bowtie2_PP_hg38_Q2_sorted_BASE_BLR_q0.05_BAMPE_SPMR_MACS301_peak_16949	chr9	136598574	136598575	LINC01451	-	136617181	136612027	13452	18606	13452	D	0	0	NALT1	+	136546211	136549449	49125	52363	49125	D	0	0
chr15	89105933	89106560	chr15	89106144	89106344	chr15	89106243	89106244	628	89106244	511.45	687.562	52.4589	683.351	MDA_siCON_ERa_ChIP_merged_vs_NE3_input_trimmoPE_bowtie2_PP_hg38_Q2_sorted_BASE_BLR_q0.05_BAMPE_SPMR_MACS301_peak_5697	chr15	89106243	89106244	ABHD2	+	89088455	89202355	0	17788	96111	.	1	0	RNU7-195P	+	89120778	89120840	14534	14534	14596	U	0	0
chr3	60599565	60600183	chr3	60599743	60599943	chr3	60599842	60599843	619	60599843	281.34	391.005	52.4381	387.032	MDA_siCON_ERa_ChIP_merged_vs_NE3_input_trimmoPE_bowtie2_PP_hg38_Q2_sorted_BASE_BLR_q0.05_BAMPE_SPMR_MACS301_peak_11303	chr3	60599842	60599843	FHIT	-	61251452	59747276	0	651609	852566	.	1	0	ENSG00000240097	+	60616821	60618079	16978	16978	18236	U	0	0
chr8	132367390	132368073	chr8	132367661	132367861	chr8	132367760	132367761	684	132367761	942	1244.37	52.389	1239.86	MDA_siCON_ERa_ChIP_merged_vs_NE3_input_trimmoPE_bowtie2_PP_hg38_Q2_sorted_BASE_BLR_q0.05_BAMPE_SPMR_MACS301_peak_16078	chr8	132367760	132367761	KCNQ3	-	132481095	132120860	0	113334	246900	.	1	0	.	.	.	.	.	.	.	.	.	.
chr11	1438565	1439382	chr11	1439008	1439208	chr11	1439107	1439108	818	1439108	370.33	505.361	52.3788	501.284	MDA_siCON_ERa_ChIP_merged_vs_NE3_input_trimmoPE_bowtie2_PP_hg38_Q2_sorted_BASE_BLR_q0.05_BAMPE_SPMR_MACS301_peak_2661	chr11	1439107	1439108	BRSK2	+	1389933	1462689	0	49174	23581	.	1	0	ENSG00000285581	-	1467632	1464581	25473	28524	25473	D	0	0
chr1	16012638	16013756	chr1	16012976	16013176	chr1	16013075	16013076	1119	16013076	459.32	619.984	52.3425	615.818	MDA_siCON_ERa_ChIP_merged_vs_NE3_input_trimmoPE_bowtie2_PP_hg38_Q2_sorted_BASE_BLR_q0.05_BAMPE_SPMR_MACS301_peak_264	chr1	16013075	16013076	HSPB7	-	16018043	16014028	952	4967	952	D	0	0	SRARP	+	16004235	16008807	4268	8840	4268	D	0	0
chr16	57622274	57623251	chr16	57622825	57623025	chr16	57622924	57622925	978	57622925	458.42	618.213	52.2403	614.049	MDA_siCON_ERa_ChIP_merged_vs_NE3_input_trimmoPE_bowtie2_PP_hg38_Q2_sorted_BASE_BLR_q0.05_BAMPE_SPMR_MACS301_peak_6225	chr16	57622924	57622925	ADGRG1	+	57620076	57665028	0	2848	42103	.	1	0	ENSG00000261633	-	57631647	57622033	0	8722	891	.	1	0
chr5	135046497	135047954	chr5	135047595	135047795	chr5	135047694	135047695	1458	135047695	470.1	633.337	52.1253	629.163	MDA_siCON_ERa_ChIP_merged_vs_NE3_input_trimmoPE_bowtie2_PP_hg38_Q2_sorted_BASE_BLR_q0.05_BAMPE_SPMR_MACS301_peak_13183	chr5	135047694	135047695	PITX1-AS1	+	135033279	135344685	0	14415	296990	.	1	0	EPIST	-	135040047	135038830	7647	7647	8864	U	0	0
chr5	32144454	32145132	chr5	32144709	32144909	chr5	32144808	32144809	679	32144809	520.44	697.403	52.0805	693.186	MDA_siCON_ERa_ChIP_merged_vs_NE3_input_trimmoPE_bowtie2_PP_hg38_Q2_sorted_BASE_BLR_q0.05_BAMPE_SPMR_MACS301_peak_12752	chr5	32144808	32144809	GOLPH3	-	32174319	32124715	0	29510	20093	.	1	0	Y_RNA	+	32134737	32134834	9974	10071	9974	D	0	0
chr12	174266	175202	chr12	174792	174992	chr12	174891	174892	937	174892	444.04	599.549	52.0465	595.399	MDA_siCON_ERa_ChIP_merged_vs_NE3_input_trimmoPE_bowtie2_PP_hg38_Q2_sorted_BASE_BLR_q0.05_BAMPE_SPMR_MACS301_peak_3567	chr12	174891	174892	ENSG00000256540	-	182396	166855	0	7504	8036	.	1	0	IQSEC3	+	77375	171330	3561	97516	3561	D	0	0
chr11	84687336	84688038	chr11	84687555	84687755	chr11	84687654	84687655	703	84687655	311	428.408	52.0008	424.399	MDA_siCON_ERa_ChIP_merged_vs_NE3_input_trimmoPE_bowtie2_PP_hg38_Q2_sorted_BASE_BLR_q0.05_BAMPE_SPMR_MACS301_peak_3407	chr11	84687654	84687655	DLG2	-	85627270	83457918	0	939615	1229736	.	1	0	ENSG00000254787	+	84720825	84800701	33170	33170	113046	U	0	0
chr16	1308368	1310183	chr16	1308658	1308858	chr16	1308757	1308758	1816	1308758	671.45	891.509	51.9864	887.173	MDA_siCON_ERa_ChIP_merged_vs_NE3_input_trimmoPE_bowtie2_PP_hg38_Q2_sorted_BASE_BLR_q0.05_BAMPE_SPMR_MACS301_peak_5841	chr16	1308757	1308758	ENSG00000274751	-	1309413	1305546	0	655	3211	.	1	0	UBE2I	+	1308879	1327018	121	121	18260	U	0	1
chr6	40810379	40811001	chr6	40810571	40810771	chr6	40810670	40810671	623	40810671	362.24	493.406	51.8914	489.339	MDA_siCON_ERa_ChIP_merged_vs_NE3_input_trimmoPE_bowtie2_PP_hg38_Q2_sorted_BASE_BLR_q0.05_BAMPE_SPMR_MACS301_peak_13925	chr6	40810670	40810671	ENSG00000237947	-	40715363	40713410	95307	95307	97260	U	0	0	.	.	.	.	.	.	.	.	.	.
chr2	108594723	108595469	chr2	108595035	108595235	chr2	108595134	108595135	747	108595135	725.38	960.487	51.8841	956.112	MDA_siCON_ERa_ChIP_merged_vs_NE3_input_trimmoPE_bowtie2_PP_hg38_Q2_sorted_BASE_BLR_q0.05_BAMPE_SPMR_MACS301_peak_8912	chr2	108595134	108595135	LIMS1	+	108654811	108684448	59676	59676	89313	U	0	0	GCC2-AS1	-	108534196	108507514	60938	60938	87620	U	0	0
chr1	17237223	17237947	chr1	17237496	17237696	chr1	17237595	17237596	725	17237596	400.89	541.86	51.8773	537.754	MDA_siCON_ERa_ChIP_merged_vs_NE3_input_trimmoPE_bowtie2_PP_hg38_Q2_sorted_BASE_BLR_q0.05_BAMPE_SPMR_MACS301_peak_293	chr1	17237595	17237596	PADI1	+	17205127	17246007	0	32468	8411	.	1	0	PADI3	+	17249097	17284233	11501	11501	46637	U	0	0
chr7	882231	883037	chr7	882418	882618	chr7	882517	882518	807	882518	819.76	1080.5	51.757	1076.07	MDA_siCON_ERa_ChIP_merged_vs_NE3_input_trimmoPE_bowtie2_PP_hg38_Q2_sorted_BASE_BLR_q0.05_BAMPE_SPMR_MACS301_peak_14486	chr7	882517	882518	GET4	+	876553	896436	0	5964	13918	.	1	0	ENSG00000273151	-	886547	879789	0	4029	2728	.	1	0
chr8	117402288	117402950	chr8	117402532	117402732	chr8	117402631	117402632	663	117402632	360.44	489.844	51.6345	485.78	MDA_siCON_ERa_ChIP_merged_vs_NE3_input_trimmoPE_bowtie2_PP_hg38_Q2_sorted_BASE_BLR_q0.05_BAMPE_SPMR_MACS301_peak_15959	chr8	117402631	117402632	ENSG00000286308	+	117265271	117318701	83930	137360	83930	D	0	0	ENSG00000252852	+	117313527	117313661	88970	89104	88970	D	0	0
chr8	138477183	138477844	chr8	138477425	138477625	chr8	138477524	138477525	662	138477525	409.88	551.666	51.4208	547.552	MDA_siCON_ERa_ChIP_merged_vs_NE3_input_trimmoPE_bowtie2_PP_hg38_Q2_sorted_BASE_BLR_q0.05_BAMPE_SPMR_MACS301_peak_16104	chr8	138477524	138477525	FAM135B	-	138497261	138130022	0	19736	347502	.	1	0	.	.	.	.	.	.	.	.	.	.
chr1	235641487	235642282	chr1	235641675	235641875	chr1	235641774	235641775	796	235641775	260.67	361.055	51.3881	357.113	MDA_siCON_ERa_ChIP_merged_vs_NE3_input_trimmoPE_bowtie2_PP_hg38_Q2_sorted_BASE_BLR_q0.05_BAMPE_SPMR_MACS301_peak_1758	chr1	235641774	235641775	GNG4	-	235650754	235547686	0	8979	94088	.	1	0	LYST	-	235866906	235661040	19265	225131	19265	D	0	0
chr14	68945689	68946508	chr14	68946008	68946208	chr14	68946107	68946108	820	68946108	718.19	948.271	51.3705	943.902	MDA_siCON_ERa_ChIP_merged_vs_NE3_input_trimmoPE_bowtie2_PP_hg38_Q2_sorted_BASE_BLR_q0.05_BAMPE_SPMR_MACS301_peak_4812	chr14	68946107	68946108	ACTN1	-	68979302	68874127	0	33194	71980	.	1	0	BANF1P1	+	68936601	68936864	9243	9506	9243	D	0	0
chr1	16608099	16609072	chr1	16608372	16608572	chr1	16608471	16608472	974	16608472	2361.3	3058.62	51.3543	3053.51	MDA_siCON_ERa_ChIP_merged_vs_NE3_input_trimmoPE_bowtie2_PP_hg38_Q2_sorted_BASE_BLR_q0.05_BAMPE_SPMR_MACS301_peak_277	chr1	16608471	16608472	NBPF1	-	16613487	16562318	0	5015	46153	.	1	0	ENSG00000271732	+	16617390	16617729	8918	8918	9257	U	0	0
chr10	100883172	100883915	chr10	100883487	100883687	chr10	100883586	100883587	744	100883587	871.89	1144.24	51.3466	1139.78	MDA_siCON_ERa_ChIP_merged_vs_NE3_input_trimmoPE_bowtie2_PP_hg38_Q2_sorted_BASE_BLR_q0.05_BAMPE_SPMR_MACS301_peak_2381	chr10	100883586	100883587	Y_RNA	-	100907280	100907173	23586	23693	23586	D	0	0	ENSG00000272572	-	100912739	100911102	27515	29152	27515	D	0	0
chr22	25400629	25401369	chr22	25400877	25401077	chr22	25400976	25400977	741	25400977	563.58	748.889	51.3258	744.639	MDA_siCON_ERa_ChIP_merged_vs_NE3_input_trimmoPE_bowtie2_PP_hg38_Q2_sorted_BASE_BLR_q0.05_BAMPE_SPMR_MACS301_peak_10578	chr22	25400976	25400977	LRP5L	-	25405377	25351456	0	4400	49520	.	1	0	ENSG00000272942	-	25435070	25434323	33346	34093	33346	D	0	0
chr16	82137081	82137933	chr16	82137315	82137515	chr16	82137414	82137415	853	82137415	233.7	326.475	51.3172	322.572	MDA_siCON_ERa_ChIP_merged_vs_NE3_input_trimmoPE_bowtie2_PP_hg38_Q2_sorted_BASE_BLR_q0.05_BAMPE_SPMR_MACS301_peak_6331	chr16	82137414	82137415	ENSG00000261235	-	82139631	82044370	0	2216	93044	.	1	0	MPHOSPH6	-	82170224	82148161	10746	32809	10746	D	0	0
chr4	98688310	98689054	chr4	98688563	98688763	chr4	98688662	98688663	745	98688663	717.29	946.528	51.3063	942.16	MDA_siCON_ERa_ChIP_merged_vs_NE3_input_trimmoPE_bowtie2_PP_hg38_Q2_sorted_BASE_BLR_q0.05_BAMPE_SPMR_MACS301_peak_12338	chr4	98688662	98688663	TSPAN5-DT	+	98658903	98664550	24112	29759	24112	D	0	0	ENSG00000249764	-	98713971	98713803	25140	25308	25140	D	0	0
chr4	6290764	6291469	chr4	6291063	6291263	chr4	6291162	6291163	706	6291163	306.51	419.446	51.2517	415.446	MDA_siCON_ERa_ChIP_merged_vs_NE3_input_trimmoPE_bowtie2_PP_hg38_Q2_sorted_BASE_BLR_q0.05_BAMPE_SPMR_MACS301_peak_12003	chr4	6291162	6291163	WFS1	+	6269849	6303265	0	21313	12102	.	1	0	ENSG00000286176	-	6308636	6302885	11722	17473	11722	D	0	0
chr5	103370476	103371653	chr5	103370679	103370879	chr5	103370778	103370779	1178	103370779	460.21	616.63	51.2461	612.467	MDA_siCON_ERa_ChIP_merged_vs_NE3_input_trimmoPE_bowtie2_PP_hg38_Q2_sorted_BASE_BLR_q0.05_BAMPE_SPMR_MACS301_peak_13018	chr5	103370778	103370779	ENSG00000250567	-	103412511	103408940	38161	41732	38161	D	0	0	PDZPH1P	-	103526618	103430532	59753	155839	59753	D	0	0
chr6	77651796	77652434	chr6	77651971	77652171	chr6	77652070	77652071	639	77652071	365.83	494.584	51.2169	490.517	MDA_siCON_ERa_ChIP_merged_vs_NE3_input_trimmoPE_bowtie2_PP_hg38_Q2_sorted_BASE_BLR_q0.05_BAMPE_SPMR_MACS301_peak_14081	chr6	77652070	77652071	MEI4	+	77650273	77927028	0	1797	274957	.	1	0	.	.	.	.	.	.	.	.	.	.
chr3	63932664	63933404	chr3	63933020	63933220	chr3	63933119	63933120	741	63933120	337.07	459.128	51.2062	455.09	MDA_siCON_ERa_ChIP_merged_vs_NE3_input_trimmoPE_bowtie2_PP_hg38_Q2_sorted_BASE_BLR_q0.05_BAMPE_SPMR_MACS301_peak_11319	chr3	63933119	63933120	ATXN7	+	63863866	64003462	0	69253	70342	.	1	0	SCAANT1	-	63911772	63911517	21347	21347	21602	U	0	0
chr3	14796770	14797561	chr3	14797106	14797306	chr3	14797205	14797206	792	14797206	308.31	421.924	51.1935	417.921	MDA_siCON_ERa_ChIP_merged_vs_NE3_input_trimmoPE_bowtie2_PP_hg38_Q2_sorted_BASE_BLR_q0.05_BAMPE_SPMR_MACS301_peak_11066	chr3	14797205	14797206	LINC02011	-	14811414	14799330	2124	14208	2124	D	0	0	ENSG00000285969	+	14791533	14793504	3701	5672	3701	D	0	0
chr3	40161603	40162120	chr3	40161795	40161995	chr3	40161894	40161895	518	40161895	254.38	352.73	51.0753	348.797	MDA_siCON_ERa_ChIP_merged_vs_NE3_input_trimmoPE_bowtie2_PP_hg38_Q2_sorted_BASE_BLR_q0.05_BAMPE_SPMR_MACS301_peak_11146	chr3	40161894	40161895	MYRIP	+	39809608	40260321	0	352286	98426	.	1	0	EIF1B-AS1	-	40301326	40061109	0	139431	100785	.	1	0
chr1	8763674	8764422	chr1	8763953	8764153	chr1	8764052	8764053	749	8764053	458.42	613.109	51.0464	608.949	MDA_siCON_ERa_ChIP_merged_vs_NE3_input_trimmoPE_bowtie2_PP_hg38_Q2_sorted_BASE_BLR_q0.05_BAMPE_SPMR_MACS301_peak_154	chr1	8764052	8764053	RERE	-	8817640	8352403	0	53587	411649	.	1	0	RPL7P11	+	8750429	8751087	12965	13623	12965	D	0	0
chr5	61333435	61334133	chr5	61333752	61333952	chr5	61333851	61333852	699	61333852	435.05	583.651	50.9953	579.513	MDA_siCON_ERa_ChIP_merged_vs_NE3_input_trimmoPE_bowtie2_PP_hg38_Q2_sorted_BASE_BLR_q0.05_BAMPE_SPMR_MACS301_peak_12900	chr5	61333851	61333852	ZSWIM6	+	61332257	61546172	0	1594	212320	.	1	0	ENSG00000288936	-	61331839	61321497	2012	2012	12354	U	0	0
chr10	97571447	97572164	chr10	97571705	97571905	chr10	97571804	97571805	718	97571805	406.28	546.129	50.9104	542.019	MDA_siCON_ERa_ChIP_merged_vs_NE3_input_trimmoPE_bowtie2_PP_hg38_Q2_sorted_BASE_BLR_q0.05_BAMPE_SPMR_MACS301_peak_2351	chr10	97571804	97571805	UBTD1	+	97498923	97571206	598	72881	598	D	0	0	ANKRD2	+	97572498	97583882	693	693	12077	U	0	1
chr15	62456608	62457265	chr15	62456832	62457032	chr15	62456931	62456932	658	62456932	373.03	503.845	50.8378	499.769	MDA_siCON_ERa_ChIP_merged_vs_NE3_input_trimmoPE_bowtie2_PP_hg38_Q2_sorted_BASE_BLR_q0.05_BAMPE_SPMR_MACS301_peak_5378	chr15	62456931	62456932	TLN2	+	62390549	62844631	0	66382	387699	.	1	0	ENSG00000274340	-	62388875	62387326	68056	68056	69605	U	0	0
chr22	39299767	39300806	chr22	39299966	39300166	chr22	39300065	39300066	1040	39300066	392.8	527.698	50.833	523.604	MDA_siCON_ERa_ChIP_merged_vs_NE3_input_trimmoPE_bowtie2_PP_hg38_Q2_sorted_BASE_BLR_q0.05_BAMPE_SPMR_MACS301_peak_10744	chr22	39300065	39300066	ENSG00000224794	+	39292987	39295563	4502	7078	4502	D	0	0	RPL3	-	39319623	39312881	12815	19557	12815	D	0	0
chr11	15615351	15615915	chr11	15615518	15615718	chr11	15615617	15615618	565	15615618	497.97	661.733	50.8252	657.54	MDA_siCON_ERa_ChIP_merged_vs_NE3_input_trimmoPE_bowtie2_PP_hg38_Q2_sorted_BASE_BLR_q0.05_BAMPE_SPMR_MACS301_peak_2814	chr11	15615617	15615618	ENSG00000254789	-	15622426	15571812	0	6808	43805	.	1	0	ENSG00000254695	+	15605483	15705376	0	10134	89758	.	1	0
chr2	240368705	240369796	chr2	240369435	240369635	chr2	240369534	240369535	1092	240369535	506.96	673.103	50.7956	668.903	MDA_siCON_ERa_ChIP_merged_vs_NE3_input_trimmoPE_bowtie2_PP_hg38_Q2_sorted_BASE_BLR_q0.05_BAMPE_SPMR_MACS301_peak_9599	chr2	240369534	240369535	GPC1	+	240435662	240468076	66127	66127	98541	U	0	0	ENSG00000218416	-	240456714	240449417	79882	87179	79882	D	0	0
chr6	168938543	168939385	chr6	168938860	168939060	chr6	168938959	168938960	843	168938960	658.86	867.277	50.7587	862.956	MDA_siCON_ERa_ChIP_merged_vs_NE3_input_trimmoPE_bowtie2_PP_hg38_Q2_sorted_BASE_BLR_q0.05_BAMPE_SPMR_MACS301_peak_14468	chr6	168938959	168938960	ENSG00000225879	-	168964315	168920393	0	25355	18566	.	1	0	ENSG00000285917	-	169000527	168999400	60440	61567	60440	D	0	0
chr4	27168410	27169184	chr4	27168653	27168853	chr4	27168752	27168753	775	27168753	706.5	927.397	50.5359	923.041	MDA_siCON_ERa_ChIP_merged_vs_NE3_input_trimmoPE_bowtie2_PP_hg38_Q2_sorted_BASE_BLR_q0.05_BAMPE_SPMR_MACS301_peak_12096	chr4	27168752	27168753	ENSG00000251080	-	27140051	27133995	28701	28701	34757	U	0	0	ENSG00000205830	-	27218404	27207504	38751	49651	38751	D	0	0
chrX	1394484	1395108	chrX	1394633	1394833	chrX	1394732	1394733	625	1394733	509.65	675.727	50.5116	671.525	MDA_siCON_ERa_ChIP_merged_vs_NE3_input_trimmoPE_bowtie2_PP_hg38_Q2_sorted_BASE_BLR_q0.05_BAMPE_SPMR_MACS301_peak_17005	chrX	1394732	1394733	.	.	.	.	.	.	.	.	.	.	.	.	.	.	.	.	.	.	.	.
chr1	234376069	234376769	chr1	234376311	234376511	chr1	234376410	234376411	701	234376411	383.81	514.836	50.4661	510.751	MDA_siCON_ERa_ChIP_merged_vs_NE3_input_trimmoPE_bowtie2_PP_hg38_Q2_sorted_BASE_BLR_q0.05_BAMPE_SPMR_MACS301_peak_1733	chr1	234376410	234376411	COA6	+	234373467	234384048	0	2943	7637	.	1	0	COA6-AS1	-	234373662	234372806	2748	2748	3604	U	0	0
chr18	76686681	76688000	chr18	76686931	76687131	chr18	76687030	76687031	1320	76687031	604.03	796.731	50.4193	792.451	MDA_siCON_ERa_ChIP_merged_vs_NE3_input_trimmoPE_bowtie2_PP_hg38_Q2_sorted_BASE_BLR_q0.05_BAMPE_SPMR_MACS301_peak_7535	chr18	76687030	76687031	LINC01879	+	76690028	76693636	2997	2997	6605	U	0	0	ARL2BPP1	-	76704254	76703443	16412	17223	16412	D	0	0
chr19	40226577	40227325	chr19	40226868	40227068	chr19	40226967	40226968	749	40226968	401.79	537.317	50.3487	533.214	MDA_siCON_ERa_ChIP_merged_vs_NE3_input_trimmoPE_bowtie2_PP_hg38_Q2_sorted_BASE_BLR_q0.05_BAMPE_SPMR_MACS301_peak_8100	chr19	40226967	40226968	CCNP	-	40226697	40222207	270	270	4760	U	0	1	AKT2	-	40285345	40230316	3348	58377	3348	D	0	0
chr5	123115831	123116431	chr5	123116069	123116269	chr5	123116168	123116169	601	123116169	502.46	666.105	50.3461	661.909	MDA_siCON_ERa_ChIP_merged_vs_NE3_input_trimmoPE_bowtie2_PP_hg38_Q2_sorted_BASE_BLR_q0.05_BAMPE_SPMR_MACS301_peak_13084	chr5	123116168	123116169	PRDM6	+	123089240	123194266	0	26928	78097	.	1	0	ENSG00000223652	-	123089295	123087247	26873	26873	28921	U	0	0
chr19	19549575	19550351	chr19	19549877	19550077	chr19	19549976	19549977	777	19549977	367.63	493.847	50.2712	489.78	MDA_siCON_ERa_ChIP_merged_vs_NE3_input_trimmoPE_bowtie2_PP_hg38_Q2_sorted_BASE_BLR_q0.05_BAMPE_SPMR_MACS301_peak_7935	chr19	19549976	19549977	CILP2	+	19538264	19546659	3317	11712	3317	D	0	0	PBX4	-	19618687	19561712	11735	68710	11735	D	0	0
chr9	112384630	112385415	chr9	112384936	112385136	chr9	112385035	112385036	786	112385036	400.89	535.558	50.2363	531.457	MDA_siCON_ERa_ChIP_merged_vs_NE3_input_trimmoPE_bowtie2_PP_hg38_Q2_sorted_BASE_BLR_q0.05_BAMPE_SPMR_MACS301_peak_16649	chr9	112385035	112385036	HSDL2	+	112380107	112472405	0	4928	87369	.	1	0	HSDL2-AS1	-	112486468	112399511	14475	101432	14475	D	0	0
chr20	18058634	18059392	chr20	18058829	18059029	chr20	18058928	18058929	759	18058929	355.95	478.107	50.1778	474.053	MDA_siCON_ERa_ChIP_merged_vs_NE3_input_trimmoPE_bowtie2_PP_hg38_Q2_sorted_BASE_BLR_q0.05_BAMPE_SPMR_MACS301_peak_9699	chr20	18058928	18058929	ENSG00000229262	+	18059492	18071008	563	563	12079	U	0	1	OVOL2	-	18057916	18024162	1012	1012	34766	U	0	0
chr10	110822359	110823426	chr10	110822716	110822916	chr10	110822815	110822816	1068	110822816	751.44	982.347	50.163	977.961	MDA_siCON_ERa_ChIP_merged_vs_NE3_input_trimmoPE_bowtie2_PP_hg38_Q2_sorted_BASE_BLR_q0.05_BAMPE_SPMR_MACS301_peak_2453	chr10	110822815	110822816	RBM20	+	110644335	110839468	0	178480	16652	.	1	0	PDCD4-AS1	-	110872253	110869740	46924	49437	46924	D	0	0
chr5	137815192	137816007	chr5	137815596	137815796	chr5	137815695	137815696	816	137815696	537.52	709.584	50.1278	705.359	MDA_siCON_ERa_ChIP_merged_vs_NE3_input_trimmoPE_bowtie2_PP_hg38_Q2_sorted_BASE_BLR_q0.05_BAMPE_SPMR_MACS301_peak_13221	chr5	137815695	137815696	NPY6R	+	137801192	137810755	4940	14503	4940	D	0	0	PKD2L2-DT	-	137880394	137834026	18330	64698	18330	D	0	0
chr14	105691689	105692350	chr14	105691982	105692182	chr14	105692081	105692082	662	105692082	299.32	406.959	50.0533	402.97	MDA_siCON_ERa_ChIP_merged_vs_NE3_input_trimmoPE_bowtie2_PP_hg38_Q2_sorted_BASE_BLR_q0.05_BAMPE_SPMR_MACS301_peak_5170	chr14	105692081	105692082	IGHA1	-	105708665	105703994	11912	16583	11912	D	0	0	ELK2AP	-	105673314	105672307	18767	18767	19774	U	0	0
chr1	177571636	177572217	chr1	177571834	177572034	chr1	177571933	177571934	582	177571934	426.96	567.833	50.0492	563.708	MDA_siCON_ERa_ChIP_merged_vs_NE3_input_trimmoPE_bowtie2_PP_hg38_Q2_sorted_BASE_BLR_q0.05_BAMPE_SPMR_MACS301_peak_1351	chr1	177571933	177571934	ENSG00000227579	-	177920152	177393047	0	348218	178886	.	1	0	.	.	.	.	.	.	.	.	.	.
chr16	80023872	80024533	chr16	80024069	80024269	chr16	80024168	80024169	662	80024169	248.98	341.929	49.9967	338.008	MDA_siCON_ERa_ChIP_merged_vs_NE3_input_trimmoPE_bowtie2_PP_hg38_Q2_sorted_BASE_BLR_q0.05_BAMPE_SPMR_MACS301_peak_6310	chr16	80024168	80024169	ENSG00000260237	+	80040661	80045745	16492	16492	21576	U	0	0	ENSG00000260706	+	80065848	80167577	41679	41679	143408	U	0	0
chr3	58041330	58042059	chr3	58041605	58041805	chr3	58041704	58041705	730	58041705	498.87	659.121	49.9866	654.93	MDA_siCON_ERa_ChIP_merged_vs_NE3_input_trimmoPE_bowtie2_PP_hg38_Q2_sorted_BASE_BLR_q0.05_BAMPE_SPMR_MACS301_peak_11273	chr3	58041704	58041705	FLNB	+	58008421	58172251	0	33283	130546	.	1	0	PPIAP16	+	57941817	57942304	99400	99887	99400	D	0	0
chr18	21330006	21330636	chr18	21330243	21330443	chr18	21330342	21330343	631	21330343	448.53	595.565	49.9478	591.418	MDA_siCON_ERa_ChIP_merged_vs_NE3_input_trimmoPE_bowtie2_PP_hg38_Q2_sorted_BASE_BLR_q0.05_BAMPE_SPMR_MACS301_peak_7282	chr18	21330342	21330343	GREB1L	+	21242231	21526112	0	88111	195769	.	1	0	ENSG00000265948	+	21316877	21317795	12547	13465	12547	D	0	0
chr19	3737026	3738196	chr19	3737208	3737408	chr19	3737307	3737308	1171	3737308	227.41	315.606	49.9414	311.715	MDA_siCON_ERa_ChIP_merged_vs_NE3_input_trimmoPE_bowtie2_PP_hg38_Q2_sorted_BASE_BLR_q0.05_BAMPE_SPMR_MACS301_peak_7664	chr19	3737307	3737308	TJP3	+	3708383	3750813	0	28924	13505	.	1	0	APBA3	-	3761692	3750771	13463	24384	13463	D	0	0
chr17	77435238	77435816	chr17	77435411	77435611	chr17	77435510	77435511	579	77435511	279.54	380.921	49.8492	376.958	MDA_siCON_ERa_ChIP_merged_vs_NE3_input_trimmoPE_bowtie2_PP_hg38_Q2_sorted_BASE_BLR_q0.05_BAMPE_SPMR_MACS301_peak_7137	chr17	77435510	77435511	Y_RNA	+	77442108	77442213	6597	6597	6702	U	0	0	ENSG00000279801	+	77444703	77447167	9192	9192	11656	U	0	0
chr1	2021776	2022544	chr1	2022087	2022287	chr1	2022186	2022187	769	2022187	497.07	657.377	49.8068	653.187	MDA_siCON_ERa_ChIP_merged_vs_NE3_input_trimmoPE_bowtie2_PP_hg38_Q2_sorted_BASE_BLR_q0.05_BAMPE_SPMR_MACS301_peak_61	chr1	2022186	2022187	GABRD	+	2019344	2030758	0	2842	8571	.	1	0	ENSG00000233542	-	2015530	2013212	6656	6656	8974	U	0	0
chr7	50770756	50771817	chr7	50771381	50771581	chr7	50771480	50771481	1062	50771481	764.03	996.368	49.7717	991.973	MDA_siCON_ERa_ChIP_merged_vs_NE3_input_trimmoPE_bowtie2_PP_hg38_Q2_sorted_BASE_BLR_q0.05_BAMPE_SPMR_MACS301_peak_14820	chr7	50771480	50771481	GRB10	-	50782896	50590067	0	11415	181413	.	1	0	ENSG00000236046	-	50841992	50839362	67881	70511	67881	D	0	0
chr6	6758674	6759358	chr6	6758919	6759119	chr6	6759018	6759019	685	6759019	994.14	1288.49	49.7568	1283.96	MDA_siCON_ERa_ChIP_merged_vs_NE3_input_trimmoPE_bowtie2_PP_hg38_Q2_sorted_BASE_BLR_q0.05_BAMPE_SPMR_MACS301_peak_13606	chr6	6759018	6759019	ENSG00000226281	-	6801171	6704658	0	42152	54360	.	1	0	ENSG00000224532	-	6759291	6758275	0	272	743	.	1	0
chr6	135182255	135183490	chr6	135182509	135182709	chr6	135182608	135182609	1236	135182609	644.48	842.982	49.6524	838.674	MDA_siCON_ERa_ChIP_merged_vs_NE3_input_trimmoPE_bowtie2_PP_hg38_Q2_sorted_BASE_BLR_q0.05_BAMPE_SPMR_MACS301_peak_14278	chr6	135182608	135182609	MYB	+	135181327	135219173	0	1281	36564	.	1	0	MYB-AS1	-	135195995	135195082	12473	13386	12473	D	0	0
chr12	115450760	115451406	chr12	115450986	115451186	chr12	115451085	115451086	647	115451086	471.9	623.256	49.6482	619.088	MDA_siCON_ERa_ChIP_merged_vs_NE3_input_trimmoPE_bowtie2_PP_hg38_Q2_sorted_BASE_BLR_q0.05_BAMPE_SPMR_MACS301_peak_4149	chr12	115451085	115451086	ENSG00000257726	+	115363011	115364745	86340	88074	86340	D	0	0	.	.	.	.	.	.	.	.	.	.
chr1	185645365	185646615	chr1	185645658	185645858	chr1	185645757	185645758	1251	185645758	374.82	500.189	49.6042	496.117	MDA_siCON_ERa_ChIP_merged_vs_NE3_input_trimmoPE_bowtie2_PP_hg38_Q2_sorted_BASE_BLR_q0.05_BAMPE_SPMR_MACS301_peak_1412	chr1	185645757	185645758	ENSG00000261729	+	185646462	185657167	704	704	11409	U	0	1	Y_RNA	-	185634182	185634072	11575	11575	11685	U	0	0
chr10	31758785	31760058	chr10	31759112	31759312	chr10	31759211	31759212	1274	31759212	395.5	526.778	49.5622	522.684	MDA_siCON_ERa_ChIP_merged_vs_NE3_input_trimmoPE_bowtie2_PP_hg38_Q2_sorted_BASE_BLR_q0.05_BAMPE_SPMR_MACS301_peak_1989	chr10	31759211	31759212	ENSG00000289412	-	31760101	31759072	0	889	139	.	1	0	Y_RNA	-	31756136	31756041	3075	3075	3170	U	0	0
chr22	19708735	19709447	chr22	19709056	19709256	chr22	19709155	19709156	713	19709156	444.04	588.574	49.4484	584.432	MDA_siCON_ERa_ChIP_merged_vs_NE3_input_trimmoPE_bowtie2_PP_hg38_Q2_sorted_BASE_BLR_q0.05_BAMPE_SPMR_MACS301_peak_10486	chr22	19709155	19709156	ENSG00000284874	+	19717219	19724216	8063	8063	15060	U	0	0	SEPTIN5	+	19718431	19722629	9275	9275	13473	U	0	0
chr1	85830300	85831048	chr1	85830572	85830772	chr1	85830671	85830672	749	85830672	312.8	420.945	49.351	416.943	MDA_siCON_ERa_ChIP_merged_vs_NE3_input_trimmoPE_bowtie2_PP_hg38_Q2_sorted_BASE_BLR_q0.05_BAMPE_SPMR_MACS301_peak_929	chr1	85830671	85830672	COL24A1	-	86156772	85729232	0	326100	101439	.	1	0	RNA5SP51	-	85883798	85883679	53007	53126	53007	D	0	0
chr6	167248820	167249417	chr6	167249031	167249231	chr6	167249130	167249131	598	167249131	393.7	523.274	49.3374	519.183	MDA_siCON_ERa_ChIP_merged_vs_NE3_input_trimmoPE_bowtie2_PP_hg38_Q2_sorted_BASE_BLR_q0.05_BAMPE_SPMR_MACS301_peak_14444	chr6	167249130	167249131	ENSG00000228648	+	167241890	167245916	3214	7240	3214	D	0	0	ENSG00000231720	-	167240480	167237507	8650	8650	11623	U	0	0
chr18	79062695	79063586	chr18	79062929	79063129	chr18	79063028	79063029	892	79063029	540.21	708.807	49.2012	704.583	MDA_siCON_ERa_ChIP_merged_vs_NE3_input_trimmoPE_bowtie2_PP_hg38_Q2_sorted_BASE_BLR_q0.05_BAMPE_SPMR_MACS301_peak_7540	chr18	79063028	79063029	ATP9B	+	79069396	79378287	6367	6367	315258	U	0	0	ENSG00000279416	+	79085133	79086435	22104	22104	23406	U	0	0
chr2	160993433	160993999	chr2	160993632	160993832	chr2	160993731	160993732	567	160993732	343.36	459.76	49.1948	455.723	MDA_siCON_ERa_ChIP_merged_vs_NE3_input_trimmoPE_bowtie2_PP_hg38_Q2_sorted_BASE_BLR_q0.05_BAMPE_SPMR_MACS301_peak_9156	chr2	160993731	160993732	ENSG00000232337	-	161050546	161048605	54873	56814	54873	D	0	0	.	.	.	.	.	.	.	.	.	.
chr9	94107116	94107784	chr9	94107335	94107535	chr9	94107434	94107435	669	94107435	490.78	645.195	49.1776	641.012	MDA_siCON_ERa_ChIP_merged_vs_NE3_input_trimmoPE_bowtie2_PP_hg38_Q2_sorted_BASE_BLR_q0.05_BAMPE_SPMR_MACS301_peak_16560	chr9	94107434	94107435	PTPDC1	+	94030793	94109856	0	76641	2421	.	1	0	ENSG00000286834	-	94145693	94116022	8587	38258	8587	D	0	0
chr5	67235509	67236300	chr5	67235784	67235984	chr5	67235883	67235884	792	67235884	551	720.841	49.1539	716.608	MDA_siCON_ERa_ChIP_merged_vs_NE3_input_trimmoPE_bowtie2_PP_hg38_Q2_sorted_BASE_BLR_q0.05_BAMPE_SPMR_MACS301_peak_12920	chr5	67235883	67235884	ENSG00000251206	+	67268021	67270182	32137	32137	34298	U	0	0	CD180	-	67196799	67179612	39084	39084	56271	U	0	0
chr12	26101214	26101956	chr12	26101544	26101744	chr12	26101643	26101644	743	26101644	391.9	519.774	49.1127	515.686	MDA_siCON_ERa_ChIP_merged_vs_NE3_input_trimmoPE_bowtie2_PP_hg38_Q2_sorted_BASE_BLR_q0.05_BAMPE_SPMR_MACS301_peak_3721	chr12	26101643	26101644	BHLHE41	-	26125037	26120029	18385	23393	18385	D	0	0	ENSG00000256894	-	26126617	26125312	23668	24973	23668	D	0	0
chr8	142253196	142254317	chr8	142253553	142253753	chr8	142253652	142253653	1122	142253653	440.44	581.599	49.0489	577.463	MDA_siCON_ERa_ChIP_merged_vs_NE3_input_trimmoPE_bowtie2_PP_hg38_Q2_sorted_BASE_BLR_q0.05_BAMPE_SPMR_MACS301_peak_16145	chr8	142253652	142253653	TSNARE1	-	142403182	142212079	0	149529	41573	.	1	0	RN7SL260P	-	142247866	142247584	5786	5786	6068	U	0	0
chr11	116740755	116741323	chr11	116740953	116741153	chr11	116741052	116741053	569	116741053	222.92	306.601	48.9588	302.72	MDA_siCON_ERa_ChIP_merged_vs_NE3_input_trimmoPE_bowtie2_PP_hg38_Q2_sorted_BASE_BLR_q0.05_BAMPE_SPMR_MACS301_peak_3478	chr11	116741052	116741053	BUD13	-	116772987	116748172	7119	31934	7119	D	0	0	ENSG00000226645	+	116773388	116774205	32335	32335	33152	U	0	0
chr13	98506687	98507430	chr13	98506900	98507100	chr13	98506999	98507000	744	98507000	222.92	306.601	48.9588	302.72	MDA_siCON_ERa_ChIP_merged_vs_NE3_input_trimmoPE_bowtie2_PP_hg38_Q2_sorted_BASE_BLR_q0.05_BAMPE_SPMR_MACS301_peak_4477	chr13	98506999	98507000	STK24	-	98577107	98445184	0	70107	61815	.	1	0	ENSG00000271437	+	98553242	98553780	46242	46242	46780	U	0	0
chr6	125584487	125585830	chr6	125584784	125584984	chr6	125584883	125584884	1344	125584884	830.54	1073.47	48.9144	1069.03	MDA_siCON_ERa_ChIP_merged_vs_NE3_input_trimmoPE_bowtie2_PP_hg38_Q2_sorted_BASE_BLR_q0.05_BAMPE_SPMR_MACS301_peak_14250	chr6	125584883	125584884	ENSG00000237742	-	125749180	125577544	0	164296	7339	.	1	0	LINC02523	+	125674352	125720218	89468	89468	135334	U	0	0
chr5	178116159	178116841	chr5	178116440	178116640	chr5	178116539	178116540	683	178116540	438.64	578.117	48.8492	573.983	MDA_siCON_ERa_ChIP_merged_vs_NE3_input_trimmoPE_bowtie2_PP_hg38_Q2_sorted_BASE_BLR_q0.05_BAMPE_SPMR_MACS301_peak_13528	chr5	178116539	178116540	N4BP3	+	178113531	178126081	0	3008	9541	.	1	0	RMND5B	+	178130995	178150565	14455	14455	34025	U	0	0
chr7	106070036	106070657	chr7	106070254	106070454	chr7	106070353	106070354	622	106070354	1024.7	1317.87	48.8427	1313.32	MDA_siCON_ERa_ChIP_merged_vs_NE3_input_trimmoPE_bowtie2_PP_hg38_Q2_sorted_BASE_BLR_q0.05_BAMPE_SPMR_MACS301_peak_15112	chr7	106070353	106070354	SYPL1	-	106112576	106090504	20150	42222	20150	D	0	0	CDHR3	+	105963263	106036432	33921	107090	33921	D	0	0
chr20	39156556	39157168	chr20	39156733	39156933	chr20	39156832	39156833	613	39156833	368.53	489.67	48.7737	485.607	MDA_siCON_ERa_ChIP_merged_vs_NE3_input_trimmoPE_bowtie2_PP_hg38_Q2_sorted_BASE_BLR_q0.05_BAMPE_SPMR_MACS301_peak_9896	chr20	39156832	39156833	LINC01734	-	39224748	39213776	56943	67915	56943	D	0	0	ENSG00000287983	-	39233836	39231114	74281	77003	74281	D	0	0
chr16	20718888	20719627	chr16	20719137	20719337	chr16	20719236	20719237	740	20719237	222.02	306.601	48.7622	302.72	MDA_siCON_ERa_ChIP_merged_vs_NE3_input_trimmoPE_bowtie2_PP_hg38_Q2_sorted_BASE_BLR_q0.05_BAMPE_SPMR_MACS301_peak_6035	chr16	20719236	20719237	ENSG00000283399	+	20711472	20732990	0	7764	13753	.	1	0	ENSG00000285303	-	20722281	20720993	1756	3044	1756	D	0	0
chr1	17314560	17315253	chr1	17314871	17315071	chr1	17314970	17314971	694	17314971	631.9	820.539	48.6844	816.245	MDA_siCON_ERa_ChIP_merged_vs_NE3_input_trimmoPE_bowtie2_PP_hg38_Q2_sorted_BASE_BLR_q0.05_BAMPE_SPMR_MACS301_peak_296	chr1	17314970	17314971	PADI4	+	17308196	17364004	0	6774	49033	.	1	0	PADI3	+	17249097	17284233	30737	65873	30737	D	0	0
chr8	109539734	109540558	chr8	109540042	109540242	chr8	109540141	109540142	825	109540142	1021.1	1312.74	48.6715	1308.2	MDA_siCON_ERa_ChIP_merged_vs_NE3_input_trimmoPE_bowtie2_PP_hg38_Q2_sorted_BASE_BLR_q0.05_BAMPE_SPMR_MACS301_peak_15931	chr8	109540141	109540142	EBAG9	+	109540172	109565996	30	30	25854	U	0	1	PKHD1L1	+	109362460	109537207	2934	177681	2934	D	0	0
chr20	47345136	47345745	chr20	47345325	47345525	chr20	47345424	47345425	610	47345425	449.43	590.68	48.53	586.536	MDA_siCON_ERa_ChIP_merged_vs_NE3_input_trimmoPE_bowtie2_PP_hg38_Q2_sorted_BASE_BLR_q0.05_BAMPE_SPMR_MACS301_peak_9959	chr20	47345424	47345425	ZMYND8	-	47356670	47210760	0	11245	134664	.	1	0	ENSG00000273451	-	47349142	47348136	2711	3717	2711	D	0	0
chr13	98419761	98420530	chr13	98420060	98420260	chr13	98420159	98420160	770	98420160	283.14	381.842	48.3936	377.878	MDA_siCON_ERa_ChIP_merged_vs_NE3_input_trimmoPE_bowtie2_PP_hg38_Q2_sorted_BASE_BLR_q0.05_BAMPE_SPMR_MACS301_peak_4475	chr13	98420159	98420160	FARP1	+	98143093	98455176	0	277066	35016	.	1	0	FARP1-AS1	-	98435840	98435404	15244	15680	15244	D	0	0
chr10	60848100	60849182	chr10	60848743	60848943	chr10	60848842	60848843	1083	60848843	389.21	514.775	48.391	510.69	MDA_siCON_ERa_ChIP_merged_vs_NE3_input_trimmoPE_bowtie2_PP_hg38_Q2_sorted_BASE_BLR_q0.05_BAMPE_SPMR_MACS301_peak_2101	chr10	60848842	60848843	RHOBTB1	-	61001440	60869437	20594	152597	20594	D	0	0	CDK1	+	60778477	60794852	53990	70365	53990	D	0	0
chr7	30289428	30290113	chr7	30289671	30289871	chr7	30289770	30289771	686	30289771	671.45	869.03	48.345	864.707	MDA_siCON_ERa_ChIP_merged_vs_NE3_input_trimmoPE_bowtie2_PP_hg38_Q2_sorted_BASE_BLR_q0.05_BAMPE_SPMR_MACS301_peak_14673	chr7	30289770	30289771	ZNRF2	+	30284596	30367689	0	5174	77918	.	1	0	MIR550B1	-	30289890	30289793	22	119	22	D	0	0
chr17	56173565	56174373	chr17	56174005	56174205	chr17	56174104	56174105	809	56174105	222.92	304.491	48.117	300.613	MDA_siCON_ERa_ChIP_merged_vs_NE3_input_trimmoPE_bowtie2_PP_hg38_Q2_sorted_BASE_BLR_q0.05_BAMPE_SPMR_MACS301_peak_6912	chr17	56174104	56174105	ANKFN1	+	56153474	56482646	0	20630	308541	.	1	0	.	.	.	.	.	.	.	.	.	.
chr4	41505039	41505636	chr4	41505232	41505432	chr4	41505331	41505332	598	41505332	383.81	505.82	48.1015	501.743	MDA_siCON_ERa_ChIP_merged_vs_NE3_input_trimmoPE_bowtie2_PP_hg38_Q2_sorted_BASE_BLR_q0.05_BAMPE_SPMR_MACS301_peak_12147	chr4	41505331	41505332	LIMCH1	+	41360786	41700044	0	144545	194712	.	1	0	.	.	.	.	.	.	.	.	.	.
chrX	39894839	39895675	chrX	39895234	39895434	chrX	39895333	39895334	837	39895334	383.81	505.82	48.1015	501.743	MDA_siCON_ERa_ChIP_merged_vs_NE3_input_trimmoPE_bowtie2_PP_hg38_Q2_sorted_BASE_BLR_q0.05_BAMPE_SPMR_MACS301_peak_17111	chrX	39895333	39895334	ENSG00000285709	+	39908308	39914419	12974	12974	19085	U	0	0	RPS11P7	+	39865423	39865888	29445	29910	29445	D	0	0
chr9	114907971	114908772	chr9	114908265	114908465	chr9	114908364	114908365	802	114908365	672.35	868.741	48.0961	864.418	MDA_siCON_ERa_ChIP_merged_vs_NE3_input_trimmoPE_bowtie2_PP_hg38_Q2_sorted_BASE_BLR_q0.05_BAMPE_SPMR_MACS301_peak_16686	chr9	114908364	114908365	TNFSF8	-	114930591	114901144	0	22226	7220	.	1	0	ENSG00000229817	+	114845593	114848585	59779	62771	59779	D	0	0
chr8	22743699	22744306	chr8	22743886	22744086	chr8	22743985	22743986	608	22743986	316.4	422.011	48.0748	418.007	MDA_siCON_ERa_ChIP_merged_vs_NE3_input_trimmoPE_bowtie2_PP_hg38_Q2_sorted_BASE_BLR_q0.05_BAMPE_SPMR_MACS301_peak_15532	chr8	22743985	22743986	ENSG00000253125	+	22690149	22798616	0	53836	54630	.	1	0	PEBP4	-	22927914	22713250	0	183928	30735	.	1	0
chr4	56476991	56477812	chr4	56477284	56477484	chr4	56477383	56477384	822	56477384	335.27	445.729	48.0391	441.703	MDA_siCON_ERa_ChIP_merged_vs_NE3_input_trimmoPE_bowtie2_PP_hg38_Q2_sorted_BASE_BLR_q0.05_BAMPE_SPMR_MACS301_peak_12217	chr4	56477383	56477384	SRP72	+	56467616	56503681	0	9767	26297	.	1	0	ENSG00000289393	-	56467578	56466899	9805	9805	10484	U	0	0
chr10	43086301	43086793	chr10	43086427	43086627	chr10	43086526	43086527	493	43086527	382.91	504.081	47.9892	500.005	MDA_siCON_ERa_ChIP_merged_vs_NE3_input_trimmoPE_bowtie2_PP_hg38_Q2_sorted_BASE_BLR_q0.05_BAMPE_SPMR_MACS301_peak_2029	chr10	43086526	43086527	RET	+	43077068	43130351	0	9458	43824	.	1	0	CSGALNACT2-DT	-	43138334	43136823	50296	51807	50296	D	0	0
chr16	88923640	88924378	chr16	88923932	88924132	chr16	88924031	88924032	739	88924032	286.74	383.957	47.9559	379.991	MDA_siCON_ERa_ChIP_merged_vs_NE3_input_trimmoPE_bowtie2_PP_hg38_Q2_sorted_BASE_BLR_q0.05_BAMPE_SPMR_MACS301_peak_6411	chr16	88924031	88924032	CBFA2T3	-	88977207	88874857	0	53175	49174	.	1	0	ENSG00000261226	-	88939651	88936778	12746	15619	12746	D	0	0
chr8	106623890	106624483	chr8	106624106	106624306	chr8	106624205	106624206	594	106624206	479.09	625.862	47.9507	621.692	MDA_siCON_ERa_ChIP_merged_vs_NE3_input_trimmoPE_bowtie2_PP_hg38_Q2_sorted_BASE_BLR_q0.05_BAMPE_SPMR_MACS301_peak_15924	chr8	106624205	106624206	OXR1-AS1	-	106657548	106520473	0	33342	103732	.	1	0	OXR1	+	106657853	106752694	33647	33647	128488	U	0	0
chr3	64255544	64256368	chr3	64255910	64256110	chr3	64256009	64256010	825	64256010	443.14	580.283	47.8521	576.148	MDA_siCON_ERa_ChIP_merged_vs_NE3_input_trimmoPE_bowtie2_PP_hg38_Q2_sorted_BASE_BLR_q0.05_BAMPE_SPMR_MACS301_peak_11327	chr3	64256009	64256010	PRICKLE2	-	64445407	64093870	0	189397	162139	.	1	0	PRICKLE2-AS3	+	64187543	64200965	55044	68466	55044	D	0	0
chr16	9047511	9048141	chr16	9047730	9047930	chr16	9047829	9047830	631	9047830	716.39	922.143	47.826	917.789	MDA_siCON_ERa_ChIP_merged_vs_NE3_input_trimmoPE_bowtie2_PP_hg38_Q2_sorted_BASE_BLR_q0.05_BAMPE_SPMR_MACS301_peak_5951	chr16	9047829	9047830	ENSG00000261392	+	9068553	9072412	20723	20723	24582	U	0	0	C16orf72	+	9091643	9121635	43813	43813	73805	U	0	0
chr21	14327226	14327925	chr21	14327511	14327711	chr21	14327610	14327611	700	14327611	337.97	447.099	47.8143	443.072	MDA_siCON_ERa_ChIP_merged_vs_NE3_input_trimmoPE_bowtie2_PP_hg38_Q2_sorted_BASE_BLR_q0.05_BAMPE_SPMR_MACS301_peak_10198	chr21	14327610	14327611	ABCC13	+	14274091	14362754	0	53519	35143	.	1	0	HSPA13	-	14383146	14371114	43503	55535	43503	D	0	0
chr1	47894497	47895813	chr1	47894725	47894925	chr1	47894824	47894825	1317	47894825	500.66	651.08	47.7806	646.893	MDA_siCON_ERa_ChIP_merged_vs_NE3_input_trimmoPE_bowtie2_PP_hg38_Q2_sorted_BASE_BLR_q0.05_BAMPE_SPMR_MACS301_peak_769	chr1	47894824	47894825	TRABD2B	-	47997385	47760527	0	102560	134297	.	1	0	ENSG00000225028	+	47818065	47820237	74587	76759	74587	D	0	0
chr6	86777517	86778441	chr6	86777857	86778057	chr6	86777956	86777957	925	86777957	477.29	622.41	47.7712	618.243	MDA_siCON_ERa_ChIP_merged_vs_NE3_input_trimmoPE_bowtie2_PP_hg38_Q2_sorted_BASE_BLR_q0.05_BAMPE_SPMR_MACS301_peak_14103	chr6	86777956	86777957	ENSG00000219190	-	86768932	86768521	9024	9024	9435	U	0	0	ENSG00000218561	-	86730108	86729707	47848	47848	48249	U	0	0
chr4	114326215	114326903	chr4	114326442	114326642	chr4	114326541	114326542	689	114326542	639.09	824.909	47.6888	820.612	MDA_siCON_ERa_ChIP_merged_vs_NE3_input_trimmoPE_bowtie2_PP_hg38_Q2_sorted_BASE_BLR_q0.05_BAMPE_SPMR_MACS301_peak_12399	chr4	114326541	114326542	ENSG00000288781	-	114364914	114334800	8258	38372	8258	D	0	0	.	.	.	.	.	.	.	.	.	.
chr16	84246614	84247170	chr16	84246824	84247024	chr16	84246923	84246924	557	84246924	332.58	440.488	47.6539	436.467	MDA_siCON_ERa_ChIP_merged_vs_NE3_input_trimmoPE_bowtie2_PP_hg38_Q2_sorted_BASE_BLR_q0.05_BAMPE_SPMR_MACS301_peak_6340	chr16	84246923	84246924	KCNG4	-	84240012	84218656	6911	6911	28267	U	0	0	ENSG00000260858	-	84261049	84255269	8345	14125	8345	D	0	0
chr6	35402436	35403065	chr6	35402650	35402850	chr6	35402749	35402750	630	35402750	474.6	617.512	47.5597	613.349	MDA_siCON_ERa_ChIP_merged_vs_NE3_input_trimmoPE_bowtie2_PP_hg38_Q2_sorted_BASE_BLR_q0.05_BAMPE_SPMR_MACS301_peak_13850	chr6	35402749	35402750	PPARD	+	35342557	35428178	0	60192	25428	.	1	0	MKRN6P	+	35443043	35449847	40293	40293	47097	U	0	0
chr10	91360774	91361442	chr10	91361000	91361200	chr10	91361099	91361100	669	91361100	521.34	676.015	47.4852	671.812	MDA_siCON_ERa_ChIP_merged_vs_NE3_input_trimmoPE_bowtie2_PP_hg38_Q2_sorted_BASE_BLR_q0.05_BAMPE_SPMR_MACS301_peak_2308	chr10	91361099	91361100	ENSG00000289228	-	91575243	91306957	0	214143	54142	.	1	0	HECTD2	+	91410343	91514820	49243	49243	153720	U	0	0
chr20	39645162	39645905	chr20	39645409	39645609	chr20	39645508	39645509	744	39645509	392.8	514.327	47.4049	510.243	MDA_siCON_ERa_ChIP_merged_vs_NE3_input_trimmoPE_bowtie2_PP_hg38_Q2_sorted_BASE_BLR_q0.05_BAMPE_SPMR_MACS301_peak_9902	chr20	39645508	39645509	ENSG00000286083	-	39663552	39655324	9815	18043	9815	D	0	0	.	.	.	.	.	.	.	.	.	.
chr19	57813059	57814731	chr19	57813309	57813509	chr19	57813408	57813409	1673	57813409	462.01	602.041	47.3981	597.889	MDA_siCON_ERa_ChIP_merged_vs_NE3_input_trimmoPE_bowtie2_PP_hg38_Q2_sorted_BASE_BLR_q0.05_BAMPE_SPMR_MACS301_peak_8290	chr19	57813408	57813409	ZNF552	-	57814913	57807081	0	1504	6327	.	1	0	ENSG00000268750	+	57819725	57858911	6316	6316	45502	U	0	0
chr18	45628835	45629347	chr18	45628973	45629173	chr18	45629072	45629073	513	45629073	330.78	437	47.3971	432.983	MDA_siCON_ERa_ChIP_merged_vs_NE3_input_trimmoPE_bowtie2_PP_hg38_Q2_sorted_BASE_BLR_q0.05_BAMPE_SPMR_MACS301_peak_7396	chr18	45629072	45629073	SLC14A2	+	45212994	45682975	0	416078	53902	.	1	0	ENSG00000266968	+	45646152	45647937	17079	17079	18864	U	0	0
chr2	232511291	232512052	chr2	232511507	232511707	chr2	232511606	232511607	762	232511607	472.8	614.068	47.3799	609.907	MDA_siCON_ERa_ChIP_merged_vs_NE3_input_trimmoPE_bowtie2_PP_hg38_Q2_sorted_BASE_BLR_q0.05_BAMPE_SPMR_MACS301_peak_9503	chr2	232511606	232511607	PRSS56	+	232520387	232525716	8780	8780	14109	U	0	0	CHRND	+	232526159	232536664	14552	14552	25057	U	0	0
chr11	15901565	15902346	chr11	15901906	15902106	chr11	15902005	15902006	782	15902006	614.82	791.367	47.3707	787.091	MDA_siCON_ERa_ChIP_merged_vs_NE3_input_trimmoPE_bowtie2_PP_hg38_Q2_sorted_BASE_BLR_q0.05_BAMPE_SPMR_MACS301_peak_2818	chr11	15902005	15902006	ENSG00000289116	+	15890567	15895692	6313	11438	6313	D	0	0	LINC02682	+	15910947	15930951	8941	8941	28945	U	0	0
chr1	161588787	161589791	chr1	161589060	161589260	chr1	161589159	161589160	1005	161589160	425.16	555.583	47.3511	551.466	MDA_siCON_ERa_ChIP_merged_vs_NE3_input_trimmoPE_bowtie2_PP_hg38_Q2_sorted_BASE_BLR_q0.05_BAMPE_SPMR_MACS301_peak_1263	chr1	161589159	161589160	ENSG00000273112	+	161513175	161605099	0	75984	15939	.	1	0	FCGR2C	+	161581339	161599803	0	7820	10643	.	1	0
chr8	101120595	101121126	chr8	101120778	101120978	chr8	101120877	101120878	532	101120878	425.16	555.583	47.3511	551.466	MDA_siCON_ERa_ChIP_merged_vs_NE3_input_trimmoPE_bowtie2_PP_hg38_Q2_sorted_BASE_BLR_q0.05_BAMPE_SPMR_MACS301_peak_15888	chr8	101120877	101120878	ENSG00000253395	-	101126158	101122144	1266	5280	1266	D	0	0	ENSG00000253355	+	101128993	101133486	8115	8115	12608	U	0	0
chr9	115407707	115408306	chr9	115407916	115408116	chr9	115408015	115408016	600	115408016	227.41	309.005	47.348	305.123	MDA_siCON_ERa_ChIP_merged_vs_NE3_input_trimmoPE_bowtie2_PP_hg38_Q2_sorted_BASE_BLR_q0.05_BAMPE_SPMR_MACS301_peak_16695	chr9	115408015	115408016	.	.	.	.	.	.	.	.	.	.	.	.	.	.	.	.	.	.	.	.
chr17	35663574	35664364	chr17	35663866	35664066	chr17	35663965	35663966	791	35663966	277.75	370.679	47.2789	366.727	MDA_siCON_ERa_ChIP_merged_vs_NE3_input_trimmoPE_bowtie2_PP_hg38_Q2_sorted_BASE_BLR_q0.05_BAMPE_SPMR_MACS301_peak_6672	chr17	35663965	35663966	AP2B1	+	35587321	35726413	0	76644	62447	.	1	0	ENSG00000267592	-	35597128	35596903	66837	66837	67062	U	0	0
chr22	26684567	26685127	chr22	26684758	26684958	chr22	26684857	26684858	561	26684858	424.26	553.856	47.2512	549.741	MDA_siCON_ERa_ChIP_merged_vs_NE3_input_trimmoPE_bowtie2_PP_hg38_Q2_sorted_BASE_BLR_q0.05_BAMPE_SPMR_MACS301_peak_10585	chr22	26684857	26684858	MIATNB	+	26672790	26780100	0	12067	95242	.	1	0	ENSG00000276991	+	26673253	26673630	11227	11604	11227	D	0	0
chr2	16506171	16506778	chr2	16506396	16506596	chr2	16506495	16506496	608	16506496	282.24	376.931	47.2069	372.972	MDA_siCON_ERa_ChIP_merged_vs_NE3_input_trimmoPE_bowtie2_PP_hg38_Q2_sorted_BASE_BLR_q0.05_BAMPE_SPMR_MACS301_peak_8407	chr2	16506495	16506496	ENSG00000237633	+	16523191	16555563	16695	16695	49067	U	0	0	ENSG00000289364	-	16478611	16452113	27884	27884	54382	U	0	0
chr3	156673898	156675809	chr3	156674149	156674349	chr3	156674248	156674249	1912	156674249	754.14	965.353	47.1963	960.975	MDA_siCON_ERa_ChIP_merged_vs_NE3_input_trimmoPE_bowtie2_PP_hg38_Q2_sorted_BASE_BLR_q0.05_BAMPE_SPMR_MACS301_peak_11680	chr3	156674248	156674249	TIPARP-AS1	-	156673933	156671863	315	315	2385	U	0	1	TIPARP	+	156674589	156706770	340	340	32521	U	0	1
chr5	70459045	70459686	chr5	70459287	70459487	chr5	70459386	70459387	642	70459387	423.36	552.131	47.1513	548.017	MDA_siCON_ERa_ChIP_merged_vs_NE3_input_trimmoPE_bowtie2_PP_hg38_Q2_sorted_BASE_BLR_q0.05_BAMPE_SPMR_MACS301_peak_12941	chr5	70459386	70459387	NAIPP1	+	70462243	70479215	2856	2856	19828	U	0	0	ENSG00000269983	+	70449635	70450353	9033	9751	9033	D	0	0
chr6	90669670	90670570	chr6	90669900	90670100	chr6	90669999	90670000	901	90670000	374.82	490.208	46.9779	486.143	MDA_siCON_ERa_ChIP_merged_vs_NE3_input_trimmoPE_bowtie2_PP_hg38_Q2_sorted_BASE_BLR_q0.05_BAMPE_SPMR_MACS301_peak_14123	chr6	90669999	90670000	MAP3K7	-	90587072	90513578	82927	82927	156421	U	0	0	.	.	.	.	.	.	.	.	.	.
chr21	14306029	14306662	chr21	14306233	14306433	chr21	14306332	14306333	634	14306333	562.68	724.267	46.9737	720.033	MDA_siCON_ERa_ChIP_merged_vs_NE3_input_trimmoPE_bowtie2_PP_hg38_Q2_sorted_BASE_BLR_q0.05_BAMPE_SPMR_MACS301_peak_10197	chr21	14306332	14306333	ABCC13	+	14274091	14362754	0	32241	56421	.	1	0	HSPA13	-	14383146	14371114	64781	76813	64781	D	0	0
chr9	123327662	123328299	chr9	123327855	123328055	chr9	123327954	123327955	638	123327955	750.55	958.549	46.9716	954.174	MDA_siCON_ERa_ChIP_merged_vs_NE3_input_trimmoPE_bowtie2_PP_hg38_Q2_sorted_BASE_BLR_q0.05_BAMPE_SPMR_MACS301_peak_16746	chr9	123327954	123327955	CRB2	+	123356196	123378753	28241	28241	50798	U	0	0	STRBP	-	123268586	123121616	59368	59368	206338	U	0	0
chr2	45356690	45357442	chr2	45356916	45357116	chr2	45357015	45357016	753	45357016	346.96	454.792	46.8297	450.758	MDA_siCON_ERa_ChIP_merged_vs_NE3_input_trimmoPE_bowtie2_PP_hg38_Q2_sorted_BASE_BLR_q0.05_BAMPE_SPMR_MACS301_peak_8614	chr2	45357015	45357016	SRBD1	-	45611267	45388679	31663	254251	31663	D	0	0	.	.	.	.	.	.	.	.	.	.
chr1	210788817	210789430	chr1	210788997	210789197	chr1	210789096	210789097	614	210789097	373.03	488.479	46.7532	484.416	MDA_siCON_ERa_ChIP_merged_vs_NE3_input_trimmoPE_bowtie2_PP_hg38_Q2_sorted_BASE_BLR_q0.05_BAMPE_SPMR_MACS301_peak_1581	chr1	210789096	210789097	KCNH1	-	211134165	210678314	0	345068	110782	.	1	0	ENSG00000284299	-	211134146	210858162	69065	345049	69065	D	0	0
chr19	3659372	3659938	chr19	3659563	3659763	chr19	3659662	3659663	567	3659663	230.11	311.251	46.7274	307.365	MDA_siCON_ERa_ChIP_merged_vs_NE3_input_trimmoPE_bowtie2_PP_hg38_Q2_sorted_BASE_BLR_q0.05_BAMPE_SPMR_MACS301_peak_7661	chr19	3659662	3659663	PIP5K1C	-	3700468	3630182	0	40805	29480	.	1	0	ENSG00000267304	+	3672581	3674295	12918	12918	14632	U	0	0
chrX	150293316	150293910	chrX	150293474	150293674	chrX	150293573	150293574	595	150293574	398.19	519.158	46.6853	515.07	MDA_siCON_ERa_ChIP_merged_vs_NE3_input_trimmoPE_bowtie2_PP_hg38_Q2_sorted_BASE_BLR_q0.05_BAMPE_SPMR_MACS301_peak_17367	chrX	150293573	150293574	XRCC6P2	-	150232896	150231074	60677	60677	62499	U	0	0	MIR2114	+	150228003	150228083	65490	65570	65490	D	0	0
chr22	27316033	27316883	chr22	27316182	27316382	chr22	27316281	27316282	851	27316282	329.88	433.18	46.6732	429.166	MDA_siCON_ERa_ChIP_merged_vs_NE3_input_trimmoPE_bowtie2_PP_hg38_Q2_sorted_BASE_BLR_q0.05_BAMPE_SPMR_MACS301_peak_10597	chr22	27316281	27316282	ENSG00000223726	-	27318538	27307482	0	2256	8799	.	1	0	LINC02554	+	27307801	27317456	0	8480	1174	.	1	0
chr14	53231112	53231751	chr14	53231310	53231510	chr14	53231409	53231410	640	53231410	512.35	660.586	46.6681	656.393	MDA_siCON_ERa_ChIP_merged_vs_NE3_input_trimmoPE_bowtie2_PP_hg38_Q2_sorted_BASE_BLR_q0.05_BAMPE_SPMR_MACS301_peak_4710	chr14	53231409	53231410	ENSG00000237356	+	53217954	53786106	0	13455	554696	.	1	0	DDHD1-DT	+	53153353	53157528	73881	78056	73881	D	0	0
chr21	45330072	45330822	chr21	45330273	45330473	chr21	45330372	45330373	751	45330373	512.35	660.586	46.6681	656.393	MDA_siCON_ERa_ChIP_merged_vs_NE3_input_trimmoPE_bowtie2_PP_hg38_Q2_sorted_BASE_BLR_q0.05_BAMPE_SPMR_MACS301_peak_10429	chr21	45330372	45330373	ENSG00000229382	+	45336706	45338665	6333	6333	8292	U	0	0	LINC00316	-	45341990	45338589	8216	11617	8216	D	0	0
chr11	11968898	11969481	chr11	11969100	11969300	chr11	11969199	11969200	584	11969200	357.75	467.696	46.601	463.651	MDA_siCON_ERa_ChIP_merged_vs_NE3_input_trimmoPE_bowtie2_PP_hg38_Q2_sorted_BASE_BLR_q0.05_BAMPE_SPMR_MACS301_peak_2782	chr11	11969199	11969200	DKK3	-	12009082	11956206	0	39882	12993	.	1	0	USP47	+	11841971	11961887	7312	127228	7312	D	0	0
chr15	70462444	70463544	chr15	70462994	70463194	chr15	70463093	70463094	1101	70463094	836.84	1062.17	46.5465	1057.74	MDA_siCON_ERa_ChIP_merged_vs_NE3_input_trimmoPE_bowtie2_PP_hg38_Q2_sorted_BASE_BLR_q0.05_BAMPE_SPMR_MACS301_peak_5510	chr15	70463093	70463094	LINC02205	-	70505928	70503906	40812	42834	40812	D	0	0	ENSG00000287741	+	70556520	70562722	93426	93426	99628	U	0	0
chr3	139105196	139106774	chr3	139105450	139105650	chr3	139105549	139105550	1579	139105550	557.29	715.729	46.5243	711.5	MDA_siCON_ERa_ChIP_merged_vs_NE3_input_trimmoPE_bowtie2_PP_hg38_Q2_sorted_BASE_BLR_q0.05_BAMPE_SPMR_MACS301_peak_11613	chr3	139105549	139105550	MRPS22	+	139005805	139357046	0	99744	251496	.	1	0	BPESC1	+	139104184	139125171	0	1365	19621	.	1	0
chr12	14819931	14820579	chr12	14820109	14820309	chr12	14820208	14820209	649	14820209	521.34	670.959	46.5125	666.759	MDA_siCON_ERa_ChIP_merged_vs_NE3_input_trimmoPE_bowtie2_PP_hg38_Q2_sorted_BASE_BLR_q0.05_BAMPE_SPMR_MACS301_peak_3680	chr12	14820208	14820209	C12orf60	+	14803669	14824415	0	16539	4206	.	1	0	ART4	-	14843526	14825568	5359	23317	5359	D	0	0
chr11	71795691	71796362	chr11	71795886	71796086	chr11	71795985	71795986	672	71795986	696.61	888.071	46.5076	883.736	MDA_siCON_ERa_ChIP_merged_vs_NE3_input_trimmoPE_bowtie2_PP_hg38_Q2_sorted_BASE_BLR_q0.05_BAMPE_SPMR_MACS301_peak_3281	chr11	71795985	71795986	ALG1L9P	-	71813494	71673884	0	17508	122101	.	1	0	FAM86C1P	+	71787521	71799913	0	8464	3927	.	1	0
chr14	59618980	59619605	chr14	59619228	59619428	chr14	59619327	59619328	626	59619328	277.75	368.182	46.4578	364.232	MDA_siCON_ERa_ChIP_merged_vs_NE3_input_trimmoPE_bowtie2_PP_hg38_Q2_sorted_BASE_BLR_q0.05_BAMPE_SPMR_MACS301_peak_4742	chr14	59619327	59619328	RTN1	-	59630814	59595976	0	11486	23351	.	1	0	MIR5586	-	59647020	59646961	27633	27692	27633	D	0	0
chr14	105843277	105843795	chr14	105843405	105843605	chr14	105843504	105843505	519	105843505	231.01	311.671	46.4013	307.784	MDA_siCON_ERa_ChIP_merged_vs_NE3_input_trimmoPE_bowtie2_PP_hg38_Q2_sorted_BASE_BLR_q0.05_BAMPE_SPMR_MACS301_peak_5178	chr14	105843504	105843505	IGHD	-	105845677	105836764	0	2172	6740	.	1	0	IGHM	-	105856218	105851704	8199	12713	8199	D	0	0
chr7	32680316	32681109	chr7	32680689	32680889	chr7	32680788	32680789	794	32680789	1066.04	1346.75	46.3933	1342.2	MDA_siCON_ERa_ChIP_merged_vs_NE3_input_trimmoPE_bowtie2_PP_hg38_Q2_sorted_BASE_BLR_q0.05_BAMPE_SPMR_MACS301_peak_14684	chr7	32680788	32680789	DPY19L1P1	-	32761787	32580948	0	80998	99840	.	1	0	ZNRF2P1	+	32728837	32753744	48048	48048	72955	U	0	0
chr22	20916597	20918471	chr22	20916886	20917086	chr22	20916985	20916986	1875	20916986	740.66	941.579	46.3537	937.215	MDA_siCON_ERa_ChIP_merged_vs_NE3_input_trimmoPE_bowtie2_PP_hg38_Q2_sorted_BASE_BLR_q0.05_BAMPE_SPMR_MACS301_peak_10510	chr22	20916985	20916986	CRKL	+	20917406	20953747	420	420	36761	U	0	1	ENSG00000272600	-	20891214	20889205	25771	25771	27780	U	0	0
chr4	103778556	103779138	chr4	103778730	103778930	chr4	103778829	103778830	583	103778830	327.18	429.713	46.2929	425.703	MDA_siCON_ERa_ChIP_merged_vs_NE3_input_trimmoPE_bowtie2_PP_hg38_Q2_sorted_BASE_BLR_q0.05_BAMPE_SPMR_MACS301_peak_12362	chr4	103778829	103778830	TACR3	-	103719985	103586030	58844	58844	192799	U	0	0	ENSG00000286291	+	103871889	103878436	93059	93059	99606	U	0	0
chr15	70384918	70385471	chr15	70385072	70385272	chr15	70385171	70385172	554	70385172	359.54	468.94	46.2492	464.894	MDA_siCON_ERa_ChIP_merged_vs_NE3_input_trimmoPE_bowtie2_PP_hg38_Q2_sorted_BASE_BLR_q0.05_BAMPE_SPMR_MACS301_peak_5508	chr15	70385171	70385172	ENSG00000259503	+	70321575	70326742	58429	63596	58429	D	0	0	.	.	.	.	.	.	.	.	.	.
chr3	50127030	50127809	chr3	50127367	50127567	chr3	50127466	50127467	780	50127467	230.11	309.907	46.2215	306.023	MDA_siCON_ERa_ChIP_merged_vs_NE3_input_trimmoPE_bowtie2_PP_hg38_Q2_sorted_BASE_BLR_q0.05_BAMPE_SPMR_MACS301_peak_11217	chr3	50127466	50127467	SEMA3F-AS1	-	50156085	50116021	0	28618	11445	.	1	0	RBM5	+	50088918	50119021	8445	38548	8445	D	0	0
chr9	105369913	105370656	chr9	105370205	105370405	chr9	105370304	105370305	744	105370305	244.49	326.925	46.2208	323.021	MDA_siCON_ERa_ChIP_merged_vs_NE3_input_trimmoPE_bowtie2_PP_hg38_Q2_sorted_BASE_BLR_q0.05_BAMPE_SPMR_MACS301_peak_16591	chr9	105370304	105370305	SLC44A1	+	105244650	105397346	0	125654	27041	.	1	0	ENSG00000289227	+	105402974	105404255	32669	32669	33950	U	0	0
chr3	52432605	52433262	chr3	52432828	52433028	chr3	52432927	52432928	658	52432928	210.33	285.189	46.2073	281.335	MDA_siCON_ERa_ChIP_merged_vs_NE3_input_trimmoPE_bowtie2_PP_hg38_Q2_sorted_BASE_BLR_q0.05_BAMPE_SPMR_MACS301_peak_11236	chr3	52432927	52432928	SEMA3G	-	52445103	52433034	106	12175	106	D	0	0	PHF7	+	52410659	52423641	9286	22268	9286	D	0	0
chr14	72715704	72716354	chr14	72715925	72716125	chr14	72716024	72716025	651	72716025	495.27	637.129	46.1953	632.952	MDA_siCON_ERa_ChIP_merged_vs_NE3_input_trimmoPE_bowtie2_PP_hg38_Q2_sorted_BASE_BLR_q0.05_BAMPE_SPMR_MACS301_peak_4829	chr14	72716024	72716025	DPF3	-	72894101	72609033	0	178076	106991	.	1	0	ENSG00000285936	+	72701761	72704280	11744	14263	11744	D	0	0
chr11	83004001	83004587	chr11	83004181	83004381	chr11	83004280	83004281	587	83004281	258.87	343.837	46.1757	339.914	MDA_siCON_ERa_ChIP_merged_vs_NE3_input_trimmoPE_bowtie2_PP_hg38_Q2_sorted_BASE_BLR_q0.05_BAMPE_SPMR_MACS301_peak_3402	chr11	83004280	83004281	ENSG00000254698	-	83039115	82963680	0	34834	40600	.	1	0	RAB30	-	83071897	82973132	0	67616	31148	.	1	0
chr15	69007854	69008702	chr15	69008177	69008377	chr15	69008276	69008277	849	69008277	359.54	468.391	46.1051	464.346	MDA_siCON_ERa_ChIP_merged_vs_NE3_input_trimmoPE_bowtie2_PP_hg38_Q2_sorted_BASE_BLR_q0.05_BAMPE_SPMR_MACS301_peak_5464	chr15	69008276	69008277	ENSG00000137808	+	68930503	69028889	0	77773	20612	.	1	0	NOX5	+	69014697	69056733	6420	6420	48456	U	0	0
chr22	50209233	50209969	chr22	50209464	50209664	chr22	50209563	50209564	737	50209564	367.63	478.129	46.0791	474.075	MDA_siCON_ERa_ChIP_merged_vs_NE3_input_trimmoPE_bowtie2_PP_hg38_Q2_sorted_BASE_BLR_q0.05_BAMPE_SPMR_MACS301_peak_10940	chr22	50209563	50209564	SELENOO	+	50201010	50217616	0	8553	8052	.	1	0	ENSG00000273137	-	50209542	50208460	21	21	1103	U	0	1
chr12	54037461	54038955	chr12	54038201	54038401	chr12	54038300	54038301	1495	54038301	538.42	689.439	46.0363	685.227	MDA_siCON_ERa_ChIP_merged_vs_NE3_input_trimmoPE_bowtie2_PP_hg38_Q2_sorted_BASE_BLR_q0.05_BAMPE_SPMR_MACS301_peak_3885	chr12	54038300	54038301	HOXC4	+	54016930	54055327	0	21370	17026	.	1	0	HOXC5	+	54033049	54035361	2939	5251	2939	D	0	0
chr3	190586124	190587134	chr3	190586639	190586839	chr3	190586738	190586739	1011	190586739	459.32	591.772	46.0316	587.628	MDA_siCON_ERa_ChIP_merged_vs_NE3_input_trimmoPE_bowtie2_PP_hg38_Q2_sorted_BASE_BLR_q0.05_BAMPE_SPMR_MACS301_peak_11837	chr3	190586738	190586739	IL1RAP	+	190514050	190651519	0	72688	64780	.	1	0	GCNT1P3	+	190624594	190625169	37855	37855	38430	U	0	0
chr3	194494346	194495479	chr3	194495080	194495280	chr3	194495179	194495180	1134	194495180	526.73	674.23	45.9952	670.029	MDA_siCON_ERa_ChIP_merged_vs_NE3_input_trimmoPE_bowtie2_PP_hg38_Q2_sorted_BASE_BLR_q0.05_BAMPE_SPMR_MACS301_peak_11862	chr3	194495179	194495180	LINC00884	+	194487145	194521154	0	8034	25974	.	1	0	ENSG00000244675	-	194501503	194496316	1136	6323	1136	D	0	0
chr15	84625260	84625887	chr15	84625492	84625692	chr15	84625591	84625592	628	84625592	313.7	411.058	45.9704	407.066	MDA_siCON_ERa_ChIP_merged_vs_NE3_input_trimmoPE_bowtie2_PP_hg38_Q2_sorted_BASE_BLR_q0.05_BAMPE_SPMR_MACS301_peak_5672	chr15	84625591	84625592	ENSG00000275120	-	84633988	84597808	0	8396	27783	.	1	0	ZSCAN2	+	84601004	84623716	1875	24587	1875	D	0	0
chr12	2775307	2776344	chr12	2775560	2775760	chr12	2775659	2775660	1038	2775660	412.58	533.221	45.9528	529.121	MDA_siCON_ERa_ChIP_merged_vs_NE3_input_trimmoPE_bowtie2_PP_hg38_Q2_sorted_BASE_BLR_q0.05_BAMPE_SPMR_MACS301_peak_3600	chr12	2775659	2775660	ITFG2-AS1	-	2795020	2695764	0	19360	79895	.	1	0	ENSG00000255669	-	2775658	2761199	1	1	14460	U	0	1
chr2	111940244	111940884	chr2	111940452	111940652	chr2	111940551	111940552	641	111940552	369.43	480.149	45.9386	476.093	MDA_siCON_ERa_ChIP_merged_vs_NE3_input_trimmoPE_bowtie2_PP_hg38_Q2_sorted_BASE_BLR_q0.05_BAMPE_SPMR_MACS301_peak_8933	chr2	111940551	111940552	MERTK	+	111898606	112029561	0	41945	89009	.	1	0	RTRAFP1	-	111941036	111940301	0	484	250	.	1	0
chr2	217387466	217388516	chr2	217388122	217388322	chr2	217388221	217388222	1051	217388222	659.76	838.069	45.8975	833.765	MDA_siCON_ERa_ChIP_merged_vs_NE3_input_trimmoPE_bowtie2_PP_hg38_Q2_sorted_BASE_BLR_q0.05_BAMPE_SPMR_MACS301_peak_9399	chr2	217388221	217388222	DIRC3	-	217624581	217284056	0	236359	104165	.	1	0	DIRC3-AS1	+	217261698	217319531	68690	126523	68690	D	0	0
chr21	44704209	44704797	chr21	44704359	44704559	chr21	44704458	44704459	589	44704459	208.53	281.648	45.8143	277.8	MDA_siCON_ERa_ChIP_merged_vs_NE3_input_trimmoPE_bowtie2_PP_hg38_Q2_sorted_BASE_BLR_q0.05_BAMPE_SPMR_MACS301_peak_10415	chr21	44704458	44704459	TSPEAR	-	44711572	44497892	0	7113	206566	.	1	0	KRTAP10-13P	+	44702220	44702791	1667	2238	1667	D	0	0
chr2	138435495	138436301	chr2	138435797	138435997	chr2	138435896	138435897	807	138435897	502.46	643.523	45.7692	639.342	MDA_siCON_ERa_ChIP_merged_vs_NE3_input_trimmoPE_bowtie2_PP_hg38_Q2_sorted_BASE_BLR_q0.05_BAMPE_SPMR_MACS301_peak_9089	chr2	138435896	138435897	ENSG00000228043	-	138501698	138418283	0	65801	17613	.	1	0	RNF14P1	-	138413318	138412065	22578	22578	23831	U	0	0
chr12	100952331	100953234	chr12	100952756	100952956	chr12	100952855	100952856	904	100952856	311.9	407.599	45.7078	403.61	MDA_siCON_ERa_ChIP_merged_vs_NE3_input_trimmoPE_bowtie2_PP_hg38_Q2_sorted_BASE_BLR_q0.05_BAMPE_SPMR_MACS301_peak_4052	chr12	100952855	100952856	ANO4	+	100794806	101128641	0	158049	175785	.	1	0	ENSG00000258007	-	101039094	101038419	85563	86238	85563	D	0	0
chr1	64983083	64983627	chr1	64983236	64983436	chr1	64983335	64983336	545	64983336	547.4	698.712	45.7003	694.494	MDA_siCON_ERa_ChIP_merged_vs_NE3_input_trimmoPE_bowtie2_PP_hg38_Q2_sorted_BASE_BLR_q0.05_BAMPE_SPMR_MACS301_peak_864	chr1	64983335	64983336	JAK1	-	65067732	64833244	0	84396	150091	.	1	0	LINC01359	-	65002489	64974610	0	19153	8725	.	1	0
chr1	245046611	245047294	chr1	245046851	245047051	chr1	245046950	245046951	684	245046951	383.81	496.087	45.6536	492.018	MDA_siCON_ERa_ChIP_merged_vs_NE3_input_trimmoPE_bowtie2_PP_hg38_Q2_sorted_BASE_BLR_q0.05_BAMPE_SPMR_MACS301_peak_1787	chr1	245046950	245046951	EFCAB2	+	244969681	245087837	0	77269	40886	.	1	0	RNU6-999P	+	245043927	245044032	2918	3023	2918	D	0	0
chr11	72772895	72773507	chr11	72773045	72773245	chr11	72773144	72773145	613	72773145	266.96	352.037	45.638	348.105	MDA_siCON_ERa_ChIP_merged_vs_NE3_input_trimmoPE_bowtie2_PP_hg38_Q2_sorted_BASE_BLR_q0.05_BAMPE_SPMR_MACS301_peak_3290	chr11	72773144	72773145	STARD10	-	72794047	72754728	0	20902	18416	.	1	0	Y_RNA	+	72766003	72766116	7028	7141	7028	D	0	0
chr1	161721355	161721918	chr1	161721530	161721730	chr1	161721629	161721630	564	161721630	319.09	417.546	45.622	413.547	MDA_siCON_ERa_ChIP_merged_vs_NE3_input_trimmoPE_bowtie2_PP_hg38_Q2_sorted_BASE_BLR_q0.05_BAMPE_SPMR_MACS301_peak_1266	chr1	161721629	161721630	FCRLB	+	161721562	161728143	0	67	6513	.	1	1	FCRLA	+	161706971	161714351	7278	14658	7278	D	0	0
chr21	29509061	29509830	chr21	29509261	29509461	chr21	29509360	29509361	770	29509361	410.78	528.969	45.5613	524.873	MDA_siCON_ERa_ChIP_merged_vs_NE3_input_trimmoPE_bowtie2_PP_hg38_Q2_sorted_BASE_BLR_q0.05_BAMPE_SPMR_MACS301_peak_10265	chr21	29509360	29509361	BACH1-IT3	+	29496046	29500386	8974	13314	8974	D	0	0	GRIK1	-	29939625	29536932	27571	430264	27571	D	0	0
chr17	29158707	29159325	chr17	29158910	29159110	chr17	29159009	29159010	619	29159010	388.31	501.977	45.529	497.903	MDA_siCON_ERa_ChIP_merged_vs_NE3_input_trimmoPE_bowtie2_PP_hg38_Q2_sorted_BASE_BLR_q0.05_BAMPE_SPMR_MACS301_peak_6604	chr17	29159009	29159010	MYO18A	-	29180398	29071121	0	21388	87888	.	1	0	ENSG00000263709	+	29140482	29155489	3520	18527	3520	D	0	0
chr1	116492119	116492709	chr1	116492273	116492473	chr1	116492372	116492373	591	116492373	363.14	471.253	45.5173	467.206	MDA_siCON_ERa_ChIP_merged_vs_NE3_input_trimmoPE_bowtie2_PP_hg38_Q2_sorted_BASE_BLR_q0.05_BAMPE_SPMR_MACS301_peak_1109	chr1	116492372	116492373	ENSG00000224950	-	116499212	116493015	642	6839	642	D	0	0	ENSG00000286276	+	116493349	116502634	976	976	10261	U	0	1
chr8	95223762	95224421	chr8	95224013	95224213	chr8	95224112	95224113	660	95224113	341.57	443.952	45.5072	439.929	MDA_siCON_ERa_ChIP_merged_vs_NE3_input_trimmoPE_bowtie2_PP_hg38_Q2_sorted_BASE_BLR_q0.05_BAMPE_SPMR_MACS301_peak_15840	chr8	95224112	95224113	LINC01298	-	95216519	95206875	7593	7593	17237	U	0	0	CFAP418	-	95269201	95244912	20799	45088	20799	D	0	0
chr9	125438779	125439295	chr9	125438950	125439150	chr9	125439049	125439050	517	125439050	210.33	283.194	45.4129	279.344	MDA_siCON_ERa_ChIP_merged_vs_NE3_input_trimmoPE_bowtie2_PP_hg38_Q2_sorted_BASE_BLR_q0.05_BAMPE_SPMR_MACS301_peak_16754	chr9	125439049	125439050	MAPKAP1	-	125707208	125437393	0	268158	1656	.	1	0	ENSG00000287782	+	125426168	125438509	540	12881	540	D	0	0
chr2	219478383	219478960	chr2	219478582	219478782	chr2	219478681	219478682	578	219478682	361.34	467.823	45.2926	463.778	MDA_siCON_ERa_ChIP_merged_vs_NE3_input_trimmoPE_bowtie2_PP_hg38_Q2_sorted_BASE_BLR_q0.05_BAMPE_SPMR_MACS301_peak_9422	chr2	219478681	219478682	SPEG	+	219434842	219493629	0	43839	14947	.	1	0	ASIC4-AS1	-	219516877	219482072	3390	38195	3390	D	0	0
chr16	326871	327673	chr16	327191	327391	chr16	327290	327291	803	327291	451.23	578.131	45.2226	573.997	MDA_siCON_ERa_ChIP_merged_vs_NE3_input_trimmoPE_bowtie2_PP_hg38_Q2_sorted_BASE_BLR_q0.05_BAMPE_SPMR_MACS301_peak_5796	chr16	327290	327291	AXIN1	-	352723	287439	0	25432	39851	.	1	0	MRPL28	-	371289	366968	39677	43998	39677	D	0	0
chr15	31200151	31200791	chr15	31200379	31200579	chr15	31200478	31200479	641	31200479	209.43	281.433	45.2197	277.584	MDA_siCON_ERa_ChIP_merged_vs_NE3_input_trimmoPE_bowtie2_PP_hg38_Q2_sorted_BASE_BLR_q0.05_BAMPE_SPMR_MACS301_peak_5210	chr15	31200478	31200479	ENSG00000259772	-	31230886	31202937	2458	30407	2458	D	0	0	LINC02352	+	31215621	31220945	15142	15142	20466	U	0	0
chr10	132164425	132165139	chr10	132164703	132164903	chr10	132164802	132164803	715	132164803	315.5	411.015	45.2141	407.022	MDA_siCON_ERa_ChIP_merged_vs_NE3_input_trimmoPE_bowtie2_PP_hg38_Q2_sorted_BASE_BLR_q0.05_BAMPE_SPMR_MACS301_peak_2578	chr10	132164802	132164803	JAKMIP3	+	132036335	132184832	0	128467	20029	.	1	0	ENSG00000235010	-	132184999	132181224	16421	20196	16421	D	0	0
chr2	130195203	130195870	chr2	130195465	130195665	chr2	130195564	130195565	668	130195565	275.05	362.017	45.143	358.074	MDA_siCON_ERa_ChIP_merged_vs_NE3_input_trimmoPE_bowtie2_PP_hg38_Q2_sorted_BASE_BLR_q0.05_BAMPE_SPMR_MACS301_peak_9025	chr2	130195564	130195565	TUBA3E	-	130198439	130191744	0	2874	3820	.	1	0	MZT2B	+	130182261	130190727	4837	13303	4837	D	0	0
chr10	102119978	102120973	chr10	102120471	102120671	chr10	102120570	102120571	996	102120571	540.21	686.847	45.1011	682.637	MDA_siCON_ERa_ChIP_merged_vs_NE3_input_trimmoPE_bowtie2_PP_hg38_Q2_sorted_BASE_BLR_q0.05_BAMPE_SPMR_MACS301_peak_2404	chr10	102120570	102120571	LDB1	-	102114946	102107559	5624	5624	13011	U	0	0	PPRC1	+	102133039	102150333	12468	12468	29762	U	0	0
chr17	40555371	40555997	chr17	40555549	40555749	chr17	40555648	40555649	627	40555649	399.99	513.356	45.0971	509.273	MDA_siCON_ERa_ChIP_merged_vs_NE3_input_trimmoPE_bowtie2_PP_hg38_Q2_sorted_BASE_BLR_q0.05_BAMPE_SPMR_MACS301_peak_6754	chr17	40555648	40555649	CCR7	-	40565472	40553768	0	9823	1880	.	1	0	ENSG00000266088	+	40516891	40527000	28648	38757	28648	D	0	0
chr3	124833654	124835086	chr3	124833853	124834053	chr3	124833952	124833953	1433	124833953	395.5	508.637	45.0857	504.558	MDA_siCON_ERa_ChIP_merged_vs_NE3_input_trimmoPE_bowtie2_PP_hg38_Q2_sorted_BASE_BLR_q0.05_BAMPE_SPMR_MACS301_peak_11499	chr3	124833952	124833953	ITGB5	-	124887365	124761947	0	53412	72005	.	1	0	ENO1P3	-	124863317	124862093	28140	29364	28140	D	0	0
chr12	124555146	124555721	chr12	124555311	124555511	chr12	124555410	124555411	576	124555411	272.35	357.939	45.061	354.001	MDA_siCON_ERa_ChIP_merged_vs_NE3_input_trimmoPE_bowtie2_PP_hg38_Q2_sorted_BASE_BLR_q0.05_BAMPE_SPMR_MACS301_peak_4273	chr12	124555410	124555411	ENSG00000279121	+	124555904	124556432	493	493	1021	U	0	1	ENSG00000279334	+	124561868	124562283	6457	6457	6872	U	0	0
chr1	87834875	87835431	chr1	87835080	87835280	chr1	87835179	87835180	557	87835180	238.2	316.424	45.0361	312.532	MDA_siCON_ERa_ChIP_merged_vs_NE3_input_trimmoPE_bowtie2_PP_hg38_Q2_sorted_BASE_BLR_q0.05_BAMPE_SPMR_MACS301_peak_938	chr1	87835179	87835180	PKN2-AS1	-	88540659	87686229	0	705479	148950	.	1	0	ENSG00000279778	-	87808372	87805285	26807	26807	29894	U	0	0
chr1	24570235	24570933	chr1	24570506	24570706	chr1	24570605	24570606	699	24570606	328.98	425.948	45.0003	421.94	MDA_siCON_ERa_ChIP_merged_vs_NE3_input_trimmoPE_bowtie2_PP_hg38_Q2_sorted_BASE_BLR_q0.05_BAMPE_SPMR_MACS301_peak_447	chr1	24570605	24570606	NCMAP	+	24556086	24609328	0	14519	38722	.	1	0	ENSG00000227312	+	24563626	24563974	6631	6979	6631	D	0	0
chr1	9325657	9326336	chr1	9325935	9326135	chr1	9326034	9326035	680	9326035	284.94	372.023	44.9688	368.07	MDA_siCON_ERa_ChIP_merged_vs_NE3_input_trimmoPE_bowtie2_PP_hg38_Q2_sorted_BASE_BLR_q0.05_BAMPE_SPMR_MACS301_peak_162	chr1	9326034	9326035	SPSB1	+	9292893	9369532	0	33141	43497	.	1	0	H6PD	+	9234773	9271337	54697	91261	54697	D	0	0
chr20	434535	435108	chr20	434686	434886	chr20	434785	434786	574	434786	313.7	407.573	44.9573	403.584	MDA_siCON_ERa_ChIP_merged_vs_NE3_input_trimmoPE_bowtie2_PP_hg38_Q2_sorted_BASE_BLR_q0.05_BAMPE_SPMR_MACS301_peak_9633	chr20	434785	434786	TBC1D20	-	462550	435485	699	27764	699	D	0	0	RBCK1	+	408298	432139	2646	26487	2646	D	0	0
chr3	161339446	161340214	chr3	161339747	161339947	chr3	161339846	161339847	769	161339847	358.64	462.685	44.9555	458.645	MDA_siCON_ERa_ChIP_merged_vs_NE3_input_trimmoPE_bowtie2_PP_hg38_Q2_sorted_BASE_BLR_q0.05_BAMPE_SPMR_MACS301_peak_11710	chr3	161339846	161339847	SPTSSB	-	161372880	161344800	4953	33033	4953	D	0	0	PSMC1P7	-	161330238	161328923	9608	9608	10923	U	0	0
chr18	46113641	46114355	chr18	46113869	46114069	chr18	46113968	46113969	715	46113969	763.13	959.715	44.9488	955.34	MDA_siCON_ERa_ChIP_merged_vs_NE3_input_trimmoPE_bowtie2_PP_hg38_Q2_sorted_BASE_BLR_q0.05_BAMPE_SPMR_MACS301_peak_7404	chr18	46113968	46113969	HAUS1	+	46104384	46128333	0	9584	14364	.	1	0	RNU6-1278P	-	46121721	46121614	7645	7752	7645	D	0	0
chr9	81688228	81688968	chr9	81688491	81688691	chr9	81688590	81688591	741	81688591	437.74	559.261	44.9137	555.141	MDA_siCON_ERa_ChIP_merged_vs_NE3_input_trimmoPE_bowtie2_PP_hg38_Q2_sorted_BASE_BLR_q0.05_BAMPE_SPMR_MACS301_peak_16454	chr9	81688590	81688591	TLE1	-	81689547	81583682	0	956	104908	.	1	0	ENSG00000233926	+	81689712	81776900	1121	1121	88309	U	0	0
chr8	127800643	127801739	chr8	127800833	127801033	chr8	127800932	127800933	1097	127800933	537.52	681.774	44.8764	677.567	MDA_siCON_ERa_ChIP_merged_vs_NE3_input_trimmoPE_bowtie2_PP_hg38_Q2_sorted_BASE_BLR_q0.05_BAMPE_SPMR_MACS301_peak_16031	chr8	127800932	127800933	PVT1	+	127795798	128101256	0	5134	300323	.	1	0	MIR1204	+	127795961	127796028	4904	4971	4904	D	0	0
chr10	77872189	77872736	chr10	77872353	77872553	chr10	77872452	77872453	548	77872453	373.92	480.578	44.8696	476.522	MDA_siCON_ERa_ChIP_merged_vs_NE3_input_trimmoPE_bowtie2_PP_hg38_Q2_sorted_BASE_BLR_q0.05_BAMPE_SPMR_MACS301_peak_2205	chr10	77872452	77872453	DLG5	-	77926755	77790790	0	54302	81662	.	1	0	ENSG00000204049	+	77866874	77869610	2842	5578	2842	D	0	0
chr12	115618863	115619544	chr12	115619059	115619259	chr12	115619158	115619159	682	115619159	404.49	518.733	44.8651	514.645	MDA_siCON_ERa_ChIP_merged_vs_NE3_input_trimmoPE_bowtie2_PP_hg38_Q2_sorted_BASE_BLR_q0.05_BAMPE_SPMR_MACS301_peak_4152	chr12	115619158	115619159	ENSG00000257407	-	115639734	115582764	0	20575	36394	.	1	0	UBA52P7	-	115592983	115592603	26175	26175	26555	U	0	0
chr10	129709822	129710805	chr10	129710059	129710259	chr10	129710158	129710159	984	129710159	312.8	405.854	44.8289	401.866	MDA_siCON_ERa_ChIP_merged_vs_NE3_input_trimmoPE_bowtie2_PP_hg38_Q2_sorted_BASE_BLR_q0.05_BAMPE_SPMR_MACS301_peak_2575	chr10	129710158	129710159	MGMT	+	129467240	129770983	0	242918	60824	.	1	0	ENSG00000237224	-	129702117	129700468	8041	8041	9690	U	0	0
chr6	159221580	159222276	chr6	159221860	159222060	chr6	159221959	159221960	697	159221960	312.8	405.854	44.8289	401.866	MDA_siCON_ERa_ChIP_merged_vs_NE3_input_trimmoPE_bowtie2_PP_hg38_Q2_sorted_BASE_BLR_q0.05_BAMPE_SPMR_MACS301_peak_14403	chr6	159221959	159221960	FNDC1	+	159169399	159272108	0	52560	50148	.	1	0	FNDC1-IT1	+	159240785	159243329	18825	18825	21369	U	0	0
chr14	24475610	24476155	chr14	24475797	24475997	chr14	24475896	24475897	546	24475897	266.06	349.783	44.7424	345.854	MDA_siCON_ERa_ChIP_merged_vs_NE3_input_trimmoPE_bowtie2_PP_hg38_Q2_sorted_BASE_BLR_q0.05_BAMPE_SPMR_MACS301_peak_4591	chr14	24475896	24475897	ENSG00000258744	+	24501593	24508688	25696	25696	32791	U	0	0	CMA1	-	24508265	24505352	29455	32368	29455	D	0	0
chr20	56629165	56631799	chr20	56629339	56629539	chr20	56629438	56629439	2635	56629439	490.78	623.161	44.7069	618.993	MDA_siCON_ERa_ChIP_merged_vs_NE3_input_trimmoPE_bowtie2_PP_hg38_Q2_sorted_BASE_BLR_q0.05_BAMPE_SPMR_MACS301_peak_10064	chr20	56629438	56629439	TFAP2C	+	56629305	56639283	0	133	9844	.	1	0	ENSG00000289199	+	56625076	56626114	3324	4362	3324	D	0	0
chr3	169623848	169624380	chr3	169624016	169624216	chr3	169624115	169624116	533	169624116	490.78	623.161	44.7069	618.993	MDA_siCON_ERa_ChIP_merged_vs_NE3_input_trimmoPE_bowtie2_PP_hg38_Q2_sorted_BASE_BLR_q0.05_BAMPE_SPMR_MACS301_peak_11729	chr3	169624115	169624116	MECOM	-	169663712	169083506	0	39596	540609	.	1	0	ENSG00000242795	-	169623951	169613509	164	164	10606	U	0	1
chr2	128277681	128278346	chr2	128277860	128278060	chr2	128277959	128277960	666	128277960	370.33	476.512	44.6999	472.46	MDA_siCON_ERa_ChIP_merged_vs_NE3_input_trimmoPE_bowtie2_PP_hg38_Q2_sorted_BASE_BLR_q0.05_BAMPE_SPMR_MACS301_peak_9005	chr2	128277959	128277960	HS6ST1	-	128318868	128265479	0	40908	12480	.	1	0	RPL21P34	+	128217587	128218072	59887	60372	59887	D	0	0
chr9	127758734	127759273	chr9	127758900	127759100	chr9	127758999	127759000	540	127759000	435.05	555.864	44.6376	551.748	MDA_siCON_ERa_ChIP_merged_vs_NE3_input_trimmoPE_bowtie2_PP_hg38_Q2_sorted_BASE_BLR_q0.05_BAMPE_SPMR_MACS301_peak_16789	chr9	127758999	127759000	SH2D3C	-	127778666	127738316	0	19666	20683	.	1	0	ENSG00000286196	+	127754533	127760560	0	4466	1560	.	1	0
chr7	142352511	142353540	chr7	142353051	142353251	chr7	142353150	142353151	1030	142353151	489.88	621.47	44.6252	617.304	MDA_siCON_ERa_ChIP_merged_vs_NE3_input_trimmoPE_bowtie2_PP_hg38_Q2_sorted_BASE_BLR_q0.05_BAMPE_SPMR_MACS301_peak_15330	chr7	142353150	142353151	TRBV7-2	+	142352818	142353358	0	332	207	.	1	0	TRBV6-2	+	142349151	142349664	3486	3999	3486	D	0	0
chr4	8282358	8282979	chr4	8282552	8282752	chr4	8282651	8282652	622	8282652	239.1	316.449	44.5919	312.558	MDA_siCON_ERa_ChIP_merged_vs_NE3_input_trimmoPE_bowtie2_PP_hg38_Q2_sorted_BASE_BLR_q0.05_BAMPE_SPMR_MACS301_peak_12039	chr4	8282651	8282652	HTRA3	+	8269753	8307098	0	12898	24446	.	1	0	LINC02517	+	8320160	8326687	37508	37508	44035	U	0	0
chr3	72251091	72251755	chr3	72251289	72251489	chr3	72251388	72251389	665	72251389	488.98	619.78	44.5435	615.615	MDA_siCON_ERa_ChIP_merged_vs_NE3_input_trimmoPE_bowtie2_PP_hg38_Q2_sorted_BASE_BLR_q0.05_BAMPE_SPMR_MACS301_peak_11374	chr3	72251388	72251389	LINC00877	-	72275210	72035759	0	23821	215629	.	1	0	ENSG00000242618	-	72209914	72202943	41474	41474	48445	U	0	0
chr1	55779759	55780686	chr1	55780292	55780492	chr1	55780391	55780392	928	55780392	355.05	457.559	44.5061	453.523	MDA_siCON_ERa_ChIP_merged_vs_NE3_input_trimmoPE_bowtie2_PP_hg38_Q2_sorted_BASE_BLR_q0.05_BAMPE_SPMR_MACS301_peak_820	chr1	55780391	55780392	ENSG00000234810	+	55361407	55832568	0	418984	52176	.	1	0	LINC01755	+	55868253	55950118	87861	87861	169726	U	0	0
chr8	21417989	21418578	chr8	21418199	21418399	chr8	21418298	21418299	590	21418299	281.34	366.85	44.4033	362.902	MDA_siCON_ERa_ChIP_merged_vs_NE3_input_trimmoPE_bowtie2_PP_hg38_Q2_sorted_BASE_BLR_q0.05_BAMPE_SPMR_MACS301_peak_15505	chr8	21418298	21418299	.	.	.	.	.	.	.	.	.	.	.	.	.	.	.	.	.	.	.	.
chr17	50468184	50468903	chr17	50468338	50468538	chr17	50468437	50468438	720	50468438	217.52	288.998	44.4017	285.14	MDA_siCON_ERa_ChIP_merged_vs_NE3_input_trimmoPE_bowtie2_PP_hg38_Q2_sorted_BASE_BLR_q0.05_BAMPE_SPMR_MACS301_peak_6873	chr17	50468437	50468438	ACSF2	+	50426217	50474837	0	42220	6399	.	1	0	CHAD	-	50468906	50464498	0	468	3939	.	1	0
chr20	56954647	56955282	chr20	56954848	56955048	chr20	56954947	56954948	636	56954948	233.7	308.288	44.3936	304.406	MDA_siCON_ERa_ChIP_merged_vs_NE3_input_trimmoPE_bowtie2_PP_hg38_Q2_sorted_BASE_BLR_q0.05_BAMPE_SPMR_MACS301_peak_10075	chr20	56954947	56954948	.	.	.	.	.	.	.	.	.	.	.	.	.	.	.	.	.	.	.	.
chr20	49981869	49982466	chr20	49982062	49982262	chr20	49982161	49982162	598	49982162	620.21	780.487	44.3723	776.217	MDA_siCON_ERa_ChIP_merged_vs_NE3_input_trimmoPE_bowtie2_PP_hg38_Q2_sorted_BASE_BLR_q0.05_BAMPE_SPMR_MACS301_peak_10007	chr20	49982161	49982162	SNAI1	+	49982979	49988886	817	817	6724	U	0	1	RNU6-147P	+	49972105	49972212	9949	10056	9949	D	0	0
chr2	231519350	231519926	chr2	231519529	231519729	chr2	231519628	231519629	577	231519629	398.19	509.337	44.3549	505.257	MDA_siCON_ERa_ChIP_merged_vs_NE3_input_trimmoPE_bowtie2_PP_hg38_Q2_sorted_BASE_BLR_q0.05_BAMPE_SPMR_MACS301_peak_9487	chr2	231519628	231519629	ENSG00000286942	-	231521067	231518581	0	1438	1047	.	1	0	NMUR1	-	231530445	231523186	3557	10816	3557	D	0	0
chr1	19356212	19357045	chr1	19356657	19356857	chr1	19356756	19356757	834	19356757	442.24	562.857	44.3238	558.735	MDA_siCON_ERa_ChIP_merged_vs_NE3_input_trimmoPE_bowtie2_PP_hg38_Q2_sorted_BASE_BLR_q0.05_BAMPE_SPMR_MACS301_peak_355	chr1	19356756	19356757	CAPZB	-	19485539	19338774	0	128782	17982	.	1	0	SLC66A1	+	19312325	19329300	27456	44431	27456	D	0	0
chr2	24490765	24491445	chr2	24490996	24491196	chr2	24491095	24491096	681	24491096	284.04	370.378	44.3181	366.427	MDA_siCON_ERa_ChIP_merged_vs_NE3_input_trimmoPE_bowtie2_PP_hg38_Q2_sorted_BASE_BLR_q0.05_BAMPE_SPMR_MACS301_peak_8459	chr2	24491095	24491096	NCOA1	+	24492057	24770702	961	961	279606	U	0	1	RNA5SP88	-	24564738	24564629	73533	73642	73533	D	0	0
chr22	46457835	46458539	chr22	46458102	46458302	chr22	46458201	46458202	705	46458202	431.45	549.084	44.2696	544.973	MDA_siCON_ERa_ChIP_merged_vs_NE3_input_trimmoPE_bowtie2_PP_hg38_Q2_sorted_BASE_BLR_q0.05_BAMPE_SPMR_MACS301_peak_10886	chr22	46458201	46458202	CELSR1	-	46537620	46360833	0	79418	97368	.	1	0	FAM136EP	-	46481760	46481328	23126	23558	23126	D	0	0
chr21	38914520	38915074	chr21	38914737	38914937	chr21	38914836	38914837	555	38914837	366.73	469.697	44.2671	465.65	MDA_siCON_ERa_ChIP_merged_vs_NE3_input_trimmoPE_bowtie2_PP_hg38_Q2_sorted_BASE_BLR_q0.05_BAMPE_SPMR_MACS301_peak_10347	chr21	38914836	38914837	ENSG00000205622	-	38905423	38871143	9413	9413	43693	U	0	0	ENSG00000229925	+	38888771	38903905	10931	26065	10931	D	0	0
chr18	63259232	63260017	chr18	63259608	63259808	chr18	63259707	63259708	786	63259708	323.59	417.383	44.2649	413.384	MDA_siCON_ERa_ChIP_merged_vs_NE3_input_trimmoPE_bowtie2_PP_hg38_Q2_sorted_BASE_BLR_q0.05_BAMPE_SPMR_MACS301_peak_7506	chr18	63259707	63259708	BCL2	-	63320128	63123345	0	60420	136362	.	1	0	ENSG00000283125	+	63207621	63208168	51539	52086	51539	D	0	0
chr1	33946688	33947350	chr1	33946888	33947088	chr1	33946987	33946988	663	33946988	254.38	333.475	44.2286	329.564	MDA_siCON_ERa_ChIP_merged_vs_NE3_input_trimmoPE_bowtie2_PP_hg38_Q2_sorted_BASE_BLR_q0.05_BAMPE_SPMR_MACS301_peak_591	chr1	33946987	33946988	CSMD2	-	34165230	33513997	0	218242	432990	.	1	0	CSMD2-AS1	+	33870189	33893726	53261	76798	53261	D	0	0
chr1	88293483	88294245	chr1	88293864	88294064	chr1	88293963	88293964	763	88293964	217.52	288.422	44.183	284.565	MDA_siCON_ERa_ChIP_merged_vs_NE3_input_trimmoPE_bowtie2_PP_hg38_Q2_sorted_BASE_BLR_q0.05_BAMPE_SPMR_MACS301_peak_939	chr1	88293963	88293964	PKN2-AS1	-	88540659	87686229	0	246695	607734	.	1	0	ENSG00000270507	+	88313152	88313302	19188	19188	19338	U	0	0
chr8	139710919	139711681	chr8	139711258	139711458	chr8	139711357	139711358	763	139711358	1014.81	1259.64	44.1657	1255.12	MDA_siCON_ERa_ChIP_merged_vs_NE3_input_trimmoPE_bowtie2_PP_hg38_Q2_sorted_BASE_BLR_q0.05_BAMPE_SPMR_MACS301_peak_16108	chr8	139711357	139711358	KCNK9	-	139703093	139601096	8264	8264	110261	U	0	0	TRAPPC9	-	140458579	139727724	16366	747221	16366	D	0	0
chr7	140310102	140310869	chr7	140310419	140310619	chr7	140310518	140310519	768	140310519	793.69	989.874	44.1495	985.483	MDA_siCON_ERa_ChIP_merged_vs_NE3_input_trimmoPE_bowtie2_PP_hg38_Q2_sorted_BASE_BLR_q0.05_BAMPE_SPMR_MACS301_peak_15307	chr7	140310518	140310519	PPP1R2P6	+	140292751	140293339	17179	17767	17179	D	0	0	SLC37A3	-	140398530	140333751	23232	88011	23232	D	0	0
chr19	4706663	4707450	chr19	4706917	4707117	chr19	4707016	4707017	788	4707017	660.66	827.374	44.1107	823.076	MDA_siCON_ERa_ChIP_merged_vs_NE3_input_trimmoPE_bowtie2_PP_hg38_Q2_sorted_BASE_BLR_q0.05_BAMPE_SPMR_MACS301_peak_7681	chr19	4707016	4707017	DPP9	-	4723842	4675226	0	16825	31790	.	1	0	ENSG00000287884	+	4692020	4694340	12676	14996	12676	D	0	0
chr6	149080051	149080617	chr6	149080269	149080469	chr6	149080368	149080369	567	149080369	472.8	598.098	44.1035	593.949	MDA_siCON_ERa_ChIP_merged_vs_NE3_input_trimmoPE_bowtie2_PP_hg38_Q2_sorted_BASE_BLR_q0.05_BAMPE_SPMR_MACS301_peak_14336	chr6	149080368	149080369	UST	+	148747029	149076990	3378	333339	3378	D	0	0	ENSG00000219487	-	149112672	149112008	31639	32303	31639	D	0	0
chr22	46377508	46378042	chr22	46377652	46377852	chr22	46377751	46377752	535	46377752	408.08	520.356	44.0751	516.267	MDA_siCON_ERa_ChIP_merged_vs_NE3_input_trimmoPE_bowtie2_PP_hg38_Q2_sorted_BASE_BLR_q0.05_BAMPE_SPMR_MACS301_peak_10882	chr22	46377751	46377752	CELSR1	-	46537620	46360833	0	159868	16918	.	1	0	TRMU	+	46335713	46357340	20411	42038	20411	D	0	0
chr15	100208275	100208948	chr15	100208450	100208650	chr15	100208549	100208550	674	100208550	248.08	325.876	44.0684	321.974	MDA_siCON_ERa_ChIP_merged_vs_NE3_input_trimmoPE_bowtie2_PP_hg38_Q2_sorted_BASE_BLR_q0.05_BAMPE_SPMR_MACS301_peak_5775	chr15	100208549	100208550	ADAMTS17	-	100341975	99971436	0	133425	237113	.	1	0	ENSG00000259356	+	100126105	100129743	78806	82444	78806	D	0	0
chr8	11789429	11790204	chr8	11789727	11789927	chr8	11789826	11789827	776	11789827	351.45	450.741	44.0567	446.711	MDA_siCON_ERa_ChIP_merged_vs_NE3_input_trimmoPE_bowtie2_PP_hg38_Q2_sorted_BASE_BLR_q0.05_BAMPE_SPMR_MACS301_peak_15481	chr8	11789826	11789827	SUB1P1	+	11790004	11790386	177	177	559	U	0	1	NEIL2	+	11769638	11787345	2481	20188	2481	D	0	0
chr9	114219639	114220763	chr9	114220239	114220439	chr9	114220338	114220339	1125	114220339	615.72	772.098	44.0512	767.833	MDA_siCON_ERa_ChIP_merged_vs_NE3_input_trimmoPE_bowtie2_PP_hg38_Q2_sorted_BASE_BLR_q0.05_BAMPE_SPMR_MACS301_peak_16673	chr9	114220338	114220339	COL27A1	+	114155536	114312511	0	64802	92172	.	1	0	MIR455	+	114209433	114209529	10809	10905	10809	D	0	0
chr10	46302949	46303677	chr10	46303210	46303410	chr10	46303309	46303310	729	46303310	394.6	502.552	43.9554	498.477	MDA_siCON_ERa_ChIP_merged_vs_NE3_input_trimmoPE_bowtie2_PP_hg38_Q2_sorted_BASE_BLR_q0.05_BAMPE_SPMR_MACS301_peak_2067	chr10	46303309	46303310	ANTXRL	+	46286996	46330129	0	16313	26819	.	1	0	ANTXRLP1	-	46273557	46233884	29752	29752	69425	U	0	0
chr19	35553923	35554492	chr19	35554099	35554299	chr19	35554198	35554199	570	35554199	246.29	322.974	43.9397	319.075	MDA_siCON_ERa_ChIP_merged_vs_NE3_input_trimmoPE_bowtie2_PP_hg38_Q2_sorted_BASE_BLR_q0.05_BAMPE_SPMR_MACS301_peak_8035	chr19	35554198	35554199	ATP4A	-	35563658	35550030	0	9459	4168	.	1	0	ENSG00000283907	+	35557955	35581954	3756	3756	27755	U	0	0
chr2	3222521	3223397	chr2	3222687	3222887	chr2	3222786	3222787	877	3222787	342.46	439.274	43.9212	435.255	MDA_siCON_ERa_ChIP_merged_vs_NE3_input_trimmoPE_bowtie2_PP_hg38_Q2_sorted_BASE_BLR_q0.05_BAMPE_SPMR_MACS301_peak_8313	chr2	3222786	3222787	EIPR1	-	3377818	3188969	0	155031	33817	.	1	0	ENSG00000226649	+	3156755	3157797	64989	66031	64989	D	0	0
chr22	41009198	41010304	chr22	41009574	41009774	chr22	41009673	41009674	1107	41009674	481.79	607.973	43.8898	603.817	MDA_siCON_ERa_ChIP_merged_vs_NE3_input_trimmoPE_bowtie2_PP_hg38_Q2_sorted_BASE_BLR_q0.05_BAMPE_SPMR_MACS301_peak_10771	chr22	41009673	41009674	Y_RNA	+	41045496	41045591	35822	35822	35917	U	0	0	RBX1	+	40951377	40973309	36364	58296	36364	D	0	0
chr17	5313755	5314377	chr17	5313960	5314160	chr17	5314059	5314060	623	5314060	310.11	400.464	43.8838	396.482	MDA_siCON_ERa_ChIP_merged_vs_NE3_input_trimmoPE_bowtie2_PP_hg38_Q2_sorted_BASE_BLR_q0.05_BAMPE_SPMR_MACS301_peak_6471	chr17	5314059	5314060	RABEP1	+	5282283	5386340	0	31776	72280	.	1	0	ENSG00000263220	-	5371626	5364314	50254	57566	50254	D	0	0
chr3	50423352	50424083	chr3	50423551	50423751	chr3	50423650	50423651	732	50423651	277.75	359.975	43.8379	356.034	MDA_siCON_ERa_ChIP_merged_vs_NE3_input_trimmoPE_bowtie2_PP_hg38_Q2_sorted_BASE_BLR_q0.05_BAMPE_SPMR_MACS301_peak_11224	chr3	50423650	50423651	CACNA2D2	-	50503634	50362612	0	79983	61038	.	1	0	RNA5SP131	+	50419780	50419899	3751	3870	3751	D	0	0
chr5	139657844	139659105	chr5	139658324	139658524	chr5	139658423	139658424	1262	139658424	431.45	547.053	43.8324	542.943	MDA_siCON_ERa_ChIP_merged_vs_NE3_input_trimmoPE_bowtie2_PP_hg38_Q2_sorted_BASE_BLR_q0.05_BAMPE_SPMR_MACS301_peak_13241	chr5	139658423	139658424	CXXC5	+	139648348	139683882	0	10075	25458	.	1	0	CXXC5-AS1	-	139649728	139648998	8695	8695	9425	U	0	0
chr11	67027450	67028314	chr11	67027873	67028073	chr11	67027972	67027973	865	67027973	352.35	451.084	43.8207	447.054	MDA_siCON_ERa_ChIP_merged_vs_NE3_input_trimmoPE_bowtie2_PP_hg38_Q2_sorted_BASE_BLR_q0.05_BAMPE_SPMR_MACS301_peak_3124	chr11	67027972	67027973	SYT12	+	67006777	67050863	0	21195	22890	.	1	0	MIR6860	+	67045642	67045708	17669	17669	17735	U	0	0
chr6	167005383	167006153	chr6	167005669	167005869	chr6	167005768	167005769	771	167005769	742.46	924.577	43.7327	920.222	MDA_siCON_ERa_ChIP_merged_vs_NE3_input_trimmoPE_bowtie2_PP_hg38_Q2_sorted_BASE_BLR_q0.05_BAMPE_SPMR_MACS301_peak_14440	chr6	167005768	167005769	CEP43	+	166999396	167052718	0	6372	46949	.	1	0	ENSG00000272980	+	166999404	167139141	0	6364	133372	.	1	0
chr7	1936339	1937496	chr7	1936841	1937041	chr7	1936940	1936941	1158	1936941	223.82	294.313	43.7322	290.448	MDA_siCON_ERa_ChIP_merged_vs_NE3_input_trimmoPE_bowtie2_PP_hg38_Q2_sorted_BASE_BLR_q0.05_BAMPE_SPMR_MACS301_peak_14504	chr7	1936940	1936941	MAD1L1	-	2233243	1815793	0	296302	121147	.	1	0	ENSG00000286192	-	2242215	1815803	0	305274	121137	.	1	0
chr12	110964769	110965486	chr12	110965103	110965303	chr12	110965202	110965203	718	110965203	415.27	527.109	43.703	523.015	MDA_siCON_ERa_ChIP_merged_vs_NE3_input_trimmoPE_bowtie2_PP_hg38_Q2_sorted_BASE_BLR_q0.05_BAMPE_SPMR_MACS301_peak_4106	chr12	110965202	110965203	LINC01405	+	110936577	110959093	6109	28625	6109	D	0	0	ENSG00000258240	-	110957812	110951682	7390	7390	13520	U	0	0
chr14	59184862	59185494	chr14	59185069	59185269	chr14	59185168	59185169	633	59185169	404.49	513.587	43.6878	509.504	MDA_siCON_ERa_ChIP_merged_vs_NE3_input_trimmoPE_bowtie2_PP_hg38_Q2_sorted_BASE_BLR_q0.05_BAMPE_SPMR_MACS301_peak_4737	chr14	59185168	59185169	PPIAP5	+	59181592	59181940	3228	3576	3228	D	0	0	AKR1B1P5	-	59136421	59135487	48747	48747	49681	U	0	0
chr7	131625620	131626250	chr7	131625837	131626037	chr7	131625936	131625937	631	131625937	446.73	564.307	43.6567	560.184	MDA_siCON_ERa_ChIP_merged_vs_NE3_input_trimmoPE_bowtie2_PP_hg38_Q2_sorted_BASE_BLR_q0.05_BAMPE_SPMR_MACS301_peak_15238	chr7	131625936	131625937	EEF1B2P6	-	131662624	131661951	36014	36687	36014	D	0	0	ENSG00000236238	+	131665506	131665858	39569	39569	39921	U	0	0
chr7	16880386	16881010	chr7	16880631	16880831	chr7	16880730	16880731	625	16880731	488.98	615.05	43.6311	610.888	MDA_siCON_ERa_ChIP_merged_vs_NE3_input_trimmoPE_bowtie2_PP_hg38_Q2_sorted_BASE_BLR_q0.05_BAMPE_SPMR_MACS301_peak_14600	chr7	16880730	16880731	AGR3	-	16881983	16859411	0	1252	21319	.	1	0	ENSG00000227965	+	16888620	16888885	7889	7889	8154	U	0	0
chr7	28998025	28998671	chr7	28998236	28998436	chr7	28998335	28998336	647	28998336	647.18	807.961	43.5497	803.675	MDA_siCON_ERa_ChIP_merged_vs_NE3_input_trimmoPE_bowtie2_PP_hg38_Q2_sorted_BASE_BLR_q0.05_BAMPE_SPMR_MACS301_peak_14649	chr7	28998335	28998336	ENSG00000272568	+	28979966	29013367	0	18369	15031	.	1	0	CPVL	-	29195276	28995636	0	196940	2699	.	1	0
chr3	156637573	156638200	chr3	156637798	156637998	chr3	156637897	156637898	628	156637898	693.92	862.621	43.4324	858.302	MDA_siCON_ERa_ChIP_merged_vs_NE3_input_trimmoPE_bowtie2_PP_hg38_Q2_sorted_BASE_BLR_q0.05_BAMPE_SPMR_MACS301_peak_11679	chr3	156637897	156637898	TIPARP-AS1	-	156673933	156671863	33965	36035	33965	D	0	0	TIPARP	+	156674589	156706770	36691	36691	68872	U	0	0
chr6	2040451	2041001	chr6	2040619	2040819	chr6	2040718	2040719	551	2040719	232.8	304.319	43.4233	300.442	MDA_siCON_ERa_ChIP_merged_vs_NE3_input_trimmoPE_bowtie2_PP_hg38_Q2_sorted_BASE_BLR_q0.05_BAMPE_SPMR_MACS301_peak_13572	chr6	2040718	2040719	GMDS	-	2245605	1623805	0	204886	416913	.	1	0	.	.	.	.	.	.	.	.	.	.
chr9	90345126	90345738	chr9	90345338	90345538	chr9	90345437	90345438	613	90345438	519.54	651.49	43.3783	647.303	MDA_siCON_ERa_ChIP_merged_vs_NE3_input_trimmoPE_bowtie2_PP_hg38_Q2_sorted_BASE_BLR_q0.05_BAMPE_SPMR_MACS301_peak_16515	chr9	90345437	90345438	LINC01508	-	90433505	90300890	0	88067	44547	.	1	0	.	.	.	.	.	.	.	.	.	.
chr20	63275768	63276443	chr20	63276037	63276237	chr20	63276136	63276137	676	63276137	234.6	306.669	43.3648	302.789	MDA_siCON_ERa_ChIP_merged_vs_NE3_input_trimmoPE_bowtie2_PP_hg38_Q2_sorted_BASE_BLR_q0.05_BAMPE_SPMR_MACS301_peak_10138	chr20	63276136	63276137	ARFGAP1	+	63272864	63289344	0	3272	13207	.	1	0	MIR4326	+	63286807	63286866	10670	10670	10729	U	0	0
chrX	137988426	137988908	chrX	137988550	137988750	chrX	137988649	137988650	483	137988650	215.73	283.685	43.3452	279.834	MDA_siCON_ERa_ChIP_merged_vs_NE3_input_trimmoPE_bowtie2_PP_hg38_Q2_sorted_BASE_BLR_q0.05_BAMPE_SPMR_MACS301_peak_17348	chrX	137988649	137988650	ENSG00000283692	+	137573968	137981763	6886	414681	6886	D	0	0	.	.	.	.	.	.	.	.	.	.
chr8	129058341	129059539	chr8	129059020	129059220	chr8	129059119	129059120	1199	129059120	648.98	807.329	43.3317	803.043	MDA_siCON_ERa_ChIP_merged_vs_NE3_input_trimmoPE_bowtie2_PP_hg38_Q2_sorted_BASE_BLR_q0.05_BAMPE_SPMR_MACS301_peak_16054	chr8	129059119	129059120	CCDC26	-	129574967	128968911	0	515847	90208	.	1	0	.	.	.	.	.	.	.	.	.	.
chr4	185637059	185638151	chr4	185637613	185637813	chr4	185637712	185637713	1093	185637713	995.04	1228.1	43.3059	1223.6	MDA_siCON_ERa_ChIP_merged_vs_NE3_input_trimmoPE_bowtie2_PP_hg38_Q2_sorted_BASE_BLR_q0.05_BAMPE_SPMR_MACS301_peak_12621	chr4	185637712	185637713	SORBS2	-	185956652	185587321	0	318939	50391	.	1	0	ENSG00000235902	+	185665884	185675417	28171	28171	37704	U	0	0
chr11	70603295	70604301	chr11	70603817	70604017	chr11	70603916	70603917	1007	70603917	2813.42	3431.61	43.2988	3426.42	MDA_siCON_ERa_ChIP_merged_vs_NE3_input_trimmoPE_bowtie2_PP_hg38_Q2_sorted_BASE_BLR_q0.05_BAMPE_SPMR_MACS301_peak_3254	chr11	70603916	70603917	SHANK2	-	71252577	70467853	0	648660	136063	.	1	0	ENSG00000279459	+	70603303	70604859	0	613	942	.	1	0
chr1	241066552	241067050	chr1	241066713	241066913	chr1	241066812	241066813	499	241066813	215.73	283.25	43.1816	279.399	MDA_siCON_ERa_ChIP_merged_vs_NE3_input_trimmoPE_bowtie2_PP_hg38_Q2_sorted_BASE_BLR_q0.05_BAMPE_SPMR_MACS301_peak_1768	chr1	241066812	241066813	RGS7	-	241357085	240775514	0	290272	291298	.	1	0	MIR3123	+	241132271	241132346	65458	65458	65533	U	0	0
chr15	69848409	69849147	chr15	69848628	69848828	chr15	69848727	69848728	739	69848728	441.34	555.897	43.1309	551.781	MDA_siCON_ERa_ChIP_merged_vs_NE3_input_trimmoPE_bowtie2_PP_hg38_Q2_sorted_BASE_BLR_q0.05_BAMPE_SPMR_MACS301_peak_5483	chr15	69848727	69848728	ENSG00000259309	-	69835111	69820755	13616	13616	27972	U	0	0	GEMIN8P1	-	69804046	69803315	44681	44681	45412	U	0	0
chr12	67521832	67522635	chr12	67522025	67522225	chr12	67522124	67522125	804	67522125	304.71	390.236	43.1231	386.263	MDA_siCON_ERa_ChIP_merged_vs_NE3_input_trimmoPE_bowtie2_PP_hg38_Q2_sorted_BASE_BLR_q0.05_BAMPE_SPMR_MACS301_peak_3938	chr12	67522124	67522125	LINC02408	+	67443104	67590771	0	79020	68646	.	1	0	LINC02442	-	67589987	67571196	49071	67862	49071	D	0	0
chr1	146396211	146396795	chr1	146396329	146396529	chr1	146396428	146396429	585	146396429	343.36	437.164	43.0454	433.146	MDA_siCON_ERa_ChIP_merged_vs_NE3_input_trimmoPE_bowtie2_PP_hg38_Q2_sorted_BASE_BLR_q0.05_BAMPE_SPMR_MACS301_peak_1144	chr1	146396428	146396429	SEC22B4P	-	146401647	146321213	0	5218	75215	.	1	0	ENSG00000287978	+	146387201	146388092	8336	9227	8336	D	0	0
chr7	132214403	132214984	chr7	132214605	132214805	chr7	132214704	132214705	582	132214705	481.79	603.312	42.9908	599.159	MDA_siCON_ERa_ChIP_merged_vs_NE3_input_trimmoPE_bowtie2_PP_hg38_Q2_sorted_BASE_BLR_q0.05_BAMPE_SPMR_MACS301_peak_15247	chr7	132214704	132214705	PLXNA4	-	132577301	132123340	0	362596	91364	.	1	0	ENSG00000225144	+	132264151	132271269	49446	49446	56564	U	0	0
chr11	120663074	120663545	chr11	120663234	120663434	chr11	120663333	120663334	472	120663334	213.93	280.222	42.9856	276.375	MDA_siCON_ERa_ChIP_merged_vs_NE3_input_trimmoPE_bowtie2_PP_hg38_Q2_sorted_BASE_BLR_q0.05_BAMPE_SPMR_MACS301_peak_3524	chr11	120663333	120663334	GRIK4	+	120511747	120988906	0	151586	325572	.	1	0	ELOCP22	-	120620267	120619933	43066	43066	43400	U	0	0
chr17	63435318	63436415	chr17	63435686	63435886	chr17	63435785	63435786	1098	63435786	408.08	515.312	42.9481	511.227	MDA_siCON_ERa_ChIP_merged_vs_NE3_input_trimmoPE_bowtie2_PP_hg38_Q2_sorted_BASE_BLR_q0.05_BAMPE_SPMR_MACS301_peak_6979	chr17	63435785	63435786	CYB561	-	63446306	63432303	0	10520	3482	.	1	0	ENSG00000265282	-	63432211	63430467	3574	3574	5318	U	0	0
chrX	156019639	156020313	chrX	156019828	156020028	chrX	156019927	156019928	675	156019928	471	591.183	42.9092	587.04	MDA_siCON_ERa_ChIP_merged_vs_NE3_input_trimmoPE_bowtie2_PP_hg38_Q2_sorted_BASE_BLR_q0.05_BAMPE_SPMR_MACS301_peak_17401	chrX	156019927	156019928	.	.	.	.	.	.	.	.	.	.	.	.	.	.	.	.	.	.	.	.
chr11	120628176	120628854	chr11	120628467	120628667	chr11	120628566	120628567	679	120628567	256.17	331.871	42.8624	327.962	MDA_siCON_ERa_ChIP_merged_vs_NE3_input_trimmoPE_bowtie2_PP_hg38_Q2_sorted_BASE_BLR_q0.05_BAMPE_SPMR_MACS301_peak_3520	chr11	120628566	120628567	GRIK4	+	120511747	120988906	0	116819	360339	.	1	0	ELOCP22	-	120620267	120619933	8299	8299	8633	U	0	0
chr11	9109935	9110519	chr11	9110122	9110322	chr11	9110221	9110222	585	9110222	490.78	613.499	42.8615	609.339	MDA_siCON_ERa_ChIP_merged_vs_NE3_input_trimmoPE_bowtie2_PP_hg38_Q2_sorted_BASE_BLR_q0.05_BAMPE_SPMR_MACS301_peak_2743	chr11	9110221	9110222	KRT8P41	+	9094376	9095890	14331	15845	14331	D	0	0	SCUBE2	-	9091601	9020390	18620	18620	89831	U	0	0
chr2	41142272	41143227	chr2	41142608	41142808	chr2	41142707	41142708	956	41142708	489.88	611.828	42.7832	607.669	MDA_siCON_ERa_ChIP_merged_vs_NE3_input_trimmoPE_bowtie2_PP_hg38_Q2_sorted_BASE_BLR_q0.05_BAMPE_SPMR_MACS301_peak_8558	chr2	41142707	41142708	HNRNPA1P57	+	41143779	41156814	1071	1071	14106	U	0	0	.	.	.	.	.	.	.	.	.	.
chr7	43808338	43808990	chr7	43808590	43808790	chr7	43808689	43808690	653	43808690	644.48	798.19	42.6702	793.91	MDA_siCON_ERa_ChIP_merged_vs_NE3_input_trimmoPE_bowtie2_PP_hg38_Q2_sorted_BASE_BLR_q0.05_BAMPE_SPMR_MACS301_peak_14744	chr7	43808689	43808690	BLVRA	+	43758679	43807342	1347	50010	1347	D	0	0	ENSG00000229497	+	43767289	43767599	41090	41400	41090	D	0	0
chrX	149932394	149933099	chrX	149932588	149932788	chrX	149932687	149932688	706	149932688	435.95	545.838	42.605	541.729	MDA_siCON_ERa_ChIP_merged_vs_NE3_input_trimmoPE_bowtie2_PP_hg38_Q2_sorted_BASE_BLR_q0.05_BAMPE_SPMR_MACS301_peak_17363	chrX	149932687	149932688	EOLA2	-	149938491	149932196	0	5803	491	.	1	0	HSFX4	+	149929572	149931287	1400	3115	1400	D	0	0
chr5	78204090	78204862	chr5	78204326	78204526	chr5	78204425	78204426	773	78204426	339.77	430.405	42.596	426.394	MDA_siCON_ERa_ChIP_merged_vs_NE3_input_trimmoPE_bowtie2_PP_hg38_Q2_sorted_BASE_BLR_q0.05_BAMPE_SPMR_MACS301_peak_12970	chr5	78204425	78204426	AP3B1	-	78294698	78002325	0	90272	202100	.	1	0	ATP6V1G1P6	+	78222183	78222517	17757	17757	18091	U	0	0
chr13	105906781	105907358	chr13	105906952	105907152	chr13	105907051	105907052	578	105907052	228.31	297.429	42.5886	293.56	MDA_siCON_ERa_ChIP_merged_vs_NE3_input_trimmoPE_bowtie2_PP_hg38_Q2_sorted_BASE_BLR_q0.05_BAMPE_SPMR_MACS301_peak_4496	chr13	105907051	105907052	ENSG00000252550	-	105897643	105897522	9408	9408	9529	U	0	0	ENSG00000287923	-	106064069	105950397	43345	157017	43345	D	0	0
chr16	18216736	18217463	chr16	18216867	18217067	chr16	18216966	18216967	728	18216967	193.25	255.366	42.4732	251.552	MDA_siCON_ERa_ChIP_merged_vs_NE3_input_trimmoPE_bowtie2_PP_hg38_Q2_sorted_BASE_BLR_q0.05_BAMPE_SPMR_MACS301_peak_6014	chr16	18216966	18216967	ENSG00000278994	+	18201500	18201956	15010	15466	15010	D	0	0	ENSG00000260242	-	18173063	18002805	43903	43903	214161	U	0	0
chr8	141935709	141936227	chr8	141935875	141936075	chr8	141935974	141935975	519	141935975	227.41	295.711	42.4217	291.844	MDA_siCON_ERa_ChIP_merged_vs_NE3_input_trimmoPE_bowtie2_PP_hg38_Q2_sorted_BASE_BLR_q0.05_BAMPE_SPMR_MACS301_peak_16139	chr8	141935974	141935975	ENSG00000254183	-	141968841	141968090	32115	32866	32115	D	0	0	.	.	.	.	.	.	.	.	.	.
chr16	17223240	17223960	chr16	17223495	17223695	chr16	17223594	17223595	721	17223595	253.48	326.743	42.413	322.84	MDA_siCON_ERa_ChIP_merged_vs_NE3_input_trimmoPE_bowtie2_PP_hg38_Q2_sorted_BASE_BLR_q0.05_BAMPE_SPMR_MACS301_peak_6007	chr16	17223594	17223595	XYLT1	-	17470960	17101768	0	247365	121826	.	1	0	ENSG00000279415	-	17228000	17227022	3427	4405	3427	D	0	0
chr18	53657149	53657918	chr18	53657426	53657626	chr18	53657525	53657526	770	53657526	295.72	376.85	42.3892	372.892	MDA_siCON_ERa_ChIP_merged_vs_NE3_input_trimmoPE_bowtie2_PP_hg38_Q2_sorted_BASE_BLR_q0.05_BAMPE_SPMR_MACS301_peak_7456	chr18	53657525	53657526	RPL29P32	-	53605725	53605253	51800	51800	52272	U	0	0	LINC01919	+	53568446	53588751	68774	89079	68774	D	0	0
chr6	125717272	125718480	chr6	125717509	125717709	chr6	125717608	125717609	1209	125717609	802.68	985.423	42.2989	981.035	MDA_siCON_ERa_ChIP_merged_vs_NE3_input_trimmoPE_bowtie2_PP_hg38_Q2_sorted_BASE_BLR_q0.05_BAMPE_SPMR_MACS301_peak_14252	chr6	125717608	125717609	ENSG00000237742	-	125749180	125577544	0	31571	140064	.	1	0	LINC02523	+	125674352	125720218	0	43256	2609	.	1	0
chr10	72068700	72069417	chr10	72068974	72069174	chr10	72069073	72069074	718	72069074	379.32	477.266	42.2575	473.213	MDA_siCON_ERa_ChIP_merged_vs_NE3_input_trimmoPE_bowtie2_PP_hg38_Q2_sorted_BASE_BLR_q0.05_BAMPE_SPMR_MACS301_peak_2156	chr10	72069073	72069074	SPOCK2	-	72089032	72059034	0	19958	10039	.	1	0	ENSG00000272988	-	72054037	72053293	15036	15036	15780	U	0	0
chr10	80290851	80291523	chr10	80291094	80291294	chr10	80291193	80291194	673	80291194	379.32	477.266	42.2575	473.213	MDA_siCON_ERa_ChIP_merged_vs_NE3_input_trimmoPE_bowtie2_PP_hg38_Q2_sorted_BASE_BLR_q0.05_BAMPE_SPMR_MACS301_peak_2260	chr10	80291193	80291194	MAT1A	-	80289658	80271819	1535	1535	19374	U	0	0	ZNF519P1	+	80297719	80299655	6525	6525	8461	U	0	0
chr8	128107927	128108614	chr8	128108188	128108388	chr8	128108287	128108288	688	128108288	632.8	780.751	42.253	776.482	MDA_siCON_ERa_ChIP_merged_vs_NE3_input_trimmoPE_bowtie2_PP_hg38_Q2_sorted_BASE_BLR_q0.05_BAMPE_SPMR_MACS301_peak_16042	chr8	128108287	128108288	PVT1	+	127795798	128101256	7031	312489	7031	D	0	0	MIR1208	+	128150115	128150188	41827	41827	41900	U	0	0
chr10	43037884	43038529	chr10	43038088	43038288	chr10	43038187	43038188	646	43038188	674.14	831.088	42.1964	826.788	MDA_siCON_ERa_ChIP_merged_vs_NE3_input_trimmoPE_bowtie2_PP_hg38_Q2_sorted_BASE_BLR_q0.05_BAMPE_SPMR_MACS301_peak_2024	chr10	43038187	43038188	RET	+	43077068	43130351	38880	38880	92163	U	0	0	MIR5100	+	42997562	42997681	40506	40625	40506	D	0	0
chr7	102317113	102317724	chr7	102317344	102317544	chr7	102317443	102317444	612	102317444	338.87	427.415	42.1486	423.407	MDA_siCON_ERa_ChIP_merged_vs_NE3_input_trimmoPE_bowtie2_PP_hg38_Q2_sorted_BASE_BLR_q0.05_BAMPE_SPMR_MACS301_peak_15082	chr7	102317443	102317444	SH2B2	+	102285154	102321711	0	32289	4267	.	1	0	ENSG00000170409	-	102329530	102327255	9811	12086	9811	D	0	0
chr3	47486982	47487650	chr3	47487262	47487462	chr3	47487361	47487362	669	47487362	276.85	353.017	42.0844	349.084	MDA_siCON_ERa_ChIP_merged_vs_NE3_input_trimmoPE_bowtie2_PP_hg38_Q2_sorted_BASE_BLR_q0.05_BAMPE_SPMR_MACS301_peak_11188	chr3	47487361	47487362	ELP6	-	47513712	47495639	8277	26350	8277	D	0	0	SCAP	-	47475941	47413680	11420	11420	73681	U	0	0
chr14	99590377	99591049	chr14	99590664	99590864	chr14	99590763	99590764	673	99590764	317.3	402.042	42.0113	398.059	MDA_siCON_ERa_ChIP_merged_vs_NE3_input_trimmoPE_bowtie2_PP_hg38_Q2_sorted_BASE_BLR_q0.05_BAMPE_SPMR_MACS301_peak_5062	chr14	99590763	99590764	CCDC85C	-	99604207	99500189	0	13443	90574	.	1	0	Y_RNA	+	99583016	99583118	7645	7747	7645	D	0	0
chr13	38684667	38685250	chr13	38684874	38685074	chr13	38684973	38684974	584	38684974	293.03	373.465	42.0039	369.51	MDA_siCON_ERa_ChIP_merged_vs_NE3_input_trimmoPE_bowtie2_PP_hg38_Q2_sorted_BASE_BLR_q0.05_BAMPE_SPMR_MACS301_peak_4376	chr13	38684973	38684974	FREM2	+	38687076	38887131	2102	2102	202157	U	0	0	LINC00366	+	38567723	38622671	62302	117250	62302	D	0	0
chr13	106753180	106753753	chr13	106753346	106753546	chr13	106753445	106753446	574	106753446	293.03	373.465	42.0039	369.51	MDA_siCON_ERa_ChIP_merged_vs_NE3_input_trimmoPE_bowtie2_PP_hg38_Q2_sorted_BASE_BLR_q0.05_BAMPE_SPMR_MACS301_peak_4498	chr13	106753445	106753446	ENSG00000287546	+	106753246	106757065	0	199	3619	.	1	0	ENSG00000278698	-	106774279	106773622	20176	20833	20176	D	0	0
chrX	129776665	129777249	chrX	129776835	129777035	chrX	129776934	129776935	585	129776935	250.78	321.631	41.9635	317.733	MDA_siCON_ERa_ChIP_merged_vs_NE3_input_trimmoPE_bowtie2_PP_hg38_Q2_sorted_BASE_BLR_q0.05_BAMPE_SPMR_MACS301_peak_17313	chrX	129776934	129776935	SASH3	+	129779948	129795201	3013	3013	18266	U	0	0	XPNPEP2	+	129738978	129769536	7398	37956	7398	D	0	0
chr11	12829011	12829729	chr11	12829289	12829489	chr11	12829388	12829389	719	12829389	711.9	873.179	41.935	868.854	MDA_siCON_ERa_ChIP_merged_vs_NE3_input_trimmoPE_bowtie2_PP_hg38_Q2_sorted_BASE_BLR_q0.05_BAMPE_SPMR_MACS301_peak_2794	chr11	12829388	12829389	TEAD1	+	12675502	12939065	0	153886	109676	.	1	0	ENSG00000254688	-	12823667	12822434	5721	5721	6954	U	0	0
chr14	23665265	23665925	chr14	23665441	23665641	chr14	23665540	23665541	661	23665541	210.33	274.075	41.9037	270.236	MDA_siCON_ERa_ChIP_merged_vs_NE3_input_trimmoPE_bowtie2_PP_hg38_Q2_sorted_BASE_BLR_q0.05_BAMPE_SPMR_MACS301_peak_4573	chr14	23665540	23665541	DHRS2	+	23636363	23645639	19901	29177	19901	D	0	0	ENSG00000258464	-	23729748	23699797	34256	64207	34256	D	0	0
chr9	124270640	124271248	chr9	124270809	124271009	chr9	124270908	124270909	609	124270909	292.13	371.775	41.8755	367.822	MDA_siCON_ERa_ChIP_merged_vs_NE3_input_trimmoPE_bowtie2_PP_hg38_Q2_sorted_BASE_BLR_q0.05_BAMPE_SPMR_MACS301_peak_16749	chr9	124270908	124270909	NEK6	+	124257605	124353307	0	13303	82398	.	1	0	ENSG00000227200	+	124262875	124265809	5099	8033	5099	D	0	0
chr3	71110794	71111418	chr3	71111007	71111207	chr3	71111106	71111107	625	71111107	305.61	386.83	41.8133	382.862	MDA_siCON_ERa_ChIP_merged_vs_NE3_input_trimmoPE_bowtie2_PP_hg38_Q2_sorted_BASE_BLR_q0.05_BAMPE_SPMR_MACS301_peak_11363	chr3	71111106	71111107	FOXP1	-	71583978	70954692	0	472871	156414	.	1	0	ENSG00000285708	-	71754229	70959225	0	643122	151881	.	1	0
chr8	142251644	142252358	chr8	142251977	142252177	chr8	142252076	142252077	715	142252077	315.5	398.675	41.7741	394.694	MDA_siCON_ERa_ChIP_merged_vs_NE3_input_trimmoPE_bowtie2_PP_hg38_Q2_sorted_BASE_BLR_q0.05_BAMPE_SPMR_MACS301_peak_16144	chr8	142252076	142252077	TSNARE1	-	142403182	142212079	0	151105	39997	.	1	0	RN7SL260P	-	142247866	142247584	4210	4210	4492	U	0	0
chr5	36731894	36732813	chr5	36732323	36732523	chr5	36732422	36732423	920	36732423	467.41	579.97	41.7101	575.836	MDA_siCON_ERa_ChIP_merged_vs_NE3_input_trimmoPE_bowtie2_PP_hg38_Q2_sorted_BASE_BLR_q0.05_BAMPE_SPMR_MACS301_peak_12792	chr5	36732422	36732423	ENSG00000250155	-	36725173	36666213	7249	7249	66209	U	0	0	SLC1A3	+	36596587	36688331	44091	135835	44091	D	0	0
chr13	59767657	59768274	chr13	59767850	59768050	chr13	59767949	59767950	618	59767950	189.66	248.44	41.6871	244.637	MDA_siCON_ERa_ChIP_merged_vs_NE3_input_trimmoPE_bowtie2_PP_hg38_Q2_sorted_BASE_BLR_q0.05_BAMPE_SPMR_MACS301_peak_4420	chr13	59767949	59767950	DIAPH3	-	60163928	59665582	0	395978	102367	.	1	0	.	.	.	.	.	.	.	.	.	.
chr6	167750885	167751530	chr6	167751096	167751296	chr6	167751195	167751196	646	167751196	582.46	717.18	41.6757	712.95	MDA_siCON_ERa_ChIP_merged_vs_NE3_input_trimmoPE_bowtie2_PP_hg38_Q2_sorted_BASE_BLR_q0.05_BAMPE_SPMR_MACS301_peak_14450	chr6	167751195	167751196	ENSG00000213065	-	167768568	167767082	15886	17372	15886	D	0	0	LINC01558	-	167796859	167784536	33340	45663	33340	D	0	0
chr6	136363966	136364490	chr6	136364127	136364327	chr6	136364226	136364227	525	136364227	227.41	293.576	41.6677	289.713	MDA_siCON_ERa_ChIP_merged_vs_NE3_input_trimmoPE_bowtie2_PP_hg38_Q2_sorted_BASE_BLR_q0.05_BAMPE_SPMR_MACS301_peak_14288	chr6	136364226	136364227	MAP7	-	136550422	136342733	0	186195	21493	.	1	0	ENSG00000220660	+	136364418	136365079	191	191	852	U	0	1
chr7	64639270	64639963	chr7	64639525	64639725	chr7	64639624	64639625	694	64639625	314.6	396.993	41.6554	393.014	MDA_siCON_ERa_ChIP_merged_vs_NE3_input_trimmoPE_bowtie2_PP_hg38_Q2_sorted_BASE_BLR_q0.05_BAMPE_SPMR_MACS301_peak_14853	chr7	64639624	64639625	ENSG00000287317	+	64651654	64655836	12029	12029	16211	U	0	0	ENSG00000286456	+	64612534	64614834	24790	27090	24790	D	0	0
chr2	46273228	46274245	chr2	46273614	46273814	chr2	46273713	46273714	1018	46273714	355.05	446.088	41.6395	442.062	MDA_siCON_ERa_ChIP_merged_vs_NE3_input_trimmoPE_bowtie2_PP_hg38_Q2_sorted_BASE_BLR_q0.05_BAMPE_SPMR_MACS301_peak_8628	chr2	46273713	46273714	Metazoa_SRP	+	46266689	46266971	6742	7024	6742	D	0	0	RPL36AP14	-	46257177	46256859	16536	16536	16854	U	0	0
chr4	158805489	158806051	chr4	158805647	158805847	chr4	158805746	158805747	563	158805747	540.21	666.837	41.6318	662.64	MDA_siCON_ERa_ChIP_merged_vs_NE3_input_trimmoPE_bowtie2_PP_hg38_Q2_sorted_BASE_BLR_q0.05_BAMPE_SPMR_MACS301_peak_12550	chr4	158805746	158805747	FNIP2	+	158769025	158908050	0	36721	102303	.	1	0	RNU6-128P	-	158794696	158794589	11050	11050	11157	U	0	0
chr1	109239794	109240953	chr1	109240191	109240391	chr1	109240290	109240291	1160	109240291	580.66	713.877	41.5473	709.65	MDA_siCON_ERa_ChIP_merged_vs_NE3_input_trimmoPE_bowtie2_PP_hg38_Q2_sorted_BASE_BLR_q0.05_BAMPE_SPMR_MACS301_peak_1027	chr1	109240290	109240291	SARS1	+	109213917	109238182	2108	26373	2108	D	0	0	CELSR2	+	109249538	109275751	9247	9247	35460	U	0	0
chr7	50754547	50755473	chr7	50754945	50755145	chr7	50755044	50755045	927	50755045	455.72	564.512	41.5201	560.388	MDA_siCON_ERa_ChIP_merged_vs_NE3_input_trimmoPE_bowtie2_PP_hg38_Q2_sorted_BASE_BLR_q0.05_BAMPE_SPMR_MACS301_peak_14819	chr7	50755044	50755045	GRB10	-	50782896	50590067	0	27851	164977	.	1	0	ENSG00000236046	-	50841992	50839362	84317	86947	84317	D	0	0
chr9	33817276	33818700	chr9	33818226	33818426	chr9	33818325	33818326	1425	33818326	323.59	407.166	41.5074	403.177	MDA_siCON_ERa_ChIP_merged_vs_NE3_input_trimmoPE_bowtie2_PP_hg38_Q2_sorted_BASE_BLR_q0.05_BAMPE_SPMR_MACS301_peak_16344	chr9	33818325	33818326	UBE2R2-AS1	-	33818795	33785949	0	469	32376	.	1	0	UBE2R2	+	33817159	33920399	0	1166	102073	.	1	0
chr17	63258589	63259390	chr17	63258856	63259056	chr17	63258955	63258956	802	63258956	538.42	663.53	41.4935	659.335	MDA_siCON_ERa_ChIP_merged_vs_NE3_input_trimmoPE_bowtie2_PP_hg38_Q2_sorted_BASE_BLR_q0.05_BAMPE_SPMR_MACS301_peak_6978	chr17	63258955	63258956	TANC2	+	63009555	63427699	0	249400	168743	.	1	0	ENSG00000233635	-	63339053	63193930	0	80097	65025	.	1	0
chr6	21738294	21739343	chr6	21738890	21739090	chr6	21738989	21738990	1050	21738990	579.76	712.227	41.4831	708	MDA_siCON_ERa_ChIP_merged_vs_NE3_input_trimmoPE_bowtie2_PP_hg38_Q2_sorted_BASE_BLR_q0.05_BAMPE_SPMR_MACS301_peak_13719	chr6	21738989	21738990	ENSG00000280443	+	21822535	21822737	83545	83545	83747	U	0	0	.	.	.	.	.	.	.	.	.	.
chr22	30392835	30393466	chr22	30393046	30393246	chr22	30393145	30393146	632	30393146	393.7	490.209	41.4382	486.145	MDA_siCON_ERa_ChIP_merged_vs_NE3_input_trimmoPE_bowtie2_PP_hg38_Q2_sorted_BASE_BLR_q0.05_BAMPE_SPMR_MACS301_peak_10640	chr22	30393145	30393146	SEC14L2	+	30397017	30425303	3871	3871	32157	U	0	0	RNF215	-	30387411	30378820	5734	5734	14325	U	0	0
chrX	69074684	69075202	chrX	69074825	69075025	chrX	69074924	69074925	519	69074925	248.98	317.346	41.3747	313.453	MDA_siCON_ERa_ChIP_merged_vs_NE3_input_trimmoPE_bowtie2_PP_hg38_Q2_sorted_BASE_BLR_q0.05_BAMPE_SPMR_MACS301_peak_17190	chrX	69074924	69074925	PJA1	-	69165521	69160861	85936	90596	85936	D	0	0	HMGN1P35	+	69174123	69174717	99198	99198	99792	U	0	0
chr12	49803867	49804479	chr12	49804066	49804266	chr12	49804165	49804166	613	49804166	205.84	266.453	41.3677	262.624	MDA_siCON_ERa_ChIP_merged_vs_NE3_input_trimmoPE_bowtie2_PP_hg38_Q2_sorted_BASE_BLR_q0.05_BAMPE_SPMR_MACS301_peak_3817	chr12	49804165	49804166	NCKAP5L	-	49828413	49791151	0	24247	13014	.	1	0	BCDIN3D-AS1	+	49828541	49841143	24375	24375	36977	U	0	0
chr15	77753101	77753945	chr15	77753297	77753497	chr15	77753396	77753397	845	77753397	288.53	365.029	41.3619	361.083	MDA_siCON_ERa_ChIP_merged_vs_NE3_input_trimmoPE_bowtie2_PP_hg38_Q2_sorted_BASE_BLR_q0.05_BAMPE_SPMR_MACS301_peak_5604	chr15	77753396	77753397	ENSG00000280359	-	77785070	77784609	31212	31673	31212	D	0	0	ENSG00000259213	+	77787192	77788575	33795	33795	35178	U	0	0
chr10	113589196	113589896	chr10	113589401	113589601	chr10	113589500	113589501	701	113589501	257.97	327.992	41.3617	324.087	MDA_siCON_ERa_ChIP_merged_vs_NE3_input_trimmoPE_bowtie2_PP_hg38_Q2_sorted_BASE_BLR_q0.05_BAMPE_SPMR_MACS301_peak_2472	chr10	113589500	113589501	HABP2	+	113553052	113589602	0	36448	101	.	1	0	NRAP	-	113664041	113588713	0	74540	787	.	1	0
chr18	54166512	54167063	chr18	54166680	54166880	chr18	54166779	54166780	552	54166780	495.27	611.532	41.3559	607.373	MDA_siCON_ERa_ChIP_merged_vs_NE3_input_trimmoPE_bowtie2_PP_hg38_Q2_sorted_BASE_BLR_q0.05_BAMPE_SPMR_MACS301_peak_7457	chr18	54166779	54166780	MBD2	-	54224669	54151605	0	57889	15174	.	1	0	ENSG00000264296	+	54142132	54142577	24202	24647	24202	D	0	0
chr8	26323170	26323782	chr8	26323429	26323629	chr8	26323528	26323529	613	26323529	208.53	270.108	41.3475	266.274	MDA_siCON_ERa_ChIP_merged_vs_NE3_input_trimmoPE_bowtie2_PP_hg38_Q2_sorted_BASE_BLR_q0.05_BAMPE_SPMR_MACS301_peak_15540	chr8	26323528	26323529	PPP2R2A	+	26291507	26372680	0	32021	49151	.	1	0	SDAD1P1	-	26382941	26375912	52383	59412	52383	D	0	0
chr1	18928522	18929153	chr1	18928732	18928932	chr1	18928831	18928832	632	18928832	342.46	429.208	41.3456	425.198	MDA_siCON_ERa_ChIP_merged_vs_NE3_input_trimmoPE_bowtie2_PP_hg38_Q2_sorted_BASE_BLR_q0.05_BAMPE_SPMR_MACS301_peak_338	chr1	18928831	18928832	IFFO2	-	18956676	18904279	0	27844	24552	.	1	0	ALDH4A1	-	18902555	18871429	26276	26276	57402	U	0	0
chr9	107628460	107629103	chr9	107628678	107628878	chr9	107628777	107628778	644	107628778	187.86	244.991	41.294	241.193	MDA_siCON_ERa_ChIP_merged_vs_NE3_input_trimmoPE_bowtie2_PP_hg38_Q2_sorted_BASE_BLR_q0.05_BAMPE_SPMR_MACS301_peak_16609	chr9	107628777	107628778	RNU6-996P	-	107663246	107663139	34361	34468	34361	D	0	0	PPIAP88	-	107543616	107543150	85161	85161	85627	U	0	0
chr2	42342436	42343163	chr2	42342594	42342794	chr2	42342693	42342694	728	42342694	372.13	464.804	41.2848	460.762	MDA_siCON_ERa_ChIP_merged_vs_NE3_input_trimmoPE_bowtie2_PP_hg38_Q2_sorted_BASE_BLR_q0.05_BAMPE_SPMR_MACS301_peak_8577	chr2	42342693	42342694	COX7A2L	-	42369010	42349337	6643	26316	6643	D	0	0	EML4	+	42169460	42330874	11819	173233	11819	D	0	0
chr7	159013032	159013823	chr7	159013257	159013457	chr7	159013356	159013357	792	159013357	231.01	297.252	41.2245	293.383	MDA_siCON_ERa_ChIP_merged_vs_NE3_input_trimmoPE_bowtie2_PP_hg38_Q2_sorted_BASE_BLR_q0.05_BAMPE_SPMR_MACS301_peak_15447	chr7	159013356	159013357	LINC00689	+	159008420	159026238	0	4936	12881	.	1	0	VIPR2	-	159144867	159028174	14817	131510	14817	D	0	0
chr12	52203047	52204044	chr12	52203602	52203802	chr12	52203701	52203702	998	52203702	493.47	608.225	41.2061	604.069	MDA_siCON_ERa_ChIP_merged_vs_NE3_input_trimmoPE_bowtie2_PP_hg38_Q2_sorted_BASE_BLR_q0.05_BAMPE_SPMR_MACS301_peak_3848	chr12	52203701	52203702	LINC02874	-	52213583	52205555	1853	9881	1853	D	0	0	LINC00592	+	52210910	52223813	7208	7208	20111	U	0	0
chr1	233081415	233082175	chr1	233081714	233081914	chr1	233081813	233081814	761	233081814	301.12	380.102	41.2004	376.14	MDA_siCON_ERa_ChIP_merged_vs_NE3_input_trimmoPE_bowtie2_PP_hg38_Q2_sorted_BASE_BLR_q0.05_BAMPE_SPMR_MACS301_peak_1725	chr1	233081813	233081814	PCNX2	-	233295725	232983434	0	213911	98379	.	1	0	NTPCR	+	232950610	232983882	97931	131203	97931	D	0	0
chr2	105522499	105523269	chr2	105522778	105522978	chr2	105522877	105522878	771	105522878	204.94	264.741	41.1879	260.915	MDA_siCON_ERa_ChIP_merged_vs_NE3_input_trimmoPE_bowtie2_PP_hg38_Q2_sorted_BASE_BLR_q0.05_BAMPE_SPMR_MACS301_peak_8905	chr2	105522877	105522878	ENSG00000287036	-	105610487	105600702	77824	87609	77824	D	0	0	ENSG00000287308	+	105601145	105636637	78267	78267	113759	U	0	0
chr12	52119134	52120305	chr12	52119409	52119609	chr12	52119508	52119509	1172	52119509	390.1	485.693	41.166	481.633	MDA_siCON_ERa_ChIP_merged_vs_NE3_input_trimmoPE_bowtie2_PP_hg38_Q2_sorted_BASE_BLR_q0.05_BAMPE_SPMR_MACS301_peak_3842	chr12	52119508	52119509	SMIM41	+	52079703	52108255	11253	39805	11253	D	0	0	ENSG00000257989	-	52104297	52092484	15211	15211	27024	U	0	0
chr11	11454581	11455353	chr11	11454856	11455056	chr11	11454955	11454956	773	11454956	581.56	712.639	41.1619	708.412	MDA_siCON_ERa_ChIP_merged_vs_NE3_input_trimmoPE_bowtie2_PP_hg38_Q2_sorted_BASE_BLR_q0.05_BAMPE_SPMR_MACS301_peak_2775	chr11	11454955	11454956	GALNT18	-	11622005	11270876	0	167049	184079	.	1	0	.	.	.	.	.	.	.	.	.	.
chr9	89765196	89765804	chr9	89765392	89765592	chr9	89765491	89765492	609	89765492	328.08	411.926	41.1354	407.932	MDA_siCON_ERa_ChIP_merged_vs_NE3_input_trimmoPE_bowtie2_PP_hg38_Q2_sorted_BASE_BLR_q0.05_BAMPE_SPMR_MACS301_peak_16506	chr9	89765491	89765492	ENSG00000236507	-	89803100	89797879	32387	37608	32387	D	0	0	ENSG00000226206	+	89799694	89821753	34202	34202	56261	U	0	0
chr5	79193506	79194227	chr5	79193812	79194012	chr5	79193911	79193912	722	79193912	451.23	557.881	41.1115	553.763	MDA_siCON_ERa_ChIP_merged_vs_NE3_input_trimmoPE_bowtie2_PP_hg38_Q2_sorted_BASE_BLR_q0.05_BAMPE_SPMR_MACS301_peak_12979	chr5	79193911	79193912	ENSG00000249829	+	79191548	79191747	2164	2363	2164	D	0	0	RNY3P1	-	79170335	79170233	23576	23576	23678	U	0	0
chr1	177476550	177477191	chr1	177476763	177476963	chr1	177476862	177476863	642	177476863	290.33	366.571	41.0944	362.623	MDA_siCON_ERa_ChIP_merged_vs_NE3_input_trimmoPE_bowtie2_PP_hg38_Q2_sorted_BASE_BLR_q0.05_BAMPE_SPMR_MACS301_peak_1350	chr1	177476862	177476863	ENSG00000227579	-	177920152	177393047	0	443289	83815	.	1	0	LINC01645	+	177351561	177437880	38982	125301	38982	D	0	0
chr12	9132103	9132711	chr12	9132283	9132483	chr12	9132382	9132383	609	9132383	290.33	366.571	41.0944	362.623	MDA_siCON_ERa_ChIP_merged_vs_NE3_input_trimmoPE_bowtie2_PP_hg38_Q2_sorted_BASE_BLR_q0.05_BAMPE_SPMR_MACS301_peak_3647	chr12	9132382	9132383	BTG1P1	+	9135083	9135591	2700	2700	3208	U	0	0	KRT17P8	+	9127782	9128645	3737	4600	3737	D	0	0
chr12	57917975	57918616	chr12	57918187	57918387	chr12	57918286	57918287	642	57918287	290.33	366.571	41.0944	362.623	MDA_siCON_ERa_ChIP_merged_vs_NE3_input_trimmoPE_bowtie2_PP_hg38_Q2_sorted_BASE_BLR_q0.05_BAMPE_SPMR_MACS301_peak_3915	chr12	57918286	57918287	GIHCG	-	57936345	57930114	11827	18058	11827	D	0	0	ENSG00000273805	+	57894231	57896846	21440	24055	21440	D	0	0
chr19	17113250	17113963	chr19	17113497	17113697	chr19	17113596	17113597	714	17113597	290.33	366.571	41.0944	362.623	MDA_siCON_ERa_ChIP_merged_vs_NE3_input_trimmoPE_bowtie2_PP_hg38_Q2_sorted_BASE_BLR_q0.05_BAMPE_SPMR_MACS301_peak_7887	chr19	17113596	17113597	MYO9B	+	17075780	17213295	0	37816	99698	.	1	0	ENSG00000269066	-	17099307	17095417	14289	14289	18179	U	0	0
chr2	189541139	189542061	chr2	189541591	189541791	chr2	189541690	189541691	923	189541691	533.02	655.276	41.0787	651.087	MDA_siCON_ERa_ChIP_merged_vs_NE3_input_trimmoPE_bowtie2_PP_hg38_Q2_sorted_BASE_BLR_q0.05_BAMPE_SPMR_MACS301_peak_9290	chr2	189541690	189541691	ENSG00000287418	-	189540417	189537383	1273	1273	4307	U	0	0	SLC40A1	-	189580786	189560589	18898	39095	18898	D	0	0
chr18	9757706	9758441	chr18	9757875	9758075	chr18	9757974	9757975	736	9757975	249.88	317.51	41.0273	313.617	MDA_siCON_ERa_ChIP_merged_vs_NE3_input_trimmoPE_bowtie2_PP_hg38_Q2_sorted_BASE_BLR_q0.05_BAMPE_SPMR_MACS301_peak_7255	chr18	9757974	9757975	RAB31	+	9708300	9862551	0	49674	104576	.	1	0	ENSG00000266891	-	9735602	9734881	22372	22372	23093	U	0	0
chr8	97008572	97009266	chr8	97008821	97009021	chr8	97008920	97008921	695	97008921	778.41	945.987	41.0216	941.62	MDA_siCON_ERa_ChIP_merged_vs_NE3_input_trimmoPE_bowtie2_PP_hg38_Q2_sorted_BASE_BLR_q0.05_BAMPE_SPMR_MACS301_peak_15852	chr8	97008920	97008921	CPQ	+	96645241	97143501	0	363679	134580	.	1	0	.	.	.	.	.	.	.	.	.	.
chr1	32332508	32333361	chr1	32332896	32333096	chr1	32332995	32332996	854	32332996	408.98	505.652	40.9482	501.576	MDA_siCON_ERa_ChIP_merged_vs_NE3_input_trimmoPE_bowtie2_PP_hg38_Q2_sorted_BASE_BLR_q0.05_BAMPE_SPMR_MACS301_peak_567	chr1	32332995	32332996	HDAC1	+	32292082	32333626	0	40913	630	.	1	0	MARCKSL1	-	32336233	32333838	842	3237	842	D	0	0
chr6	33816760	33817303	chr6	33816936	33817136	chr6	33817035	33817036	544	33817036	218.42	280.855	40.9375	277.007	MDA_siCON_ERa_ChIP_merged_vs_NE3_input_trimmoPE_bowtie2_PP_hg38_Q2_sorted_BASE_BLR_q0.05_BAMPE_SPMR_MACS301_peak_13821	chr6	33817035	33817036	MLN	-	33804003	33794672	13032	13032	22363	U	0	0	ENSG00000287089	+	33800141	33802960	14075	16894	14075	D	0	0
chr15	40744042	40744697	chr15	40744278	40744478	chr15	40744377	40744378	656	40744378	264.26	335.269	40.9335	331.357	MDA_siCON_ERa_ChIP_merged_vs_NE3_input_trimmoPE_bowtie2_PP_hg38_Q2_sorted_BASE_BLR_q0.05_BAMPE_SPMR_MACS301_peak_5269	chr15	40744377	40744378	RMDN3	-	40755851	40735883	0	11473	8494	.	1	0	RAD51	+	40695173	40732340	12037	49204	12037	D	0	0
chr12	52617201	52617822	chr12	52617407	52617607	chr12	52617506	52617507	622	52617507	328.98	410.661	40.9224	406.669	MDA_siCON_ERa_ChIP_merged_vs_NE3_input_trimmoPE_bowtie2_PP_hg38_Q2_sorted_BASE_BLR_q0.05_BAMPE_SPMR_MACS301_peak_3854	chr12	52617506	52617507	KRT73	-	52618559	52607569	0	1052	9937	.	1	0	KRT73-AS1	+	52601466	52613605	3901	16040	3901	D	0	0
chr1	178725263	178726384	chr1	178725855	178726055	chr1	178725954	178725955	1122	178725955	817.06	991.456	40.9031	987.064	MDA_siCON_ERa_ChIP_merged_vs_NE3_input_trimmoPE_bowtie2_PP_hg38_Q2_sorted_BASE_BLR_q0.05_BAMPE_SPMR_MACS301_peak_1357	chr1	178725954	178725955	RALGPS2-AS1	-	178726285	178724305	0	330	1649	.	1	0	RALGPS2	+	178725243	178921840	0	711	195885	.	1	0
chr12	46493559	46494193	chr12	46493808	46494008	chr12	46493907	46493908	635	46493908	417.97	515.876	40.8521	511.791	MDA_siCON_ERa_ChIP_merged_vs_NE3_input_trimmoPE_bowtie2_PP_hg38_Q2_sorted_BASE_BLR_q0.05_BAMPE_SPMR_MACS301_peak_3786	chr12	46493907	46493908	ENSG00000257261	+	46383651	46876784	0	110256	382876	.	1	0	ENSG00000257496	-	46494469	46384288	0	561	109619	.	1	0
chr11	77407505	77408275	chr11	77407783	77407983	chr11	77407882	77407883	771	77407883	2977.91	3554.28	40.807	3549.06	MDA_siCON_ERa_ChIP_merged_vs_NE3_input_trimmoPE_bowtie2_PP_hg38_Q2_sorted_BASE_BLR_q0.05_BAMPE_SPMR_MACS301_peak_3371	chr11	77407882	77407883	PAK1	-	77474094	77322016	0	66211	85866	.	1	0	ENSG00000268635	+	77473370	77477030	65487	65487	69147	U	0	0
chr7	6935059	6935720	chr7	6935295	6935495	chr7	6935394	6935395	662	6935395	235.5	300.436	40.7874	296.564	MDA_siCON_ERa_ChIP_merged_vs_NE3_input_trimmoPE_bowtie2_PP_hg38_Q2_sorted_BASE_BLR_q0.05_BAMPE_SPMR_MACS301_peak_14564	chr7	6935394	6935395	FAM86LP	-	6939603	6931683	0	4208	3711	.	1	0	ALG1L5P	+	6923803	6930835	4559	11591	4559	D	0	0
chr1	22141378	22142188	chr1	22141593	22141793	chr1	22141692	22141693	811	22141693	284.04	358.307	40.7198	354.368	MDA_siCON_ERa_ChIP_merged_vs_NE3_input_trimmoPE_bowtie2_PP_hg38_Q2_sorted_BASE_BLR_q0.05_BAMPE_SPMR_MACS301_peak_408	chr1	22141692	22141693	WNT4	-	22143097	22117312	0	1404	24380	.	1	0	ENSG00000285873	+	22142849	22157401	1156	1156	15708	U	0	0
chr8	115998125	115998738	chr8	115998314	115998514	chr8	115998413	115998414	614	115998414	691.22	840.328	40.7189	836.023	MDA_siCON_ERa_ChIP_merged_vs_NE3_input_trimmoPE_bowtie2_PP_hg38_Q2_sorted_BASE_BLR_q0.05_BAMPE_SPMR_MACS301_peak_15953	chr8	115998413	115998414	LINC00536	-	116325059	115950510	0	326645	47903	.	1	0	RNA5SP276	-	116022779	116022685	24271	24365	24271	D	0	0
chr2	39920391	39920924	chr2	39920582	39920782	chr2	39920681	39920682	534	39920682	287.63	361.537	40.7141	357.595	MDA_siCON_ERa_ChIP_merged_vs_NE3_input_trimmoPE_bowtie2_PP_hg38_Q2_sorted_BASE_BLR_q0.05_BAMPE_SPMR_MACS301_peak_8553	chr2	39920681	39920682	ENSG00000235653	+	39929109	39929998	8427	8427	9316	U	0	0	.	.	.	.	.	.	.	.	.	.
chr10	123636689	123637347	chr10	123636906	123637106	chr10	123637005	123637006	659	123637006	185.16	241.551	40.7044	237.758	MDA_siCON_ERa_ChIP_merged_vs_NE3_input_trimmoPE_bowtie2_PP_hg38_Q2_sorted_BASE_BLR_q0.05_BAMPE_SPMR_MACS301_peak_2527	chr10	123637005	123637006	GPR26	+	123666354	123697399	29348	29348	60393	U	0	0	ENSG00000234542	+	123574226	123583767	53238	62779	53238	D	0	0
chr12	63086514	63086985	chr12	63086647	63086847	chr12	63086746	63086747	472	63086747	185.16	241.551	40.7044	237.758	MDA_siCON_ERa_ChIP_merged_vs_NE3_input_trimmoPE_bowtie2_PP_hg38_Q2_sorted_BASE_BLR_q0.05_BAMPE_SPMR_MACS301_peak_3926	chr12	63086746	63086747	RSL24D1P5	-	63055765	63055274	30981	30981	31472	U	0	0	AVPR1A	-	63151201	63142758	56011	64454	56011	D	0	0
chr19	39130223	39131382	chr19	39130438	39130638	chr19	39130537	39130538	1160	39130538	608.53	741.216	40.6351	736.971	MDA_siCON_ERa_ChIP_merged_vs_NE3_input_trimmoPE_bowtie2_PP_hg38_Q2_sorted_BASE_BLR_q0.05_BAMPE_SPMR_MACS301_peak_8086	chr19	39130537	39130538	PAK4	+	39125801	39179402	0	4736	48864	.	1	0	ENSG00000269172	-	39136463	39134881	4343	5925	4343	D	0	0
chr18	45858644	45859171	chr18	45858819	45859019	chr18	45858918	45858919	528	45858919	217.52	278.637	40.5853	274.792	MDA_siCON_ERa_ChIP_merged_vs_NE3_input_trimmoPE_bowtie2_PP_hg38_Q2_sorted_BASE_BLR_q0.05_BAMPE_SPMR_MACS301_peak_7399	chr18	45858918	45858919	EPG5	-	45967329	45847608	0	108410	11310	.	1	0	SIGLEC15	+	45825674	45844094	14824	33244	14824	D	0	0
chr7	150955382	150956029	chr7	150955610	150955810	chr7	150955709	150955710	648	150955710	728.97	882.534	40.5541	878.203	MDA_siCON_ERa_ChIP_merged_vs_NE3_input_trimmoPE_bowtie2_PP_hg38_Q2_sorted_BASE_BLR_q0.05_BAMPE_SPMR_MACS301_peak_15377	chr7	150955709	150955710	KCNH2	-	150978321	150944960	0	22611	10749	.	1	0	NOS3	+	150991016	151014588	35306	35306	58878	U	0	0
chr9	121717275	121717847	chr9	121717479	121717679	chr9	121717578	121717579	573	121717579	606.73	737.94	40.5153	733.697	MDA_siCON_ERa_ChIP_merged_vs_NE3_input_trimmoPE_bowtie2_PP_hg38_Q2_sorted_BASE_BLR_q0.05_BAMPE_SPMR_MACS301_peak_16731	chr9	121717578	121717579	DAB2IP	+	121598267	121678782	38796	119311	38796	D	0	0	TTLL11	-	122093308	121815673	98094	375729	98094	D	0	0
chr10	21630360	21630909	chr10	21630520	21630720	chr10	21630619	21630620	550	21630620	403.59	497.61	40.4587	493.54	MDA_siCON_ERa_ChIP_merged_vs_NE3_input_trimmoPE_bowtie2_PP_hg38_Q2_sorted_BASE_BLR_q0.05_BAMPE_SPMR_MACS301_peak_1924	chr10	21630619	21630620	MLLT10	+	21524674	21743630	0	105945	113010	.	1	0	HNRNPRP1	-	21626286	21624591	4333	4333	6028	U	0	0
chr7	96870882	96871643	chr7	96871216	96871416	chr7	96871315	96871316	762	96871316	491.68	601.077	40.3689	596.926	MDA_siCON_ERa_ChIP_merged_vs_NE3_input_trimmoPE_bowtie2_PP_hg38_Q2_sorted_BASE_BLR_q0.05_BAMPE_SPMR_MACS301_peak_15023	chr7	96871315	96871316	MARK2P10	+	96858181	96859618	11697	13134	11697	D	0	0	RN7SL252P	-	96940364	96940067	68751	69048	68751	D	0	0
chr11	16956630	16957180	chr11	16956789	16956989	chr11	16956888	16956889	551	16956889	471.9	577.296	40.3596	573.164	MDA_siCON_ERa_ChIP_merged_vs_NE3_input_trimmoPE_bowtie2_PP_hg38_Q2_sorted_BASE_BLR_q0.05_BAMPE_SPMR_MACS301_peak_2826	chr11	16956888	16956889	PLEKHA7	-	17014414	16777296	0	57525	179592	.	1	0	ENSG00000244398	-	16975013	16974692	17803	18124	17803	D	0	0
chr9	71783114	71783795	chr9	71783346	71783546	chr9	71783445	71783446	682	71783446	275.05	346.327	40.3244	342.402	MDA_siCON_ERa_ChIP_merged_vs_NE3_input_trimmoPE_bowtie2_PP_hg38_Q2_sorted_BASE_BLR_q0.05_BAMPE_SPMR_MACS301_peak_16410	chr9	71783445	71783446	CEMIP2	-	71768513	71683365	14932	14932	100080	U	0	0	ENSG00000271166	+	71804282	71804826	20836	20836	21380	U	0	0
chr15	89984335	89984981	chr15	89984499	89984699	chr15	89984598	89984599	647	89984599	183.37	238.121	40.3113	234.332	MDA_siCON_ERa_ChIP_merged_vs_NE3_input_trimmoPE_bowtie2_PP_hg38_Q2_sorted_BASE_BLR_q0.05_BAMPE_SPMR_MACS301_peak_5719	chr15	89984598	89984599	ZNF710	+	90001323	90082191	16724	16724	97592	U	0	0	MIR3174	+	90006754	90006841	22155	22155	22242	U	0	0
chr18	61798999	61799500	chr18	61799123	61799323	chr18	61799222	61799223	502	61799223	343.36	426.088	40.273	422.08	MDA_siCON_ERa_ChIP_merged_vs_NE3_input_trimmoPE_bowtie2_PP_hg38_Q2_sorted_BASE_BLR_q0.05_BAMPE_SPMR_MACS301_peak_7493	chr18	61799222	61799223	RNF152	-	61893007	61808066	8843	93784	8843	D	0	0	LINC01544	+	61748184	61758464	40758	51038	40758	D	0	0
chr19	1185457	1186109	chr19	1185686	1185886	chr19	1185785	1185786	653	1185786	303.81	378.586	40.2318	374.626	MDA_siCON_ERa_ChIP_merged_vs_NE3_input_trimmoPE_bowtie2_PP_hg38_Q2_sorted_BASE_BLR_q0.05_BAMPE_SPMR_MACS301_peak_7583	chr19	1185785	1185786	SBNO2	-	1174268	1107637	11517	11517	78148	U	0	0	HMGB2P1	+	1203208	1203842	17422	17422	18056	U	0	0
chr12	45596150	45596785	chr12	45596351	45596551	chr12	45596450	45596451	636	45596451	293.93	366.715	40.2197	362.767	MDA_siCON_ERa_ChIP_merged_vs_NE3_input_trimmoPE_bowtie2_PP_hg38_Q2_sorted_BASE_BLR_q0.05_BAMPE_SPMR_MACS301_peak_3770	chr12	45596450	45596451	ENSG00000257657	-	45610590	45475519	0	14139	120931	.	1	0	U6	-	45554659	45554589	41791	41791	41861	U	0	0
chr5	173535363	173536342	chr5	173535576	173535776	chr5	173535675	173535676	980	173535676	441.34	541.373	40.2126	537.268	MDA_siCON_ERa_ChIP_merged_vs_NE3_input_trimmoPE_bowtie2_PP_hg38_Q2_sorted_BASE_BLR_q0.05_BAMPE_SPMR_MACS301_peak_13452	chr5	173535675	173535676	ENSG00000253768	+	173562477	173573199	26801	26801	37523	U	0	0	ENSG00000254164	+	173574937	173576275	39261	39261	40599	U	0	0
chr10	12909164	12909733	chr10	12909357	12909557	chr10	12909456	12909457	570	12909457	234.6	297.234	40.1267	293.365	MDA_siCON_ERa_ChIP_merged_vs_NE3_input_trimmoPE_bowtie2_PP_hg38_Q2_sorted_BASE_BLR_q0.05_BAMPE_SPMR_MACS301_peak_1899	chr10	12909456	12909457	ENSG00000285520	+	12877458	12965275	0	31998	55818	.	1	0	CCDC3	-	13001713	12896624	0	92256	12832	.	1	0
chr7	132633810	132634373	chr7	132634054	132634254	chr7	132634153	132634154	564	132634154	283.14	354.847	40.0801	350.912	MDA_siCON_ERa_ChIP_merged_vs_NE3_input_trimmoPE_bowtie2_PP_hg38_Q2_sorted_BASE_BLR_q0.05_BAMPE_SPMR_MACS301_peak_15256	chr7	132634153	132634154	FLJ40288	+	132648793	132728769	14639	14639	94615	U	0	0	PLXNA4	-	132577301	132123340	56852	56852	510813	U	0	0
chr9	36788284	36788919	chr9	36788517	36788717	chr9	36788616	36788617	636	36788617	198.65	254.514	39.9295	250.703	MDA_siCON_ERa_ChIP_merged_vs_NE3_input_trimmoPE_bowtie2_PP_hg38_Q2_sorted_BASE_BLR_q0.05_BAMPE_SPMR_MACS301_peak_16370	chr9	36788616	36788617	ENSG00000287514	+	36779640	36830237	0	8976	41620	.	1	0	ENSG00000288571	+	36764895	36777081	11535	23721	11535	D	0	0
chr5	162286621	162287336	chr5	162286848	162287048	chr5	162286947	162286948	716	162286948	320.89	397.353	39.9192	393.373	MDA_siCON_ERa_ChIP_merged_vs_NE3_input_trimmoPE_bowtie2_PP_hg38_Q2_sorted_BASE_BLR_q0.05_BAMPE_SPMR_MACS301_peak_13390	chr5	162286947	162286948	.	.	.	.	.	.	.	.	.	.	.	.	.	.	.	.	.	.	.	.
chr9	5268778	5269549	chr9	5269014	5269214	chr9	5269113	5269114	772	5269114	517.74	629	39.9032	624.828	MDA_siCON_ERa_ChIP_merged_vs_NE3_input_trimmoPE_bowtie2_PP_hg38_Q2_sorted_BASE_BLR_q0.05_BAMPE_SPMR_MACS301_peak_16257	chr9	5269113	5269114	RLN2	-	5304716	5299863	30749	35602	30749	D	0	0	INSL4	+	5231418	5235304	33809	37695	33809	D	0	0
chr19	15929298	15929871	chr19	15929474	15929674	chr19	15929573	15929574	574	15929574	318.2	395.265	39.8994	391.287	MDA_siCON_ERa_ChIP_merged_vs_NE3_input_trimmoPE_bowtie2_PP_hg38_Q2_sorted_BASE_BLR_q0.05_BAMPE_SPMR_MACS301_peak_7858	chr19	15929573	15929574	CYP4F11	-	15934867	15912366	0	5293	17207	.	1	0	ENSG00000267056	-	15911824	15910581	17749	17749	18992	U	0	0
chr15	89121244	89121900	chr15	89121492	89121692	chr15	89121591	89121592	657	89121592	437.74	534.798	39.8858	530.697	MDA_siCON_ERa_ChIP_merged_vs_NE3_input_trimmoPE_bowtie2_PP_hg38_Q2_sorted_BASE_BLR_q0.05_BAMPE_SPMR_MACS301_peak_5700	chr15	89121591	89121592	ABHD2	+	89088455	89202355	0	33136	80763	.	1	0	RNU7-195P	+	89120778	89120840	751	813	751	D	0	0
chr1	44574396	44574970	chr1	44574556	44574756	chr1	44574655	44574656	575	44574656	204.04	261.723	39.8855	257.901	MDA_siCON_ERa_ChIP_merged_vs_NE3_input_trimmoPE_bowtie2_PP_hg38_Q2_sorted_BASE_BLR_q0.05_BAMPE_SPMR_MACS301_peak_735	chr1	44574655	44574656	RNF220	+	44405193	44651723	0	169462	77067	.	1	0	MIR5584	+	44545492	44545552	29103	29163	29103	D	0	0
chr18	48594597	48595376	chr18	48594932	48595132	chr18	48595031	48595032	780	48595032	357.75	440.647	39.8606	436.627	MDA_siCON_ERa_ChIP_merged_vs_NE3_input_trimmoPE_bowtie2_PP_hg38_Q2_sorted_BASE_BLR_q0.05_BAMPE_SPMR_MACS301_peak_7427	chr18	48595031	48595032	CTIF	+	48539030	48863217	0	56001	268185	.	1	0	ENSG00000278983	+	48564794	48568342	26689	30237	26689	D	0	0
chr7	22936152	22936858	chr7	22936368	22936568	chr7	22936467	22936468	707	22936468	319.99	395.695	39.8077	391.717	MDA_siCON_ERa_ChIP_merged_vs_NE3_input_trimmoPE_bowtie2_PP_hg38_Q2_sorted_BASE_BLR_q0.05_BAMPE_SPMR_MACS301_peak_14634	chr7	22936467	22936468	FAM126A	-	23014130	22934210	0	77662	2257	.	1	0	RPL12P10	+	22881892	22882390	54077	54575	54077	D	0	0
chr16	4338826	4339405	chr16	4338982	4339182	chr16	4339081	4339082	580	4339082	271.45	339.64	39.7992	335.722	MDA_siCON_ERa_ChIP_merged_vs_NE3_input_trimmoPE_bowtie2_PP_hg38_Q2_sorted_BASE_BLR_q0.05_BAMPE_SPMR_MACS301_peak_5925	chr16	4339081	4339082	GLIS2	+	4314760	4339597	0	24321	515	.	1	0	PAM16	-	4355607	4340250	1168	16525	1168	D	0	0
chr22	38222563	38223370	chr22	38222865	38223065	chr22	38222964	38222965	808	38222965	635.49	767.098	39.7808	762.837	MDA_siCON_ERa_ChIP_merged_vs_NE3_input_trimmoPE_bowtie2_PP_hg38_Q2_sorted_BASE_BLR_q0.05_BAMPE_SPMR_MACS301_peak_10724	chr22	38222964	38222965	TMEM184B	-	38273010	38219290	0	50045	3674	.	1	0	MAFF	+	38201931	38216503	6461	21033	6461	D	0	0
chr9	89655922	89656786	chr9	89656105	89656305	chr9	89656204	89656205	865	89656205	555.49	672.849	39.7496	668.648	MDA_siCON_ERa_ChIP_merged_vs_NE3_input_trimmoPE_bowtie2_PP_hg38_Q2_sorted_BASE_BLR_q0.05_BAMPE_SPMR_MACS301_peak_16498	chr9	89656204	89656205	ENSG00000237372	+	89639813	89719759	0	16391	63554	.	1	0	GADD45G	+	89605011	89606555	49649	51193	49649	D	0	0
chr13	27319351	27320058	chr13	27319497	27319697	chr13	27319596	27319597	708	27319597	203.14	260.028	39.7107	256.209	MDA_siCON_ERa_ChIP_merged_vs_NE3_input_trimmoPE_bowtie2_PP_hg38_Q2_sorted_BASE_BLR_q0.05_BAMPE_SPMR_MACS301_peak_4339	chr13	27319596	27319597	RNU6-70P	-	27343746	27343686	24089	24149	24089	D	0	0	RASL11A	+	27270829	27275192	44404	48767	44404	D	0	0
chr2	172380509	172381304	chr2	172380810	172381010	chr2	172380909	172380910	796	172380910	276.85	344.936	39.6926	341.012	MDA_siCON_ERa_ChIP_merged_vs_NE3_input_trimmoPE_bowtie2_PP_hg38_Q2_sorted_BASE_BLR_q0.05_BAMPE_SPMR_MACS301_peak_9220	chr2	172380909	172380910	ENSG00000278924	-	172424173	172423806	42896	43263	42896	D	0	0	ITGA6	+	172427585	172506459	46675	46675	125549	U	0	0
chr7	140017462	140018082	chr7	140017673	140017873	chr7	140017772	140017773	621	140017773	415.27	507.981	39.6476	503.902	MDA_siCON_ERa_ChIP_merged_vs_NE3_input_trimmoPE_bowtie2_PP_hg38_Q2_sorted_BASE_BLR_q0.05_BAMPE_SPMR_MACS301_peak_15303	chr7	140017772	140017773	TBXAS1	+	139778247	140020323	0	239525	2550	.	1	0	PARP12	-	140062951	140023748	5975	45178	5975	D	0	0
chr2	211422874	211423540	chr2	211423141	211423341	chr2	211423240	211423241	667	211423241	337.97	416.155	39.6422	412.158	MDA_siCON_ERa_ChIP_merged_vs_NE3_input_trimmoPE_bowtie2_PP_hg38_Q2_sorted_BASE_BLR_q0.05_BAMPE_SPMR_MACS301_peak_9358	chr2	211423240	211423241	ERBB4	-	212538802	211375716	0	1115561	47524	.	1	0	.	.	.	.	.	.	.	.	.	.
chr22	25207982	25208547	chr22	25208119	25208319	chr22	25208218	25208219	566	25208219	196.85	251.123	39.57	247.316	MDA_siCON_ERa_ChIP_merged_vs_NE3_input_trimmoPE_bowtie2_PP_hg38_Q2_sorted_BASE_BLR_q0.05_BAMPE_SPMR_MACS301_peak_10572	chr22	25208218	25208219	CRYBB3	+	25199857	25207359	859	8361	859	D	0	0	ENSG00000236641	+	25212104	25213777	3885	3885	5558	U	0	0
chr3	58065500	58066125	chr3	58065721	58065921	chr3	58065820	58065821	626	58065821	473.7	575.347	39.5582	571.216	MDA_siCON_ERa_ChIP_merged_vs_NE3_input_trimmoPE_bowtie2_PP_hg38_Q2_sorted_BASE_BLR_q0.05_BAMPE_SPMR_MACS301_peak_11275	chr3	58065820	58065821	FLNB	+	58008421	58172251	0	57399	106430	.	1	0	FLNB-AS1	-	58170636	58162546	96725	104815	96725	D	0	0
chr1	244022411	244023304	chr1	244022875	244023075	chr1	244022974	244022975	894	244022975	513.25	622.464	39.5575	618.297	MDA_siCON_ERa_ChIP_merged_vs_NE3_input_trimmoPE_bowtie2_PP_hg38_Q2_sorted_BASE_BLR_q0.05_BAMPE_SPMR_MACS301_peak_1778	chr1	244022974	244022975	LINC02774	+	243917401	244047317	0	105573	24342	.	1	0	ENSG00000289055	-	244048244	244047518	24543	25269	24543	D	0	0
chr22	44442987	44443525	chr22	44443151	44443351	chr22	44443250	44443251	539	44443251	298.42	370.276	39.5199	366.324	MDA_siCON_ERa_ChIP_merged_vs_NE3_input_trimmoPE_bowtie2_PP_hg38_Q2_sorted_BASE_BLR_q0.05_BAMPE_SPMR_MACS301_peak_10831	chr22	44443250	44443251	LINC01656	+	44443326	44444788	75	75	1537	U	0	1	ENSG00000236079	-	44414814	44413484	28436	28436	29766	U	0	0
chrX	21604560	21605193	chrX	21604850	21605050	chrX	21604949	21604950	634	21604950	246.29	309.489	39.4954	305.606	MDA_siCON_ERa_ChIP_merged_vs_NE3_input_trimmoPE_bowtie2_PP_hg38_Q2_sorted_BASE_BLR_q0.05_BAMPE_SPMR_MACS301_peak_17067	chrX	21604949	21604950	CNKSR2	+	21374417	21654689	0	230532	49739	.	1	0	ENSG00000288832	-	21654301	21652654	47704	49351	47704	D	0	0
chr15	69828270	69828849	chr15	69828457	69828657	chr15	69828556	69828557	580	69828557	374.82	458.769	39.4564	454.732	MDA_siCON_ERa_ChIP_merged_vs_NE3_input_trimmoPE_bowtie2_PP_hg38_Q2_sorted_BASE_BLR_q0.05_BAMPE_SPMR_MACS301_peak_5482	chr15	69828556	69828557	ENSG00000259309	-	69835111	69820755	0	6554	7801	.	1	0	GEMIN8P1	-	69804046	69803315	24510	24510	25241	U	0	0
chr19	33878587	33879146	chr19	33878740	33878940	chr19	33878839	33878840	560	33878840	324.49	400.24	39.4127	396.258	MDA_siCON_ERa_ChIP_merged_vs_NE3_input_trimmoPE_bowtie2_PP_hg38_Q2_sorted_BASE_BLR_q0.05_BAMPE_SPMR_MACS301_peak_8005	chr19	33878839	33878840	ENSG00000289539	-	33906065	33905093	26253	27225	26253	D	0	0	SUNO1	+	33906351	33908391	27511	27511	29551	U	0	0
chr11	69636778	69651433	chr11	69642894	69643094	chr11	69642993	69642994	14656	69642994	3860.59	4544.57	39.3981	4539.17	MDA_siCON_ERa_ChIP_merged_vs_NE3_input_trimmoPE_bowtie2_PP_hg38_Q2_sorted_BASE_BLR_q0.05_BAMPE_SPMR_MACS301_peak_3222	chr11	69642993	69642994	CCND1	+	69641155	69654474	0	1838	11480	.	1	0	LTO1	-	69675353	69665562	22568	32359	22568	D	0	0
chr3	58388481	58389208	chr3	58388753	58388953	chr3	58388852	58388853	728	58388853	432.35	526.6	39.3955	522.506	MDA_siCON_ERa_ChIP_merged_vs_NE3_input_trimmoPE_bowtie2_PP_hg38_Q2_sorted_BASE_BLR_q0.05_BAMPE_SPMR_MACS301_peak_11282	chr3	58388852	58388853	PXK	+	58332891	58426127	0	55961	37274	.	1	0	ENSG00000275607	-	58379525	58379216	9327	9327	9636	U	0	0
chr2	96951752	96952711	chr2	96951952	96952152	chr2	96952051	96952052	960	96952052	589.65	710.208	39.3767	705.982	MDA_siCON_ERa_ChIP_merged_vs_NE3_input_trimmoPE_bowtie2_PP_hg38_Q2_sorted_BASE_BLR_q0.05_BAMPE_SPMR_MACS301_peak_8858	chr2	96952051	96952052	FAM178B	-	96986580	96875884	0	34528	76167	.	1	0	RNA5SP101	-	96956815	96956707	4655	4763	4655	D	0	0
chr1	94422935	94423458	chr1	94423094	94423294	chr1	94423193	94423194	524	94423194	272.35	339.392	39.3702	335.474	MDA_siCON_ERa_ChIP_merged_vs_NE3_input_trimmoPE_bowtie2_PP_hg38_Q2_sorted_BASE_BLR_q0.05_BAMPE_SPMR_MACS301_peak_982	chr1	94423193	94423194	ABCD3	+	94418388	94518663	0	4805	95469	.	1	0	ENSG00000286692	-	94418228	94417742	4965	4965	5451	U	0	0
chr22	27309691	27310340	chr22	27309866	27310066	chr22	27309965	27309966	650	27309966	353.25	434.051	39.3612	430.036	MDA_siCON_ERa_ChIP_merged_vs_NE3_input_trimmoPE_bowtie2_PP_hg38_Q2_sorted_BASE_BLR_q0.05_BAMPE_SPMR_MACS301_peak_10596	chr22	27309965	27309966	ENSG00000223726	-	27318538	27307482	0	8572	2483	.	1	0	LINC02554	+	27307801	27317456	0	2164	7490	.	1	0
chr9	81663313	81663920	chr9	81663478	81663678	chr9	81663577	81663578	608	81663578	245.39	307.818	39.3518	303.936	MDA_siCON_ERa_ChIP_merged_vs_NE3_input_trimmoPE_bowtie2_PP_hg38_Q2_sorted_BASE_BLR_q0.05_BAMPE_SPMR_MACS301_peak_16453	chr9	81663577	81663578	TLE1	-	81689547	81583682	0	25969	79895	.	1	0	ENSG00000233926	+	81689712	81776900	26134	26134	113322	U	0	0
chr3	48451190	48451866	chr3	48451451	48451651	chr3	48451550	48451551	677	48451551	510.55	617.572	39.3501	613.408	MDA_siCON_ERa_ChIP_merged_vs_NE3_input_trimmoPE_bowtie2_PP_hg38_Q2_sorted_BASE_BLR_q0.05_BAMPE_SPMR_MACS301_peak_11196	chr3	48451550	48451551	ATRIP	+	48446736	48467645	0	4814	16094	.	1	0	ENSG00000244380	-	48446632	48440351	4918	4918	11199	U	0	0
chr5	44568439	44568927	chr5	44568580	44568780	chr5	44568679	44568680	489	44568680	313.7	386.985	39.3377	383.016	MDA_siCON_ERa_ChIP_merged_vs_NE3_input_trimmoPE_bowtie2_PP_hg38_Q2_sorted_BASE_BLR_q0.05_BAMPE_SPMR_MACS301_peak_12829	chr5	44568679	44568680	LINC02224	-	44658569	44495098	0	89889	73581	.	1	0	.	.	.	.	.	.	.	.	.	.
chr5	112273939	112274506	chr5	112274107	112274307	chr5	112274206	112274207	568	112274207	277.75	344.857	39.3194	340.933	MDA_siCON_ERa_ChIP_merged_vs_NE3_input_trimmoPE_bowtie2_PP_hg38_Q2_sorted_BASE_BLR_q0.05_BAMPE_SPMR_MACS301_peak_13050	chr5	112274206	112274207	EPB41L4A	-	112419277	112162618	0	145070	111588	.	1	0	ENSG00000251076	+	112228282	112257309	16897	45924	16897	D	0	0
chr19	12293737	12295068	chr19	12293894	12294094	chr19	12293993	12293994	1332	12293994	431.45	524.964	39.3138	520.871	MDA_siCON_ERa_ChIP_merged_vs_NE3_input_trimmoPE_bowtie2_PP_hg38_Q2_sorted_BASE_BLR_q0.05_BAMPE_SPMR_MACS301_peak_7792	chr19	12293993	12293994	ZNF44	-	12294883	12271807	0	889	22186	.	1	0	ENSG00000234750	+	12284336	12285185	8808	9657	8808	D	0	0
chr11	72779613	72783292	chr11	72782809	72783009	chr11	72782908	72782909	3680	72782909	220.22	278.655	39.3079	274.81	MDA_siCON_ERa_ChIP_merged_vs_NE3_input_trimmoPE_bowtie2_PP_hg38_Q2_sorted_BASE_BLR_q0.05_BAMPE_SPMR_MACS301_peak_3293	chr11	72782908	72782909	STARD10	-	72794047	72754728	0	11138	28180	.	1	0	MIR4692	+	72783529	72783592	620	620	683	U	0	1
chr18	48996758	48997388	chr18	48996978	48997178	chr18	48997077	48997078	631	48997078	352.35	432.405	39.2613	428.392	MDA_siCON_ERa_ChIP_merged_vs_NE3_input_trimmoPE_bowtie2_PP_hg38_Q2_sorted_BASE_BLR_q0.05_BAMPE_SPMR_MACS301_peak_7440	chr18	48997077	48997078	ENSG00000280335	+	49013105	49013819	16027	16027	16741	U	0	0	ENSG00000264269	+	49023702	49048474	26624	26624	51396	U	0	0
chr9	92066019	92066567	chr9	92066166	92066366	chr9	92066265	92066266	549	92066266	213.03	270.358	39.2184	266.524	MDA_siCON_ERa_ChIP_merged_vs_NE3_input_trimmoPE_bowtie2_PP_hg38_Q2_sorted_BASE_BLR_q0.05_BAMPE_SPMR_MACS301_peak_16525	chr9	92066265	92066266	SPTLC1	-	92115413	92031146	0	49147	35119	.	1	0	ENSG00000275756	+	92104424	92105451	38158	38158	39185	U	0	0
chr6	6703615	6704261	chr6	6703833	6704033	chr6	6703932	6703933	647	6703933	391	477.856	39.2003	473.802	MDA_siCON_ERa_ChIP_merged_vs_NE3_input_trimmoPE_bowtie2_PP_hg38_Q2_sorted_BASE_BLR_q0.05_BAMPE_SPMR_MACS301_peak_13602	chr6	6703932	6703933	ENSG00000226281	-	6801171	6704658	725	97238	725	D	0	0	ENSG00000287497	+	6710513	6713975	6580	6580	10042	U	0	0
chr9	66269672	66270790	chr9	66269944	66270144	chr9	66270043	66270044	1119	66270044	469.2	568.815	39.1836	564.689	MDA_siCON_ERa_ChIP_merged_vs_NE3_input_trimmoPE_bowtie2_PP_hg38_Q2_sorted_BASE_BLR_q0.05_BAMPE_SPMR_MACS301_peak_16400	chr9	66270043	66270044	CDRT15P12	-	66254464	66253423	15579	15579	16620	U	0	0	ENSG00000284658	-	66208833	66204895	61210	61210	65148	U	0	0
chr18	24051163	24051801	chr18	24051346	24051546	chr18	24051445	24051446	639	24051446	249.88	311.603	39.1557	307.717	MDA_siCON_ERa_ChIP_merged_vs_NE3_input_trimmoPE_bowtie2_PP_hg38_Q2_sorted_BASE_BLR_q0.05_BAMPE_SPMR_MACS301_peak_7309	chr18	24051445	24051446	TTC39C	+	24014753	24135600	0	36692	84154	.	1	0	ENSG00000265204	-	24099320	24076793	25347	47874	25347	D	0	0
chr12	49544632	49545376	chr12	49544918	49545118	chr12	49545017	49545018	745	49545018	219.32	276.975	39.1482	273.133	MDA_siCON_ERa_ChIP_merged_vs_NE3_input_trimmoPE_bowtie2_PP_hg38_Q2_sorted_BASE_BLR_q0.05_BAMPE_SPMR_MACS301_peak_3815	chr12	49545017	49545018	KCNH3	+	49539029	49558337	0	5988	13319	.	1	0	ENSG00000287537	-	49538894	49536676	6123	6123	8341	U	0	0
chr8	41559266	41559998	chr8	41559500	41559700	chr8	41559599	41559600	733	41559600	177.97	227.886	39.1321	224.113	MDA_siCON_ERa_ChIP_merged_vs_NE3_input_trimmoPE_bowtie2_PP_hg38_Q2_sorted_BASE_BLR_q0.05_BAMPE_SPMR_MACS301_peak_15696	chr8	41559599	41559600	GPAT4-AS1	-	41578421	41509592	0	18821	50007	.	1	0	ENSG00000287535	+	41566857	41568641	7257	7257	9041	U	0	0
chr3	66483183	66483748	chr3	66483362	66483562	chr3	66483461	66483462	566	66483462	285.84	353.423	39.1165	349.489	MDA_siCON_ERa_ChIP_merged_vs_NE3_input_trimmoPE_bowtie2_PP_hg38_Q2_sorted_BASE_BLR_q0.05_BAMPE_SPMR_MACS301_peak_11351	chr3	66483461	66483462	LRIG1	-	66501022	66378796	0	17560	104665	.	1	0	.	.	.	.	.	.	.	.	.	.
chr14	52683922	52684502	chr14	52684103	52684303	chr14	52684202	52684203	581	52684203	238.2	299.027	39.1164	295.156	MDA_siCON_ERa_ChIP_merged_vs_NE3_input_trimmoPE_bowtie2_PP_hg38_Q2_sorted_BASE_BLR_q0.05_BAMPE_SPMR_MACS301_peak_4708	chr14	52684202	52684203	ERO1A	-	52695558	52639914	0	11355	44288	.	1	0	PSMC6	+	52707199	52728590	22996	22996	44387	U	0	0
chr2	158727210	158727727	chr2	158727368	158727568	chr2	158727467	158727468	518	158727468	399.99	486.251	39.0992	482.191	MDA_siCON_ERa_ChIP_merged_vs_NE3_input_trimmoPE_bowtie2_PP_hg38_Q2_sorted_BASE_BLR_q0.05_BAMPE_SPMR_MACS301_peak_9142	chr2	158727467	158727468	PKP4-AS1	-	158735002	158658336	0	7534	69131	.	1	0	ENSG00000228586	+	158685902	158753775	0	41565	26307	.	1	0
chr7	76306897	76307549	chr7	76307085	76307285	chr7	76307184	76307185	653	76307185	742.46	887.012	39.0792	882.679	MDA_siCON_ERa_ChIP_merged_vs_NE3_input_trimmoPE_bowtie2_PP_hg38_Q2_sorted_BASE_BLR_q0.05_BAMPE_SPMR_MACS301_peak_14936	chr7	76307184	76307185	HSPB1	+	76302672	76304292	2892	4512	2892	D	0	0	ENSG00000289059	+	76318252	76319790	11067	11067	12605	U	0	0
chr11	15493886	15494527	chr11	15494082	15494282	chr11	15494181	15494182	642	15494182	585.16	703.713	39.0771	699.492	MDA_siCON_ERa_ChIP_merged_vs_NE3_input_trimmoPE_bowtie2_PP_hg38_Q2_sorted_BASE_BLR_q0.05_BAMPE_SPMR_MACS301_peak_2812	chr11	15494181	15494182	ENSG00000253072	-	15481893	15481807	12288	12288	12374	U	0	0	LINC02751	+	15561818	15604169	67636	67636	109987	U	0	0
chrX	120485749	120486412	chrX	120485982	120486182	chrX	120486081	120486082	664	120486082	323.59	397.669	39.0733	393.689	MDA_siCON_ERa_ChIP_merged_vs_NE3_input_trimmoPE_bowtie2_PP_hg38_Q2_sorted_BASE_BLR_q0.05_BAMPE_SPMR_MACS301_peak_17291	chrX	120486081	120486082	LAMP2	-	120469296	120426147	16785	16785	59934	U	0	0	RNU7-37P	-	120503096	120503036	16954	17014	16954	D	0	0
chr15	89115413	89116060	chr15	89115597	89115797	chr15	89115696	89115697	648	89115697	389.21	474.579	39.0205	470.528	MDA_siCON_ERa_ChIP_merged_vs_NE3_input_trimmoPE_bowtie2_PP_hg38_Q2_sorted_BASE_BLR_q0.05_BAMPE_SPMR_MACS301_peak_5699	chr15	89115696	89115697	ABHD2	+	89088455	89202355	0	27241	86658	.	1	0	RNU7-195P	+	89120778	89120840	5081	5081	5143	U	0	0
chr2	232325648	232326252	chr2	232325858	232326058	chr2	232325957	232325958	605	232325958	544.71	654.949	38.9791	650.761	MDA_siCON_ERa_ChIP_merged_vs_NE3_input_trimmoPE_bowtie2_PP_hg38_Q2_sorted_BASE_BLR_q0.05_BAMPE_SPMR_MACS301_peak_9499	chr2	232325957	232325958	DIS3L2	+	231961712	232337192	0	364245	11234	.	1	0	NRBF2P6	+	232343115	232343903	17157	17157	17945	U	0	0
chr14	99514308	99514906	chr14	99514550	99514750	chr14	99514649	99514650	599	99514650	232.8	291.288	38.9673	287.427	MDA_siCON_ERa_ChIP_merged_vs_NE3_input_trimmoPE_bowtie2_PP_hg38_Q2_sorted_BASE_BLR_q0.05_BAMPE_SPMR_MACS301_peak_5059	chr14	99514649	99514650	CCDC85C	-	99604207	99500189	0	89557	14460	.	1	0	ENSG00000258749	+	99512500	99513576	1073	2149	1073	D	0	0
chr12	124217816	124218485	chr12	124218018	124218218	chr12	124218117	124218118	670	124218118	322.69	396.022	38.9651	392.044	MDA_siCON_ERa_ChIP_merged_vs_NE3_input_trimmoPE_bowtie2_PP_hg38_Q2_sorted_BASE_BLR_q0.05_BAMPE_SPMR_MACS301_peak_4255	chr12	124218117	124218118	ENSG00000256596	+	124206227	124209018	9099	11890	9099	D	0	0	RFLNA	+	124295092	124316024	76974	76974	97906	U	0	0
chr5	173829633	173830159	chr5	173829786	173829986	chr5	173829885	173829886	527	173829886	242.69	302.813	38.9212	298.938	MDA_siCON_ERa_ChIP_merged_vs_NE3_input_trimmoPE_bowtie2_PP_hg38_Q2_sorted_BASE_BLR_q0.05_BAMPE_SPMR_MACS301_peak_13465	chr5	173829885	173829886	LINC01485	-	173807791	173786784	22094	22094	43101	U	0	0	ENSG00000287003	+	173757561	173773164	56721	72324	56721	D	0	0
chr11	115471212	115471877	chr11	115471476	115471676	chr11	115471575	115471576	666	115471576	227.41	285.489	38.902	281.635	MDA_siCON_ERa_ChIP_merged_vs_NE3_input_trimmoPE_bowtie2_PP_hg38_Q2_sorted_BASE_BLR_q0.05_BAMPE_SPMR_MACS301_peak_3473	chr11	115471575	115471576	CADM1	-	115504415	115169235	0	32839	302340	.	1	0	ENSG00000256281	-	115532953	115532321	60745	61377	60745	D	0	0
chr4	83651272	83652021	chr4	83651581	83651781	chr4	83651680	83651681	750	83651681	542.91	651.705	38.8507	647.518	MDA_siCON_ERa_ChIP_merged_vs_NE3_input_trimmoPE_bowtie2_PP_hg38_Q2_sorted_BASE_BLR_q0.05_BAMPE_SPMR_MACS301_peak_12290	chr4	83651680	83651681	Y_RNA	-	83636290	83636195	15390	15390	15485	U	0	0	ENSG00000249171	-	83731755	83668509	16828	80074	16828	D	0	0
chr13	93224535	93225072	chr13	93224696	93224896	chr13	93224795	93224796	538	93224796	198.65	251.587	38.8364	247.779	MDA_siCON_ERa_ChIP_merged_vs_NE3_input_trimmoPE_bowtie2_PP_hg38_Q2_sorted_BASE_BLR_q0.05_BAMPE_SPMR_MACS301_peak_4461	chr13	93224795	93224796	ENSG00000278177	-	93227317	93226611	1815	2521	1815	D	0	0	GPC6	+	93226806	94408020	2010	2010	1183224	U	0	0
chr22	30536257	30536816	chr22	30536483	30536683	chr22	30536582	30536583	560	30536583	426.06	516.796	38.8235	512.71	MDA_siCON_ERa_ChIP_merged_vs_NE3_input_trimmoPE_bowtie2_PP_hg38_Q2_sorted_BASE_BLR_q0.05_BAMPE_SPMR_MACS301_peak_10646	chr22	30536582	30536583	SEC14L6	-	30546741	30522798	0	10158	13784	.	1	0	SIRPAP1	+	30542535	30544305	5952	5952	7722	U	0	0
chr19	1340528	1341242	chr19	1340753	1340953	chr19	1340852	1340853	715	1340853	347.86	424.194	38.762	420.189	MDA_siCON_ERa_ChIP_merged_vs_NE3_input_trimmoPE_bowtie2_PP_hg38_Q2_sorted_BASE_BLR_q0.05_BAMPE_SPMR_MACS301_peak_7592	chr19	1340852	1340853	PWWP3A	+	1356322	1378431	15469	15469	37578	U	0	0	ENSG00000267372	+	1321224	1322846	18006	19628	18006	D	0	0
chr14	100096456	100097071	chr14	100096654	100096854	chr14	100096753	100096754	616	100096754	386.51	469.672	38.7509	465.625	MDA_siCON_ERa_ChIP_merged_vs_NE3_input_trimmoPE_bowtie2_PP_hg38_Q2_sorted_BASE_BLR_q0.05_BAMPE_SPMR_MACS301_peak_5073	chr14	100096753	100096754	EVL	+	100065421	100144236	0	31332	47482	.	1	0	MIR151B	-	100109514	100109418	12664	12760	12664	D	0	0
chr14	26281533	26282289	chr14	26281731	26281931	chr14	26281830	26281831	757	26281831	339.77	414.878	38.7487	410.882	MDA_siCON_ERa_ChIP_merged_vs_NE3_input_trimmoPE_bowtie2_PP_hg38_Q2_sorted_BASE_BLR_q0.05_BAMPE_SPMR_MACS301_peak_4603	chr14	26281830	26281831	CYB5AP5	+	26208035	26208424	73406	73795	73406	D	0	0	.	.	.	.	.	.	.	.	.	.
chr2	214378338	214379179	chr2	214378706	214378906	chr2	214378805	214378806	842	214378806	502.46	604.561	38.7278	600.408	MDA_siCON_ERa_ChIP_merged_vs_NE3_input_trimmoPE_bowtie2_PP_hg38_Q2_sorted_BASE_BLR_q0.05_BAMPE_SPMR_MACS301_peak_9368	chr2	214378805	214378806	SPAG16	+	213284463	214410501	0	1094342	31695	.	1	0	ENSG00000197585	-	214684246	214311601	0	305440	67204	.	1	0
chr2	121260166	121261268	chr2	121260648	121260848	chr2	121260747	121260748	1103	121260748	618.41	739.526	38.7134	735.282	MDA_siCON_ERa_ChIP_merged_vs_NE3_input_trimmoPE_bowtie2_PP_hg38_Q2_sorted_BASE_BLR_q0.05_BAMPE_SPMR_MACS301_peak_8987	chr2	121260747	121260748	TFCP2L1	-	121285202	121216586	0	24454	44161	.	1	0	RPS17P7	+	121309994	121310412	49246	49246	49664	U	0	0
chr13	93233935	93234471	chr13	93234070	93234270	chr13	93234169	93234170	537	93234170	192.36	244.366	38.6711	240.569	MDA_siCON_ERa_ChIP_merged_vs_NE3_input_trimmoPE_bowtie2_PP_hg38_Q2_sorted_BASE_BLR_q0.05_BAMPE_SPMR_MACS301_peak_4462	chr13	93234169	93234170	GPC6	+	93226806	94408020	0	7363	1173850	.	1	0	ENSG00000278177	-	93227317	93226611	6852	6852	7558	U	0	0
chr9	9043160	9043761	chr9	9043332	9043532	chr9	9043431	9043432	602	9043432	198.65	251.09	38.6533	247.283	MDA_siCON_ERa_ChIP_merged_vs_NE3_input_trimmoPE_bowtie2_PP_hg38_Q2_sorted_BASE_BLR_q0.05_BAMPE_SPMR_MACS301_peak_16269	chr9	9043431	9043432	PTPRD	-	10613002	8314245	0	1569570	729186	.	1	0	RPS26P3	+	9090897	9091245	47465	47465	47813	U	0	0
chr19	18280639	18282415	chr19	18281752	18281952	chr19	18281851	18281852	1777	18281852	616.62	736.296	38.601	732.054	MDA_siCON_ERa_ChIP_merged_vs_NE3_input_trimmoPE_bowtie2_PP_hg38_Q2_sorted_BASE_BLR_q0.05_BAMPE_SPMR_MACS301_peak_7904	chr19	18281851	18281852	MIR3188	+	18282076	18282161	224	224	309	U	0	1	JUND	-	18281622	18279693	229	229	2158	U	0	1
chr2	240893297	240894383	chr2	240893488	240893688	chr2	240893587	240893588	1087	240893588	272.35	336.575	38.5586	332.661	MDA_siCON_ERa_ChIP_merged_vs_NE3_input_trimmoPE_bowtie2_PP_hg38_Q2_sorted_BASE_BLR_q0.05_BAMPE_SPMR_MACS301_peak_9609	chr2	240893587	240893588	MAB21L4	-	240896156	240886047	0	2568	7540	.	1	0	CROCC2	+	240906329	240993311	12741	12741	99723	U	0	0
chr21	28207955	28208826	chr21	28208411	28208611	chr21	28208510	28208511	872	28208511	254.38	315.648	38.5386	311.757	MDA_siCON_ERa_ChIP_merged_vs_NE3_input_trimmoPE_bowtie2_PP_hg38_Q2_sorted_BASE_BLR_q0.05_BAMPE_SPMR_MACS301_peak_10256	chr21	28208510	28208511	LINC01695	-	28228667	28116093	0	20156	92417	.	1	0	LINC01697	+	28048403	28137611	70899	160107	70899	D	0	0
chr1	211258381	211259748	chr1	211258919	211259119	chr1	211259018	211259019	1368	211259019	691.22	822.542	38.4567	818.247	MDA_siCON_ERa_ChIP_merged_vs_NE3_input_trimmoPE_bowtie2_PP_hg38_Q2_sorted_BASE_BLR_q0.05_BAMPE_SPMR_MACS301_peak_1587	chr1	211259018	211259019	RCOR3	+	211259974	211316385	955	955	57366	U	0	1	PRELID1P5	+	211207238	211207897	51121	51780	51121	D	0	0
chr4	100780105	100780647	chr4	100780248	100780448	chr4	100780347	100780348	543	100780348	337.07	411.6	38.4421	407.607	MDA_siCON_ERa_ChIP_merged_vs_NE3_input_trimmoPE_bowtie2_PP_hg38_Q2_sorted_BASE_BLR_q0.05_BAMPE_SPMR_MACS301_peak_12350	chr4	100780347	100780348	LINC01217	-	100791426	100785230	4882	11078	4882	D	0	0	LINC01218	-	100814280	100812254	31906	33932	31906	D	0	0
chr13	71712906	71713510	chr13	71713093	71713293	chr13	71713192	71713193	605	71713193	306.51	375.451	38.4388	371.494	MDA_siCON_ERa_ChIP_merged_vs_NE3_input_trimmoPE_bowtie2_PP_hg38_Q2_sorted_BASE_BLR_q0.05_BAMPE_SPMR_MACS301_peak_4433	chr13	71713192	71713193	DACH1	-	71867204	71437965	0	154011	275227	.	1	0	RPL21P109	+	71704180	71704655	8537	9012	8537	D	0	0
chr7	117171107	117171680	chr7	117171272	117171472	chr7	117171371	117171372	574	117171372	460.21	554.172	38.4346	550.057	MDA_siCON_ERa_ChIP_merged_vs_NE3_input_trimmoPE_bowtie2_PP_hg38_Q2_sorted_BASE_BLR_q0.05_BAMPE_SPMR_MACS301_peak_15172	chr7	117171371	117171372	ST7	+	116953341	117230103	0	218030	58731	.	1	0	ENSG00000275054	+	117184125	117184199	12753	12753	12827	U	0	0
chr22	44455181	44456068	chr22	44455423	44455623	chr22	44455522	44455523	888	44455523	421.56	508.654	38.4149	504.574	MDA_siCON_ERa_ChIP_merged_vs_NE3_input_trimmoPE_bowtie2_PP_hg38_Q2_sorted_BASE_BLR_q0.05_BAMPE_SPMR_MACS301_peak_10833	chr22	44455522	44455523	LINC01656	+	44443326	44444788	10734	12196	10734	D	0	0	MRPS18CP6	-	44483717	44483494	27971	28194	27971	D	0	0
chr17	27580330	27580931	chr17	27580567	27580767	chr17	27580666	27580667	602	27580667	267.86	330.014	38.4085	326.107	MDA_siCON_ERa_ChIP_merged_vs_NE3_input_trimmoPE_bowtie2_PP_hg38_Q2_sorted_BASE_BLR_q0.05_BAMPE_SPMR_MACS301_peak_6578	chr17	27580666	27580667	KSR1	+	27456447	27626435	0	124219	45768	.	1	0	ITM2BP1	-	27613251	27612587	31920	32584	31920	D	0	0
chr15	100448765	100449450	chr15	100449077	100449277	chr15	100449176	100449177	686	100449177	229.21	286.289	38.3681	282.434	MDA_siCON_ERa_ChIP_merged_vs_NE3_input_trimmoPE_bowtie2_PP_hg38_Q2_sorted_BASE_BLR_q0.05_BAMPE_SPMR_MACS301_peak_5776	chr15	100449176	100449177	CERS3	-	100544720	100400394	0	95543	48782	.	1	0	CERS3-AS1	+	100372935	100382633	66543	76241	66543	D	0	0
chr1	66265765	66266721	chr1	66266296	66266496	chr1	66266395	66266396	957	66266396	382.91	462.925	38.3447	458.885	MDA_siCON_ERa_ChIP_merged_vs_NE3_input_trimmoPE_bowtie2_PP_hg38_Q2_sorted_BASE_BLR_q0.05_BAMPE_SPMR_MACS301_peak_873	chr1	66266395	66266396	PDE4B	+	65792513	66374278	0	473882	107882	.	1	0	.	.	.	.	.	.	.	.	.	.
chr1	204140960	204141772	chr1	204141248	204141448	chr1	204141347	204141348	813	204141348	1072.34	1263.61	38.3335	1259.09	MDA_siCON_ERa_ChIP_merged_vs_NE3_input_trimmoPE_bowtie2_PP_hg38_Q2_sorted_BASE_BLR_q0.05_BAMPE_SPMR_MACS301_peak_1507	chr1	204141347	204141348	ETNK2	-	204152044	204131061	0	10696	10286	.	1	0	ERLNC1	+	204141407	204143327	59	59	1979	U	0	1
chr17	66952025	66952738	chr17	66952242	66952442	chr17	66952341	66952342	714	66952342	458.42	550.928	38.2848	546.816	MDA_siCON_ERa_ChIP_merged_vs_NE3_input_trimmoPE_bowtie2_PP_hg38_Q2_sorted_BASE_BLR_q0.05_BAMPE_SPMR_MACS301_peak_7014	chr17	66952341	66952342	CACNG4	+	66964706	67033398	12364	12364	81056	U	0	0	RNA5SP446	+	66895490	66895572	56769	56851	56769	D	0	0
chr3	128359789	128360908	chr3	128359926	128360126	chr3	128360025	128360026	1120	128360026	458.42	550.928	38.2848	546.816	MDA_siCON_ERa_ChIP_merged_vs_NE3_input_trimmoPE_bowtie2_PP_hg38_Q2_sorted_BASE_BLR_q0.05_BAMPE_SPMR_MACS301_peak_11534	chr3	128360025	128360026	EEFSEC	+	128153480	128408646	0	206545	48620	.	1	0	.	.	.	.	.	.	.	.	.	.
chr5	60354910	60355600	chr5	60355131	60355331	chr5	60355230	60355231	691	60355231	343.36	417.647	38.2626	413.648	MDA_siCON_ERa_ChIP_merged_vs_NE3_input_trimmoPE_bowtie2_PP_hg38_Q2_sorted_BASE_BLR_q0.05_BAMPE_SPMR_MACS301_peak_12893	chr5	60355230	60355231	RNU6-806P	-	60304151	60304046	51079	51079	51184	U	0	0	ENSG00000213896	-	60430276	60429902	74671	75045	74671	D	0	0
chr6	53133715	53134304	chr6	53133900	53134100	chr6	53133999	53134000	590	53134000	343.36	417.647	38.2626	413.648	MDA_siCON_ERa_ChIP_merged_vs_NE3_input_trimmoPE_bowtie2_PP_hg38_Q2_sorted_BASE_BLR_q0.05_BAMPE_SPMR_MACS301_peak_14037	chr6	53133999	53134000	GCM1	-	53148841	53126960	0	14841	7039	.	1	0	ENSG00000261745	-	53126146	53125643	7853	7853	8356	U	0	0
chr1	23604144	23604740	chr1	23604327	23604527	chr1	23604426	23604427	597	23604427	288.53	353.765	38.2149	349.831	MDA_siCON_ERa_ChIP_merged_vs_NE3_input_trimmoPE_bowtie2_PP_hg38_Q2_sorted_BASE_BLR_q0.05_BAMPE_SPMR_MACS301_peak_435	chr1	23604426	23604427	MDS2	+	23581494	23640568	0	22932	36141	.	1	0	ENSG00000285802	-	23593621	23576435	10805	10805	27991	U	0	0
chr2	168056125	168056777	chr2	168056324	168056524	chr2	168056423	168056424	653	168056424	495.27	593.223	38.1746	589.078	MDA_siCON_ERa_ChIP_merged_vs_NE3_input_trimmoPE_bowtie2_PP_hg38_Q2_sorted_BASE_BLR_q0.05_BAMPE_SPMR_MACS301_peak_9184	chr2	168056423	168056424	STK39	-	168247595	167954021	0	191171	102402	.	1	0	.	.	.	.	.	.	.	.	.	.
chr1	22526960	22527695	chr1	22527157	22527357	chr1	22527256	22527257	736	22527257	341.57	414.382	38.0629	410.386	MDA_siCON_ERa_ChIP_merged_vs_NE3_input_trimmoPE_bowtie2_PP_hg38_Q2_sorted_BASE_BLR_q0.05_BAMPE_SPMR_MACS301_peak_423	chr1	22527256	22527257	ZBTB40	+	22451850	22531157	0	75406	3900	.	1	0	ZBTB40-IT1	+	22517473	22519708	7548	9783	7548	D	0	0
chr2	173985557	173986084	chr2	173985721	173985921	chr2	173985820	173985821	528	173985821	269.66	331.167	38.0475	327.259	MDA_siCON_ERa_ChIP_merged_vs_NE3_input_trimmoPE_bowtie2_PP_hg38_Q2_sorted_BASE_BLR_q0.05_BAMPE_SPMR_MACS301_peak_9234	chr2	173985820	173985821	ENSG00000271151	+	173968350	173969418	16402	17470	16402	D	0	0	ENSG00000289296	+	173965507	173966068	19752	20313	19752	D	0	0
chr6	49541917	49542789	chr6	49542094	49542294	chr6	49542193	49542194	873	49542194	426.06	512.678	38.0282	508.595	MDA_siCON_ERa_ChIP_merged_vs_NE3_input_trimmoPE_bowtie2_PP_hg38_Q2_sorted_BASE_BLR_q0.05_BAMPE_SPMR_MACS301_peak_14013	chr6	49542193	49542194	C6orf141	+	49550667	49552095	8473	8473	9901	U	0	0	GLYATL3	+	49499922	49528078	14115	42271	14115	D	0	0
chr17	79942352	79942965	chr17	79942585	79942785	chr17	79942684	79942685	614	79942685	416.17	500.538	37.9246	496.465	MDA_siCON_ERa_ChIP_merged_vs_NE3_input_trimmoPE_bowtie2_PP_hg38_Q2_sorted_BASE_BLR_q0.05_BAMPE_SPMR_MACS301_peak_7162	chr17	79942684	79942685	TBC1D16	-	80035872	79932342	0	93187	10342	.	1	0	ENSG00000275516	+	79952662	79952992	9977	9977	10307	U	0	0
chr11	19994834	19995574	chr11	19995189	19995389	chr11	19995288	19995289	741	19995289	491.68	586.763	37.8981	582.623	MDA_siCON_ERa_ChIP_merged_vs_NE3_input_trimmoPE_bowtie2_PP_hg38_Q2_sorted_BASE_BLR_q0.05_BAMPE_SPMR_MACS301_peak_2863	chr11	19995288	19995289	NAV2	+	19712836	20121601	0	282452	126312	.	1	0	NAV2-AS3	-	19981337	19978698	13951	13951	16590	U	0	0
chr1	162285097	162285726	chr1	162285353	162285553	chr1	162285452	162285453	630	162285453	285.84	348.84	37.859	344.912	MDA_siCON_ERa_ChIP_merged_vs_NE3_input_trimmoPE_bowtie2_PP_hg38_Q2_sorted_BASE_BLR_q0.05_BAMPE_SPMR_MACS301_peak_1275	chr1	162285452	162285453	NOS1AP	+	162069690	162370475	0	215762	85022	.	1	0	ENSG00000227094	-	162317794	162316851	31398	32341	31398	D	0	0
chr9	134359262	134359881	chr9	134359459	134359659	chr9	134359558	134359559	620	134359559	323.59	392.717	37.8525	388.743	MDA_siCON_ERa_ChIP_merged_vs_NE3_input_trimmoPE_bowtie2_PP_hg38_Q2_sorted_BASE_BLR_q0.05_BAMPE_SPMR_MACS301_peak_16902	chr9	134359558	134359559	RXRA	+	134326454	134440585	0	33104	81026	.	1	0	MIR4669	+	134379410	134379472	19851	19851	19913	U	0	0
chr16	25040222	25041013	chr16	25040355	25040555	chr16	25040454	25040455	792	25040455	222.92	276.214	37.8227	272.372	MDA_siCON_ERa_ChIP_merged_vs_NE3_input_trimmoPE_bowtie2_PP_hg38_Q2_sorted_BASE_BLR_q0.05_BAMPE_SPMR_MACS301_peak_6076	chr16	25040454	25040455	ENSG00000262587	+	25031880	25058109	0	8574	17654	.	1	0	ENSG00000260714	+	25015977	25021023	19431	24477	19431	D	0	0
chr1	26062178	26062799	chr1	26062429	26062629	chr1	26062528	26062529	622	26062529	228.31	283.344	37.8006	279.493	MDA_siCON_ERa_ChIP_merged_vs_NE3_input_trimmoPE_bowtie2_PP_hg38_Q2_sorted_BASE_BLR_q0.05_BAMPE_SPMR_MACS301_peak_465	chr1	26062528	26062529	TRIM63	-	26067630	26051300	0	5101	11228	.	1	0	ENSG00000284309	+	26046664	26049099	13429	15864	13429	D	0	0
chr12	88750659	88751268	chr12	88750811	88751011	chr12	88750910	88750911	610	88750911	312.8	379.628	37.7749	375.667	MDA_siCON_ERa_ChIP_merged_vs_NE3_input_trimmoPE_bowtie2_PP_hg38_Q2_sorted_BASE_BLR_q0.05_BAMPE_SPMR_MACS301_peak_3991	chr12	88750910	88750911	ENSG00000289174	-	88847391	88781255	30344	96480	30344	D	0	0	.	.	.	.	.	.	.	.	.	.
chrX	134570345	134570976	chrX	134570563	134570763	chrX	134570662	134570663	632	134570663	263.37	323.424	37.7665	319.524	MDA_siCON_ERa_ChIP_merged_vs_NE3_input_trimmoPE_bowtie2_PP_hg38_Q2_sorted_BASE_BLR_q0.05_BAMPE_SPMR_MACS301_peak_17333	chrX	134570662	134570663	PLAC1	-	134658471	134565837	0	87808	4825	.	1	0	LINC00629	+	134549769	134560399	10263	20893	10263	D	0	0
chr17	80673283	80673981	chr17	80673487	80673687	chr17	80673586	80673587	699	80673587	414.37	497.298	37.7612	493.228	MDA_siCON_ERa_ChIP_merged_vs_NE3_input_trimmoPE_bowtie2_PP_hg38_Q2_sorted_BASE_BLR_q0.05_BAMPE_SPMR_MACS301_peak_7174	chr17	80673586	80673587	RPTOR	+	80544837	80966368	0	128749	292781	.	1	0	RPL31P7	-	80602926	80602548	70660	70660	71038	U	0	0
chr16	14112341	14112967	chr16	14112564	14112764	chr16	14112663	14112664	627	14112664	488.98	581.927	37.6906	577.79	MDA_siCON_ERa_ChIP_merged_vs_NE3_input_trimmoPE_bowtie2_PP_hg38_Q2_sorted_BASE_BLR_q0.05_BAMPE_SPMR_MACS301_peak_5986	chr16	14112663	14112664	MRTFB	+	14071338	14261448	0	41325	148784	.	1	0	ENSG00000276564	+	14150832	14153235	38168	38168	40571	U	0	0
chr1	160060793	160062069	chr1	160061542	160061742	chr1	160061641	160061642	1277	160061642	375.72	451.766	37.6722	447.735	MDA_siCON_ERa_ChIP_merged_vs_NE3_input_trimmoPE_bowtie2_PP_hg38_Q2_sorted_BASE_BLR_q0.05_BAMPE_SPMR_MACS301_peak_1250	chr1	160061641	160061642	KCNJ10	-	160070160	160037466	0	8518	24175	.	1	0	ENSG00000225279	+	160062460	160080596	818	818	18954	U	0	1
chr2	57140295	57141037	chr2	57140488	57140688	chr2	57140587	57140588	743	57140588	337.97	407.866	37.6634	403.876	MDA_siCON_ERa_ChIP_merged_vs_NE3_input_trimmoPE_bowtie2_PP_hg38_Q2_sorted_BASE_BLR_q0.05_BAMPE_SPMR_MACS301_peak_8676	chr2	57140587	57140588	EIF2S2P7	-	57049336	57048349	91251	91251	92238	U	0	0	.	.	.	.	.	.	.	.	.	.
chr14	102870828	102871420	chr14	102870996	102871196	chr14	102871095	102871096	593	102871096	320.89	388.266	37.645	384.296	MDA_siCON_ERa_ChIP_merged_vs_NE3_input_trimmoPE_bowtie2_PP_hg38_Q2_sorted_BASE_BLR_q0.05_BAMPE_SPMR_MACS301_peak_5106	chr14	102871095	102871096	TRAF3	+	102777448	102911500	0	93647	40404	.	1	0	RNU6-1316P	+	102865855	102865963	5132	5240	5132	D	0	0
chr12	103841480	103842236	chr12	103841838	103842038	chr12	103841937	103841938	757	103841938	366.73	441.27	37.6445	437.249	MDA_siCON_ERa_ChIP_merged_vs_NE3_input_trimmoPE_bowtie2_PP_hg38_Q2_sorted_BASE_BLR_q0.05_BAMPE_SPMR_MACS301_peak_4060	chr12	103841937	103841938	ENSG00000257327	+	103841450	103844664	0	487	2726	.	1	0	NT5DC3	-	103841234	103772309	703	703	69628	U	0	1
chr19	534916	535998	chr19	535143	535343	chr19	535242	535243	1083	535243	374.82	450.145	37.5824	446.116	MDA_siCON_ERa_ChIP_merged_vs_NE3_input_trimmoPE_bowtie2_PP_hg38_Q2_sorted_BASE_BLR_q0.05_BAMPE_SPMR_MACS301_peak_7553	chr19	535242	535243	CDC34	+	531759	542087	0	3483	6844	.	1	0	GZMM	+	544052	549922	8809	8809	14679	U	0	0
chr7	12634492	12635140	chr7	12634663	12634863	chr7	12634762	12634763	649	12634763	524.93	622.653	37.5666	618.486	MDA_siCON_ERa_ChIP_merged_vs_NE3_input_trimmoPE_bowtie2_PP_hg38_Q2_sorted_BASE_BLR_q0.05_BAMPE_SPMR_MACS301_peak_14593	chr7	12634762	12634763	SCIN	+	12570719	12660182	0	64043	25419	.	1	0	ENSG00000229233	+	12654178	12654985	19415	19415	20222	U	0	0
chr16	28364803	28365269	chr16	28364916	28365116	chr16	28365015	28365016	467	28365016	170.78	216.056	37.5599	212.302	MDA_siCON_ERa_ChIP_merged_vs_NE3_input_trimmoPE_bowtie2_PP_hg38_Q2_sorted_BASE_BLR_q0.05_BAMPE_SPMR_MACS301_peak_6089	chr16	28365015	28365016	ENSG00000271623	+	28364699	28365333	0	316	317	.	1	0	NPIPB6	-	28363508	28342554	1507	1507	22461	U	0	0
chr17	65160414	65160909	chr17	65160578	65160778	chr17	65160677	65160678	496	65160678	170.78	216.056	37.5599	212.302	MDA_siCON_ERa_ChIP_merged_vs_NE3_input_trimmoPE_bowtie2_PP_hg38_Q2_sorted_BASE_BLR_q0.05_BAMPE_SPMR_MACS301_peak_7003	chr17	65160677	65160678	RGS9	+	65137369	65227703	0	23308	67025	.	1	0	ENSG00000265883	-	65185482	65185318	24640	24804	24640	D	0	0
chr3	53551143	53551686	chr3	53551347	53551547	chr3	53551446	53551447	544	53551447	170.78	216.056	37.5599	212.302	MDA_siCON_ERa_ChIP_merged_vs_NE3_input_trimmoPE_bowtie2_PP_hg38_Q2_sorted_BASE_BLR_q0.05_BAMPE_SPMR_MACS301_peak_11247	chr3	53551446	53551447	CACNA1D	+	53494610	53813733	0	56836	262286	.	1	0	SNORD63	-	53530401	53530321	21045	21045	21125	U	0	0
chr2	20374805	20375430	chr2	20375016	20375216	chr2	20375115	20375116	626	20375116	311	377.996	37.5585	374.036	MDA_siCON_ERa_ChIP_merged_vs_NE3_input_trimmoPE_bowtie2_PP_hg38_Q2_sorted_BASE_BLR_q0.05_BAMPE_SPMR_MACS301_peak_8435	chr2	20375115	20375116	SLC7A15P	+	20386385	20396588	11269	11269	21472	U	0	0	PUM2	-	20350844	20248736	24271	24271	126379	U	0	0
chr3	188491370	188492005	chr3	188491577	188491777	chr3	188491676	188491677	636	188491677	299.32	363.986	37.5399	360.041	MDA_siCON_ERa_ChIP_merged_vs_NE3_input_trimmoPE_bowtie2_PP_hg38_Q2_sorted_BASE_BLR_q0.05_BAMPE_SPMR_MACS301_peak_11819	chr3	188491676	188491677	LPP	+	188154156	188890671	0	337520	398994	.	1	0	LPP-AS1	-	188568666	188562237	70560	76989	70560	D	0	0
chr14	59361042	59361790	chr14	59361221	59361421	chr14	59361320	59361321	749	59361321	456.62	544.124	37.4965	540.017	MDA_siCON_ERa_ChIP_merged_vs_NE3_input_trimmoPE_bowtie2_PP_hg38_Q2_sorted_BASE_BLR_q0.05_BAMPE_SPMR_MACS301_peak_4740	chr14	59361320	59361321	DAAM1	+	59263454	59371405	0	97866	10084	.	1	0	GPR135	-	59465380	59460758	99437	104059	99437	D	0	0
chr10	123721744	123722358	chr10	123721952	123722152	chr10	123722051	123722052	615	123722052	174.38	220.658	37.4905	216.897	MDA_siCON_ERa_ChIP_merged_vs_NE3_input_trimmoPE_bowtie2_PP_hg38_Q2_sorted_BASE_BLR_q0.05_BAMPE_SPMR_MACS301_peak_2531	chr10	123722051	123722052	CPXM2	-	123891807	123745638	23586	169755	23586	D	0	0	GPR26	+	123666354	123697399	24652	55697	24652	D	0	0
chr3	118131052	118131860	chr3	118131283	118131483	chr3	118131382	118131383	809	118131383	336.17	406.24	37.4636	402.251	MDA_siCON_ERa_ChIP_merged_vs_NE3_input_trimmoPE_bowtie2_PP_hg38_Q2_sorted_BASE_BLR_q0.05_BAMPE_SPMR_MACS301_peak_11461	chr3	118131382	118131383	ENSG00000243276	-	118557668	118004818	0	426285	126564	.	1	0	.	.	.	.	.	.	.	.	.	.
chr18	49021455	49022129	chr18	49021654	49021854	chr18	49021753	49021754	675	49021754	428.75	511.644	37.456	507.562	MDA_siCON_ERa_ChIP_merged_vs_NE3_input_trimmoPE_bowtie2_PP_hg38_Q2_sorted_BASE_BLR_q0.05_BAMPE_SPMR_MACS301_peak_7442	chr18	49021753	49021754	ENSG00000264269	+	49023702	49048474	1948	1948	26720	U	0	0	ENSG00000280335	+	49013105	49013819	7934	8648	7934	D	0	0
chr15	99015352	99016129	chr15	99015725	99015925	chr15	99015824	99015825	778	99015825	298.42	362.354	37.4276	358.411	MDA_siCON_ERa_ChIP_merged_vs_NE3_input_trimmoPE_bowtie2_PP_hg38_Q2_sorted_BASE_BLR_q0.05_BAMPE_SPMR_MACS301_peak_5765	chr15	99015824	99015825	SYNM-AS1	-	99105824	98954148	0	89999	61676	.	1	0	LUNAR1	+	99014695	99031054	0	1129	15229	.	1	0
chr8	139728648	139729348	chr8	139728991	139729191	chr8	139729090	139729091	701	139729091	326.29	394.532	37.4229	390.555	MDA_siCON_ERa_ChIP_merged_vs_NE3_input_trimmoPE_bowtie2_PP_hg38_Q2_sorted_BASE_BLR_q0.05_BAMPE_SPMR_MACS301_peak_16109	chr8	139729090	139729091	TRAPPC9	-	140458579	139727724	0	729488	1366	.	1	0	KCNK9	-	139703093	139601096	25997	25997	127994	U	0	0
chr12	7885933	7886408	chr12	7886101	7886301	chr12	7886200	7886201	476	7886201	186.06	234.299	37.4127	230.516	MDA_siCON_ERa_ChIP_merged_vs_NE3_input_trimmoPE_bowtie2_PP_hg38_Q2_sorted_BASE_BLR_q0.05_BAMPE_SPMR_MACS301_peak_3641	chr12	7886200	7886201	NANOGP1	+	7890800	7900140	4599	4599	13939	U	0	0	ENSG00000255356	-	7896956	7896607	10406	10755	10406	D	0	0
chrX	48648199	48648816	chrX	48648409	48648609	chrX	48648508	48648509	618	48648509	282.24	343.93	37.3844	340.007	MDA_siCON_ERa_ChIP_merged_vs_NE3_input_trimmoPE_bowtie2_PP_hg38_Q2_sorted_BASE_BLR_q0.05_BAMPE_SPMR_MACS301_peak_17149	chrX	48648508	48648509	VN1R110P	+	48636164	48637135	11373	12344	11373	D	0	0	WAS	+	48683798	48691427	35289	35289	42918	U	0	0
chr2	211435070	211435675	chr2	211435259	211435459	chr2	211435358	211435359	606	211435359	299.32	363.275	37.3567	359.331	MDA_siCON_ERa_ChIP_merged_vs_NE3_input_trimmoPE_bowtie2_PP_hg38_Q2_sorted_BASE_BLR_q0.05_BAMPE_SPMR_MACS301_peak_9359	chr2	211435358	211435359	ERBB4	-	212538802	211375716	0	1103443	59642	.	1	0	.	.	.	.	.	.	.	.	.	.
chr2	26757869	26758494	chr2	26758054	26758254	chr2	26758153	26758154	626	26758154	309.21	374.737	37.3421	370.78	MDA_siCON_ERa_ChIP_merged_vs_NE3_input_trimmoPE_bowtie2_PP_hg38_Q2_sorted_BASE_BLR_q0.05_BAMPE_SPMR_MACS301_peak_8481	chr2	26758153	26758154	SLC35F6	+	26764283	26781231	6129	6129	23077	U	0	0	KCNK3	+	26692721	26733420	24733	65432	24733	D	0	0
chr6	112018753	112019442	chr6	112019069	112019269	chr6	112019168	112019169	690	112019169	559.09	661.791	37.3393	657.598	MDA_siCON_ERa_ChIP_merged_vs_NE3_input_trimmoPE_bowtie2_PP_hg38_Q2_sorted_BASE_BLR_q0.05_BAMPE_SPMR_MACS301_peak_14187	chr6	112019168	112019169	CCN6	+	112054074	112069686	34905	34905	50517	U	0	0	TUBE1	-	112087482	112070662	51493	68313	51493	D	0	0
chr1	18383991	18384490	chr1	18384131	18384331	chr1	18384230	18384231	500	18384231	182.47	229.175	37.2788	225.401	MDA_siCON_ERa_ChIP_merged_vs_NE3_input_trimmoPE_bowtie2_PP_hg38_Q2_sorted_BASE_BLR_q0.05_BAMPE_SPMR_MACS301_peak_325	chr1	18384230	18384231	ENSG00000225387	+	18385828	18388514	1597	1597	4283	U	0	0	IGSF21	+	18107797	18378483	5747	276433	5747	D	0	0
chr6	168390538	168391421	chr6	168390808	168391008	chr6	168390907	168390908	884	168390908	408.98	487.606	37.2709	483.544	MDA_siCON_ERa_ChIP_merged_vs_NE3_input_trimmoPE_bowtie2_PP_hg38_Q2_sorted_BASE_BLR_q0.05_BAMPE_SPMR_MACS301_peak_14462	chr6	168390907	168390908	ENSG00000260771	+	168374696	168375355	15552	16211	15552	D	0	0	SMOC2	+	168441150	168667994	50242	50242	277086	U	0	0
chr19	17340675	17341409	chr19	17340951	17341151	chr19	17341050	17341051	735	17341051	595.04	702.547	37.2527	698.327	MDA_siCON_ERa_ChIP_merged_vs_NE3_input_trimmoPE_bowtie2_PP_hg38_Q2_sorted_BASE_BLR_q0.05_BAMPE_SPMR_MACS301_peak_7895	chr19	17341050	17341051	GTPBP3	+	17337552	17342731	0	3498	1680	.	1	0	ANO8	-	17334855	17323222	6195	6195	17828	U	0	0
chr1	6100949	6101467	chr1	6101120	6101320	chr1	6101219	6101220	519	6101220	217.52	268.872	37.218	265.04	MDA_siCON_ERa_ChIP_merged_vs_NE3_input_trimmoPE_bowtie2_PP_hg38_Q2_sorted_BASE_BLR_q0.05_BAMPE_SPMR_MACS301_peak_99	chr1	6101219	6101220	KCNAB2	+	5992261	6101193	26	108958	26	D	0	0	CHD5	-	6180321	6101786	566	79101	566	D	0	0
chr7	142007689	142008623	chr7	142008246	142008446	chr7	142008345	142008346	935	142008346	380.22	455.362	37.171	451.329	MDA_siCON_ERa_ChIP_merged_vs_NE3_input_trimmoPE_bowtie2_PP_hg38_Q2_sorted_BASE_BLR_q0.05_BAMPE_SPMR_MACS301_peak_15322	chr7	142008345	142008346	MGAM	+	141995878	142106747	0	12467	98401	.	1	0	TAS2R38	-	141973773	141972630	34572	34572	35715	U	0	0
chr16	67594616	67595188	chr16	67594814	67595014	chr16	67594913	67594914	573	67594914	168.99	212.699	37.1668	208.95	MDA_siCON_ERa_ChIP_merged_vs_NE3_input_trimmoPE_bowtie2_PP_hg38_Q2_sorted_BASE_BLR_q0.05_BAMPE_SPMR_MACS301_peak_6245	chr16	67594913	67594914	CTCF	+	67562466	67639176	0	32447	44262	.	1	0	ENSG00000237718	-	67616146	67614380	19466	21232	19466	D	0	0
chr21	39985114	39985754	chr21	39985358	39985558	chr21	39985457	39985458	641	39985458	262.47	320.131	37.1639	316.235	MDA_siCON_ERa_ChIP_merged_vs_NE3_input_trimmoPE_bowtie2_PP_hg38_Q2_sorted_BASE_BLR_q0.05_BAMPE_SPMR_MACS301_peak_10361	chr21	39985457	39985458	DSCAM	-	40847158	40010998	25540	861700	25540	D	0	0	PCP4	+	39867437	39929392	56065	118020	56065	D	0	0
chr2	27380225	27381024	chr2	27380416	27380616	chr2	27380515	27380516	800	27380516	407.18	486.228	37.1532	482.167	MDA_siCON_ERa_ChIP_merged_vs_NE3_input_trimmoPE_bowtie2_PP_hg38_Q2_sorted_BASE_BLR_q0.05_BAMPE_SPMR_MACS301_peak_8485	chr2	27380515	27380516	ZNF513	-	27380734	27377234	0	218	3281	.	1	0	PPM1G	-	27409591	27381198	682	29075	682	D	0	0
chr14	74658373	74659098	chr14	74658636	74658836	chr14	74658735	74658736	726	74658736	174.38	219.679	37.1041	215.919	MDA_siCON_ERa_ChIP_merged_vs_NE3_input_trimmoPE_bowtie2_PP_hg38_Q2_sorted_BASE_BLR_q0.05_BAMPE_SPMR_MACS301_peak_4857	chr14	74658735	74658736	ENSG00000258439	+	74658048	74658590	145	687	145	D	0	0	AREL1	-	74713080	74661255	2519	54344	2519	D	0	0
chr14	98891065	98891685	chr14	98891285	98891485	chr14	98891384	98891385	621	98891385	185.16	232.256	37.0924	228.476	MDA_siCON_ERa_ChIP_merged_vs_NE3_input_trimmoPE_bowtie2_PP_hg38_Q2_sorted_BASE_BLR_q0.05_BAMPE_SPMR_MACS301_peak_5052	chr14	98891384	98891385	ENSG00000278990	-	98917801	98916901	25516	26416	25516	D	0	0	ENSG00000259119	-	98927805	98925136	33751	36420	33751	D	0	0
chr19	4536556	4537194	chr19	4536794	4536994	chr19	4536893	4536894	639	4536894	295.72	357.467	37.0905	353.529	MDA_siCON_ERa_ChIP_merged_vs_NE3_input_trimmoPE_bowtie2_PP_hg38_Q2_sorted_BASE_BLR_q0.05_BAMPE_SPMR_MACS301_peak_7678	chr19	4536893	4536894	ENSG00000267385	-	4540067	4528426	0	3173	8467	.	1	0	LRG1	-	4540036	4536401	0	3142	492	.	1	0
chrX	137849237	137849915	chrX	137849479	137849679	chrX	137849578	137849579	679	137849579	332.58	399.749	37.0641	395.767	MDA_siCON_ERa_ChIP_merged_vs_NE3_input_trimmoPE_bowtie2_PP_hg38_Q2_sorted_BASE_BLR_q0.05_BAMPE_SPMR_MACS301_peak_17346	chrX	137849578	137849579	ENSG00000283692	+	137573968	137981763	0	275610	132184	.	1	0	.	.	.	.	.	.	.	.	.	.
chr5	49361	49963	chr5	49550	49750	chr5	49649	49650	603	49650	225.61	277.466	37.0585	273.623	MDA_siCON_ERa_ChIP_merged_vs_NE3_input_trimmoPE_bowtie2_PP_hg38_Q2_sorted_BASE_BLR_q0.05_BAMPE_SPMR_MACS301_peak_12635	chr5	49649	49650	ENSG00000250020	+	58197	58915	8547	8547	9265	U	0	0	PLEKHG4B	+	92167	189966	42517	42517	140316	U	0	0
chr20	2207512	2208176	chr20	2207793	2207993	chr20	2207892	2207893	665	2207893	505.16	597.857	37.0384	593.708	MDA_siCON_ERa_ChIP_merged_vs_NE3_input_trimmoPE_bowtie2_PP_hg38_Q2_sorted_BASE_BLR_q0.05_BAMPE_SPMR_MACS301_peak_9649	chr20	2207892	2207893	ENSG00000226644	+	2207226	2213151	0	666	5258	.	1	0	ENSG00000286022	+	2207327	2341059	0	565	133166	.	1	0
chr7	151042990	151043528	chr7	151043169	151043369	chr7	151043268	151043269	539	151043269	391	467.185	36.9928	463.141	MDA_siCON_ERa_ChIP_merged_vs_NE3_input_trimmoPE_bowtie2_PP_hg38_Q2_sorted_BASE_BLR_q0.05_BAMPE_SPMR_MACS301_peak_15383	chr7	151043268	151043269	ABCB8	+	151028449	151047782	0	14819	4513	.	1	0	ASIC3	+	151048530	151052754	5261	5261	9485	U	0	0
chr10	48813853	48814443	chr10	48814049	48814249	chr10	48814148	48814149	591	48814149	233.7	286.075	36.9112	282.22	MDA_siCON_ERa_ChIP_merged_vs_NE3_input_trimmoPE_bowtie2_PP_hg38_Q2_sorted_BASE_BLR_q0.05_BAMPE_SPMR_MACS301_peak_2078	chr10	48814148	48814149	WDFY4	+	48684872	48982956	0	129276	168807	.	1	0	ENSG00000286993	-	48845945	48835540	21391	31796	21391	D	0	0
chr10	78514718	78515425	chr10	78515001	78515201	chr10	78515100	78515101	708	78515101	269.66	327.131	36.9101	323.227	MDA_siCON_ERa_ChIP_merged_vs_NE3_input_trimmoPE_bowtie2_PP_hg38_Q2_sorted_BASE_BLR_q0.05_BAMPE_SPMR_MACS301_peak_2218	chr10	78515100	78515101	LINC00595	+	78179184	78542627	0	335916	27526	.	1	0	ENSG00000282863	+	78238254	78675109	0	276846	160008	.	1	0
chr1	226061705	226062552	chr1	226062084	226062284	chr1	226062183	226062184	848	226062184	403.59	479.558	36.7806	475.502	MDA_siCON_ERa_ChIP_merged_vs_NE3_input_trimmoPE_bowtie2_PP_hg38_Q2_sorted_BASE_BLR_q0.05_BAMPE_SPMR_MACS301_peak_1662	chr1	226062183	226062184	H3-3A	+	226061850	226071523	0	333	9339	.	1	0	H3-3A-DT	-	226061898	226045560	285	285	16623	U	0	1
chr7	34622213	34623124	chr7	34622600	34622800	chr7	34622699	34622700	912	34622700	403.59	479.558	36.7806	475.502	MDA_siCON_ERa_ChIP_merged_vs_NE3_input_trimmoPE_bowtie2_PP_hg38_Q2_sorted_BASE_BLR_q0.05_BAMPE_SPMR_MACS301_peak_14707	chr7	34622699	34622700	NPSR1-AS1	-	34758234	34346511	0	135534	276188	.	1	0	NPSR1	+	34658217	34849978	35517	35517	227278	U	0	0
chr5	135695639	135696278	chr5	135695905	135696105	chr5	135696004	135696005	640	135696005	623.81	730.559	36.7534	726.32	MDA_siCON_ERa_ChIP_merged_vs_NE3_input_trimmoPE_bowtie2_PP_hg38_Q2_sorted_BASE_BLR_q0.05_BAMPE_SPMR_MACS301_peak_13204	chr5	135696004	135696005	SLC25A48-AS1	-	135653935	135648583	42069	42069	47421	U	0	0	ENSG00000223539	-	135746356	135742461	46456	50351	46456	D	0	0
chr3	58039897	58040743	chr3	58040155	58040355	chr3	58040254	58040255	847	58040255	550.1	647.4	36.74	643.217	MDA_siCON_ERa_ChIP_merged_vs_NE3_input_trimmoPE_bowtie2_PP_hg38_Q2_sorted_BASE_BLR_q0.05_BAMPE_SPMR_MACS301_peak_11272	chr3	58040254	58040255	FLNB	+	58008421	58172251	0	31833	131996	.	1	0	PPIAP16	+	57941817	57942304	97950	98437	97950	D	0	0
chr2	170238600	170239229	chr2	170238820	170239020	chr2	170238919	170238920	630	170238920	186.96	232.02	36.7374	228.241	MDA_siCON_ERa_ChIP_merged_vs_NE3_input_trimmoPE_bowtie2_PP_hg38_Q2_sorted_BASE_BLR_q0.05_BAMPE_SPMR_MACS301_peak_9208	chr2	170238919	170238920	MYO3B	+	170178146	170655167	0	60773	416247	.	1	0	.	.	.	.	.	.	.	.	.	.
chr10	46262677	46263318	chr10	46262918	46263118	chr10	46263017	46263018	642	46263018	402.69	477.951	36.6989	473.897	MDA_siCON_ERa_ChIP_merged_vs_NE3_input_trimmoPE_bowtie2_PP_hg38_Q2_sorted_BASE_BLR_q0.05_BAMPE_SPMR_MACS301_peak_2065	chr10	46263017	46263018	ANTXRLP1	-	46273557	46233884	0	10539	29133	.	1	0	ANTXRL	+	46286996	46330129	23978	23978	67111	U	0	0
chr1	42973243	42973815	chr1	42973413	42973613	chr1	42973512	42973513	573	42973513	244.49	297.821	36.6424	293.951	MDA_siCON_ERa_ChIP_merged_vs_NE3_input_trimmoPE_bowtie2_PP_hg38_Q2_sorted_BASE_BLR_q0.05_BAMPE_SPMR_MACS301_peak_710	chr1	42973512	42973513	SLC2A1-AS1	+	42959077	42996800	0	14435	23287	.	1	0	ENSG00000283973	-	42961864	42959157	11648	11648	14355	U	0	0
chr20	23357618	23358178	chr20	23357844	23358044	chr20	23357943	23357944	561	23357944	621.11	727.377	36.5947	723.141	MDA_siCON_ERa_ChIP_merged_vs_NE3_input_trimmoPE_bowtie2_PP_hg38_Q2_sorted_BASE_BLR_q0.05_BAMPE_SPMR_MACS301_peak_9745	chr20	23357943	23357944	LINC01431	-	23358175	23356585	0	231	1358	.	1	0	NXT1	+	23350790	23354771	3172	7153	3172	D	0	0
chr1	111899168	111899863	chr1	111899359	111899559	chr1	111899458	111899459	696	111899459	364.94	433.999	36.5936	429.984	MDA_siCON_ERa_ChIP_merged_vs_NE3_input_trimmoPE_bowtie2_PP_hg38_Q2_sorted_BASE_BLR_q0.05_BAMPE_SPMR_MACS301_peak_1074	chr1	111899458	111899459	KCND3	-	111989155	111775808	0	89696	123650	.	1	0	KCND3-AS1	+	111909647	111910931	10188	10188	11472	U	0	0
chr9	7146701	7148009	chr9	7147166	7147366	chr9	7147265	7147266	1309	7147266	584.26	684.996	36.5786	680.787	MDA_siCON_ERa_ChIP_merged_vs_NE3_input_trimmoPE_bowtie2_PP_hg38_Q2_sorted_BASE_BLR_q0.05_BAMPE_SPMR_MACS301_peak_16267	chr9	7147265	7147266	KDM4C	+	6757972	7175648	0	389293	28382	.	1	0	ENSG00000285688	+	7177576	7203458	30310	30310	56192	U	0	0
chr3	150844374	150845066	chr3	150844597	150844797	chr3	150844696	150844697	693	150844697	328.08	393.279	36.5648	389.304	MDA_siCON_ERa_ChIP_merged_vs_NE3_input_trimmoPE_bowtie2_PP_hg38_Q2_sorted_BASE_BLR_q0.05_BAMPE_SPMR_MACS301_peak_11670	chr3	150844696	150844697	SIAH2-AS1	+	150762152	150873554	0	82544	28857	.	1	0	CLRN1-AS1	+	150852483	151080726	7786	7786	236029	U	0	0
chr1	20869585	20870321	chr1	20869766	20869966	chr1	20869865	20869866	737	20869866	346.96	413.204	36.531	409.209	MDA_siCON_ERa_ChIP_merged_vs_NE3_input_trimmoPE_bowtie2_PP_hg38_Q2_sorted_BASE_BLR_q0.05_BAMPE_SPMR_MACS301_peak_377	chr1	20869865	20869866	EIF4G3	-	21050994	20806478	0	181128	63387	.	1	0	RNU7-200P	+	20841240	20841302	28563	28625	28563	D	0	0
chr9	81502482	81503105	chr9	81502736	81502936	chr9	81502835	81502836	624	81502836	229.21	280.416	36.4839	276.569	MDA_siCON_ERa_ChIP_merged_vs_NE3_input_trimmoPE_bowtie2_PP_hg38_Q2_sorted_BASE_BLR_q0.05_BAMPE_SPMR_MACS301_peak_16450	chr9	81502835	81502836	ENSG00000237072	+	81488307	81488837	13998	14528	13998	D	0	0	TLE1	-	81689547	81583682	80846	186711	80846	D	0	0
chrX	17825462	17826321	chrX	17825807	17826007	chrX	17825906	17825907	860	17825907	327.18	391.665	36.4649	387.691	MDA_siCON_ERa_ChIP_merged_vs_NE3_input_trimmoPE_bowtie2_PP_hg38_Q2_sorted_BASE_BLR_q0.05_BAMPE_SPMR_MACS301_peak_17050	chrX	17825906	17825907	RAI2	-	17861337	17800050	0	35430	25856	.	1	0	FAM136GP	-	17769398	17769004	56508	56508	56902	U	0	0
chr14	100137109	100137673	chr14	100137285	100137485	chr14	100137384	100137385	565	100137385	275.05	332.525	36.4353	328.616	MDA_siCON_ERa_ChIP_merged_vs_NE3_input_trimmoPE_bowtie2_PP_hg38_Q2_sorted_BASE_BLR_q0.05_BAMPE_SPMR_MACS301_peak_5075	chr14	100137384	100137385	EVL	+	100065421	100144236	0	71963	6851	.	1	0	DEGS2	-	100159645	100143956	6571	22260	6571	D	0	0
chr18	73946445	73947378	chr18	73946666	73946866	chr18	73946765	73946766	934	73946766	290.33	349.35	36.4164	345.421	MDA_siCON_ERa_ChIP_merged_vs_NE3_input_trimmoPE_bowtie2_PP_hg38_Q2_sorted_BASE_BLR_q0.05_BAMPE_SPMR_MACS301_peak_7523	chr18	73946765	73946766	ENSG00000263655	-	74034161	73914404	0	87395	32361	.	1	0	ENSG00000287314	+	73947879	73957974	1113	1113	11208	U	0	0
chr12	121011905	121012610	chr12	121012172	121012372	chr12	121012271	121012272	706	121012272	363.14	432.391	36.4138	428.378	MDA_siCON_ERa_ChIP_merged_vs_NE3_input_trimmoPE_bowtie2_PP_hg38_Q2_sorted_BASE_BLR_q0.05_BAMPE_SPMR_MACS301_peak_4206	chr12	121012271	121012272	C12orf43	-	121016487	121000485	0	4215	11786	.	1	0	OASL	-	121039242	121019110	6838	26970	6838	D	0	0
chr11	70258877	70259660	chr11	70259179	70259379	chr11	70259278	70259279	784	70259279	2328.94	2669.43	36.4053	2664.44	MDA_siCON_ERa_ChIP_merged_vs_NE3_input_trimmoPE_bowtie2_PP_hg38_Q2_sorted_BASE_BLR_q0.05_BAMPE_SPMR_MACS301_peak_3246	chr11	70259278	70259279	ENSG00000289074	-	70270510	70269192	9913	11231	9913	D	0	0	PPFIA1	+	70270689	70384396	11410	11410	125117	U	0	0
chr17	17730867	17731417	chr17	17731072	17731272	chr17	17731171	17731172	551	17731172	171.68	214.195	36.3463	210.445	MDA_siCON_ERa_ChIP_merged_vs_NE3_input_trimmoPE_bowtie2_PP_hg38_Q2_sorted_BASE_BLR_q0.05_BAMPE_SPMR_MACS301_peak_6539	chr17	17731171	17731172	RAI1	+	17681457	17811453	0	49714	80281	.	1	0	RAI1-AS1	-	17770821	17759153	27981	39649	27981	D	0	0
chr15	91571917	91572603	chr15	91572193	91572393	chr15	91572292	91572293	687	91572293	371.23	440.873	36.2946	436.852	MDA_siCON_ERa_ChIP_merged_vs_NE3_input_trimmoPE_bowtie2_PP_hg38_Q2_sorted_BASE_BLR_q0.05_BAMPE_SPMR_MACS301_peak_5737	chr15	91572292	91572293	CRAT37	+	91408715	91605869	0	163577	33576	.	1	0	ENSG00000258954	+	91532890	91535095	37197	39402	37197	D	0	0
chr2	42876224	42877002	chr2	42876561	42876761	chr2	42876660	42876661	779	42876661	309.21	370.428	36.2784	366.476	MDA_siCON_ERa_ChIP_merged_vs_NE3_input_trimmoPE_bowtie2_PP_hg38_Q2_sorted_BASE_BLR_q0.05_BAMPE_SPMR_MACS301_peak_8587	chr2	42876660	42876661	CHORDC1P1	-	42827617	42826321	49043	49043	50339	U	0	0	FTOP1	-	42798712	42797224	77948	77948	79436	U	0	0
chr19	454699	455427	chr19	454925	455125	chr19	455024	455025	729	455025	216.62	264.822	36.2708	260.996	MDA_siCON_ERa_ChIP_merged_vs_NE3_input_trimmoPE_bowtie2_PP_hg38_Q2_sorted_BASE_BLR_q0.05_BAMPE_SPMR_MACS301_peak_7550	chr19	455024	455025	SHC2	-	461033	416588	0	6008	38436	.	1	0	RNA5SP462	+	453133	453245	1779	1891	1779	D	0	0
chr11	78155891	78156922	chr11	78156411	78156611	chr11	78156510	78156511	1032	78156511	2506.01	2867.31	36.2284	2862.26	MDA_siCON_ERa_ChIP_merged_vs_NE3_input_trimmoPE_bowtie2_PP_hg38_Q2_sorted_BASE_BLR_q0.05_BAMPE_SPMR_MACS301_peak_3386	chr11	78156510	78156511	KCTD21-AS1	+	78139794	78175251	0	16716	18740	.	1	0	KCTD21	-	78188626	78171248	14737	32115	14737	D	0	0
chr5	178310504	178310943	chr5	178310635	178310835	chr5	178310734	178310735	440	178310735	177.07	220.854	36.183	217.092	MDA_siCON_ERa_ChIP_merged_vs_NE3_input_trimmoPE_bowtie2_PP_hg38_Q2_sorted_BASE_BLR_q0.05_BAMPE_SPMR_MACS301_peak_13532	chr5	178310734	178310735	COL23A1	-	178590393	178237617	0	279658	73117	.	1	0	ENSG00000271681	+	178344842	178345316	34107	34107	34581	U	0	0
chr5	132277500	132278367	chr5	132277913	132278113	chr5	132278012	132278013	868	132278013	324.49	386.831	36.1653	382.862	MDA_siCON_ERa_ChIP_merged_vs_NE3_input_trimmoPE_bowtie2_PP_hg38_Q2_sorted_BASE_BLR_q0.05_BAMPE_SPMR_MACS301_peak_13133	chr5	132278012	132278013	P4HA2	-	132277600	132217222	412	412	60790	U	0	1	PDLIM4	+	132257695	132273454	4558	20317	4558	D	0	0
chr17	65308478	65309210	chr17	65308730	65308930	chr17	65308829	65308830	733	65308830	432.35	509.11	36.1125	505.03	MDA_siCON_ERa_ChIP_merged_vs_NE3_input_trimmoPE_bowtie2_PP_hg38_Q2_sorted_BASE_BLR_q0.05_BAMPE_SPMR_MACS301_peak_7006	chr17	65308829	65308830	RGS9	+	65137369	65227703	81126	171460	81126	D	0	0	.	.	.	.	.	.	.	.	.	.
chr5	144581815	144582555	chr5	144582141	144582341	chr5	144582240	144582241	741	144582241	432.35	509.11	36.1125	505.03	MDA_siCON_ERa_ChIP_merged_vs_NE3_input_trimmoPE_bowtie2_PP_hg38_Q2_sorted_BASE_BLR_q0.05_BAMPE_SPMR_MACS301_peak_13289	chr5	144582240	144582241	RN7SKP246	-	144535670	144535353	46570	46570	46887	U	0	0	ENSG00000213488	+	144522139	144522988	59252	60101	59252	D	0	0
chr7	47167827	47168753	chr7	47168349	47168549	chr7	47168448	47168449	927	47168449	504.26	590.687	36.0899	586.544	MDA_siCON_ERa_ChIP_merged_vs_NE3_input_trimmoPE_bowtie2_PP_hg38_Q2_sorted_BASE_BLR_q0.05_BAMPE_SPMR_MACS301_peak_14793	chr7	47168448	47168449	ENSG00000286315	-	47254558	47252138	83689	86109	83689	D	0	0	ENSG00000229192	-	47079128	47000620	89320	89320	167828	U	0	0
chr1	56788114	56788855	chr1	56788504	56788704	chr1	56788603	56788604	742	56788604	421.56	496.271	36.0637	492.202	MDA_siCON_ERa_ChIP_merged_vs_NE3_input_trimmoPE_bowtie2_PP_hg38_Q2_sorted_BASE_BLR_q0.05_BAMPE_SPMR_MACS301_peak_826	chr1	56788603	56788604	FYB2	-	56819404	56718788	0	30800	69815	.	1	0	ENSG00000229913	-	56826920	56823678	35074	38316	35074	D	0	0
chr2	39448055	39448573	chr2	39448189	39448389	chr2	39448288	39448289	519	39448289	254.38	307.095	36.0228	303.214	MDA_siCON_ERa_ChIP_merged_vs_NE3_input_trimmoPE_bowtie2_PP_hg38_Q2_sorted_BASE_BLR_q0.05_BAMPE_SPMR_MACS301_peak_8549	chr2	39448288	39448289	MAP4K3	-	39437285	39249265	11003	11003	199023	U	0	0	ENSG00000289003	+	39480782	39482057	32493	32493	33768	U	0	0
chr12	52200513	52201259	chr12	52200694	52200894	chr12	52200793	52200794	747	52200794	473.7	554.905	36.0203	550.789	MDA_siCON_ERa_ChIP_merged_vs_NE3_input_trimmoPE_bowtie2_PP_hg38_Q2_sorted_BASE_BLR_q0.05_BAMPE_SPMR_MACS301_peak_3847	chr12	52200793	52200794	LINC02874	-	52213583	52205555	4761	12789	4761	D	0	0	KRT80	-	52192014	52168995	8779	8779	31798	U	0	0
chr1	178655431	178656084	chr1	178655650	178655850	chr1	178655749	178655750	654	178655750	324.49	386.18	36.0137	382.213	MDA_siCON_ERa_ChIP_merged_vs_NE3_input_trimmoPE_bowtie2_PP_hg38_Q2_sorted_BASE_BLR_q0.05_BAMPE_SPMR_MACS301_peak_1356	chr1	178655749	178655750	ENSG00000273384	+	178651705	178652282	3467	4044	3467	D	0	0	MIR4424	+	178677748	178677834	21998	21998	22084	U	0	0
chr5	135609876	135610733	chr5	135610064	135610264	chr5	135610163	135610164	858	135610164	719.09	833.953	36.0043	829.651	MDA_siCON_ERa_ChIP_merged_vs_NE3_input_trimmoPE_bowtie2_PP_hg38_Q2_sorted_BASE_BLR_q0.05_BAMPE_SPMR_MACS301_peak_13198	chr5	135610163	135610164	ENSG00000250167	+	135559576	135634874	0	50587	24710	.	1	0	CXCL14	-	135578991	135570678	31172	31172	39485	U	0	0
chr11	115803397	115803966	chr11	115803609	115803809	chr11	115803708	115803709	570	115803709	163.59	204.35	35.9876	200.617	MDA_siCON_ERa_ChIP_merged_vs_NE3_input_trimmoPE_bowtie2_PP_hg38_Q2_sorted_BASE_BLR_q0.05_BAMPE_SPMR_MACS301_peak_3475	chr11	115803708	115803709	LINC02698	+	115659657	115843146	0	144051	39437	.	1	0	LINC00900	-	115760306	115753888	43402	43402	49820	U	0	0
chr4	3483992	3485621	chr4	3485065	3485265	chr4	3485164	3485165	1630	3485165	507.85	592.947	35.9541	588.802	MDA_siCON_ERa_ChIP_merged_vs_NE3_input_trimmoPE_bowtie2_PP_hg38_Q2_sorted_BASE_BLR_q0.05_BAMPE_SPMR_MACS301_peak_11975	chr4	3485164	3485165	DOK7	+	3463305	3494482	0	21859	9317	.	1	0	LRPAP1	-	3532422	3503611	18446	47257	18446	D	0	0
chr7	81168023	81168715	chr7	81168305	81168505	chr7	81168404	81168405	693	81168405	501.56	585.922	35.8973	581.782	MDA_siCON_ERa_ChIP_merged_vs_NE3_input_trimmoPE_bowtie2_PP_hg38_Q2_sorted_BASE_BLR_q0.05_BAMPE_SPMR_MACS301_peak_14967	chr7	81168404	81168405	ENSG00000237896	+	81175507	81190390	7102	7102	21985	U	0	0	ENSG00000226671	+	81191397	81192009	22992	22992	23604	U	0	0
chr3	161031015	161031577	chr3	161031198	161031398	chr3	161031297	161031298	563	161031298	253.48	305.473	35.896	301.594	MDA_siCON_ERa_ChIP_merged_vs_NE3_input_trimmoPE_bowtie2_PP_hg38_Q2_sorted_BASE_BLR_q0.05_BAMPE_SPMR_MACS301_peak_11703	chr3	161031297	161031298	PPM1L	+	160756230	161078902	0	275067	47604	.	1	0	B3GALNT1	-	161105370	161083882	52584	74072	52584	D	0	0
chr16	20013945	20014589	chr16	20014152	20014352	chr16	20014251	20014252	645	20014252	357.75	422.768	35.8745	418.763	MDA_siCON_ERa_ChIP_merged_vs_NE3_input_trimmoPE_bowtie2_PP_hg38_Q2_sorted_BASE_BLR_q0.05_BAMPE_SPMR_MACS301_peak_6025	chr16	20014251	20014252	GPR139	-	20073890	20028238	13986	59638	13986	D	0	0	.	.	.	.	.	.	.	.	.	.
chr7	47532168	47532863	chr7	47532466	47532666	chr7	47532565	47532566	696	47532566	288.53	344.585	35.7981	340.661	MDA_siCON_ERa_ChIP_merged_vs_NE3_input_trimmoPE_bowtie2_PP_hg38_Q2_sorted_BASE_BLR_q0.05_BAMPE_SPMR_MACS301_peak_14802	chr7	47532565	47532566	TNS3	-	47582111	47275153	0	49545	257412	.	1	0	LINC01447	+	47621938	47629893	89372	89372	97327	U	0	0
chr2	232442663	232443158	chr2	232442782	232442982	chr2	232442881	232442882	496	232442882	162.69	202.689	35.7911	198.958	MDA_siCON_ERa_ChIP_merged_vs_NE3_input_trimmoPE_bowtie2_PP_hg38_Q2_sorted_BASE_BLR_q0.05_BAMPE_SPMR_MACS301_peak_9501	chr2	232442881	232442882	DIS3L2P1	+	232442033	232447418	0	848	4536	.	1	0	ALPI	+	232456152	232460753	13270	13270	17871	U	0	0
chr4	657415	658670	chr4	657900	658100	chr4	657999	658000	1256	658000	162.69	202.689	35.7911	198.958	MDA_siCON_ERa_ChIP_merged_vs_NE3_input_trimmoPE_bowtie2_PP_hg38_Q2_sorted_BASE_BLR_q0.05_BAMPE_SPMR_MACS301_peak_11908	chr4	657999	658000	PDE6B	+	625572	670782	0	32427	12782	.	1	0	PDE6B-AS1	-	656213	653058	1786	1786	4941	U	0	0
chr5	136197292	136197833	chr5	136197474	136197674	chr5	136197573	136197574	542	136197574	209.43	255.278	35.6921	251.465	MDA_siCON_ERa_ChIP_merged_vs_NE3_input_trimmoPE_bowtie2_PP_hg38_Q2_sorted_BASE_BLR_q0.05_BAMPE_SPMR_MACS301_peak_13209	chr5	136197573	136197574	SMIM32	-	136193162	136191467	4411	4411	6106	U	0	0	SMAD5	+	136132844	136182733	14840	64729	14840	D	0	0
chr3	39150220	39150769	chr3	39150378	39150578	chr3	39150477	39150478	550	39150478	182.47	224.947	35.6891	221.178	MDA_siCON_ERa_ChIP_merged_vs_NE3_input_trimmoPE_bowtie2_PP_hg38_Q2_sorted_BASE_BLR_q0.05_BAMPE_SPMR_MACS301_peak_11142	chr3	39150477	39150478	CSRNP1	-	39154562	39142337	0	4084	8140	.	1	0	ENSG00000284669	+	39148280	39172952	0	2197	22474	.	1	0
chr19	16145281	16145962	chr19	16145543	16145743	chr19	16145642	16145643	682	16145643	569.88	661.209	35.6797	657.016	MDA_siCON_ERa_ChIP_merged_vs_NE3_input_trimmoPE_bowtie2_PP_hg38_Q2_sorted_BASE_BLR_q0.05_BAMPE_SPMR_MACS301_peak_7869	chr19	16145642	16145643	HSH2D	+	16134027	16158570	0	11615	12927	.	1	0	ENSG00000269243	-	16139892	16123660	5750	5750	21982	U	0	0
chr1	8391139	8391666	chr1	8391292	8391492	chr1	8391391	8391392	528	8391392	251.68	302.234	35.6424	298.359	MDA_siCON_ERa_ChIP_merged_vs_NE3_input_trimmoPE_bowtie2_PP_hg38_Q2_sorted_BASE_BLR_q0.05_BAMPE_SPMR_MACS301_peak_149	chr1	8391391	8391392	RERE	-	8817640	8352403	0	426248	38988	.	1	0	RERE-AS1	+	8425399	8435013	34007	34007	43621	U	0	0
chr3	61807667	61808191	chr3	61807849	61808049	chr3	61807948	61807949	525	61807949	284.04	339.66	35.6299	335.742	MDA_siCON_ERa_ChIP_merged_vs_NE3_input_trimmoPE_bowtie2_PP_hg38_Q2_sorted_BASE_BLR_q0.05_BAMPE_SPMR_MACS301_peak_11310	chr3	61807948	61807949	PTPRG	+	61561570	62297609	0	246378	489660	.	1	0	RPL10AP6	-	61743106	61742454	64842	64842	65494	U	0	0
chr3	71208316	71209166	chr3	71208761	71208961	chr3	71208860	71208861	851	71208861	242.69	291.947	35.5976	288.085	MDA_siCON_ERa_ChIP_merged_vs_NE3_input_trimmoPE_bowtie2_PP_hg38_Q2_sorted_BASE_BLR_q0.05_BAMPE_SPMR_MACS301_peak_11364	chr3	71208860	71208861	FOXP1	-	71583978	70954692	0	375117	254168	.	1	0	ENSG00000285708	-	71754229	70959225	0	545368	249635	.	1	0
chr10	132758905	132759513	chr10	132759038	132759238	chr10	132759137	132759138	609	132759138	161.79	201.029	35.5946	197.301	MDA_siCON_ERa_ChIP_merged_vs_NE3_input_trimmoPE_bowtie2_PP_hg38_Q2_sorted_BASE_BLR_q0.05_BAMPE_SPMR_MACS301_peak_2591	chr10	132759137	132759138	INPP5A	+	132537786	132783480	0	221351	24342	.	1	0	NKX6-2	-	132786147	132783180	24042	27009	24042	D	0	0
chr4	2059458	2061564	chr4	2061194	2061394	chr4	2061293	2061294	2107	2061294	319.99	378.16	35.5164	374.2	MDA_siCON_ERa_ChIP_merged_vs_NE3_input_trimmoPE_bowtie2_PP_hg38_Q2_sorted_BASE_BLR_q0.05_BAMPE_SPMR_MACS301_peak_11941	chr4	2061293	2061294	NAT8L	+	2059326	2069089	0	1967	7795	.	1	0	POLN	-	2242121	2071917	10623	180827	10623	D	0	0
chrX	129773759	129774284	chrX	129773899	129774099	chrX	129773998	129773999	526	129773999	250.78	300.617	35.5156	296.744	MDA_siCON_ERa_ChIP_merged_vs_NE3_input_trimmoPE_bowtie2_PP_hg38_Q2_sorted_BASE_BLR_q0.05_BAMPE_SPMR_MACS301_peak_17312	chrX	129773998	129773999	XPNPEP2	+	129738978	129769536	4462	35020	4462	D	0	0	SASH3	+	129779948	129795201	5949	5949	21202	U	0	0
chr6	38436568	38437503	chr6	38437105	38437305	chr6	38437204	38437205	936	38437205	389.21	457.167	35.4732	453.131	MDA_siCON_ERa_ChIP_merged_vs_NE3_input_trimmoPE_bowtie2_PP_hg38_Q2_sorted_BASE_BLR_q0.05_BAMPE_SPMR_MACS301_peak_13893	chr6	38437204	38437205	BTBD9	-	38639929	38168450	0	202724	268754	.	1	0	BTBD9-AS1	+	38481691	38482531	44486	44486	45326	U	0	0
chr1	25568080	25568825	chr1	25568250	25568450	chr1	25568349	25568350	746	25568350	397.29	466.104	35.467	462.061	MDA_siCON_ERa_ChIP_merged_vs_NE3_input_trimmoPE_bowtie2_PP_hg38_Q2_sorted_BASE_BLR_q0.05_BAMPE_SPMR_MACS301_peak_457	chr1	25568349	25568350	LDLRAP1	+	25543605	25568886	0	24744	536	.	1	0	ENSG00000225643	+	25581477	25590356	13127	13127	22006	U	0	0
chr22	46465645	46466491	chr22	46465843	46466043	chr22	46465942	46465943	847	46465943	495.27	576.414	35.4479	572.282	MDA_siCON_ERa_ChIP_merged_vs_NE3_input_trimmoPE_bowtie2_PP_hg38_Q2_sorted_BASE_BLR_q0.05_BAMPE_SPMR_MACS301_peak_10887	chr22	46465942	46465943	CELSR1	-	46537620	46360833	0	71677	105109	.	1	0	FAM136EP	-	46481760	46481328	15385	15817	15385	D	0	0
chr15	40334789	40335478	chr15	40335075	40335275	chr15	40335174	40335175	690	40335175	317.3	375.597	35.3663	371.64	MDA_siCON_ERa_ChIP_merged_vs_NE3_input_trimmoPE_bowtie2_PP_hg38_Q2_sorted_BASE_BLR_q0.05_BAMPE_SPMR_MACS301_peak_5262	chr15	40335174	40335175	CCDC9B	-	40340939	40331451	0	5764	3723	.	1	0	RNA5SP392	-	40331648	40331536	3526	3526	3638	U	0	0
chr8	141227999	141229028	chr8	141228590	141228790	chr8	141228689	141228690	1030	141228690	529.43	614.072	35.3618	609.911	MDA_siCON_ERa_ChIP_merged_vs_NE3_input_trimmoPE_bowtie2_PP_hg38_Q2_sorted_BASE_BLR_q0.05_BAMPE_SPMR_MACS301_peak_16129	chr8	141228689	141228690	SLC45A4	-	141228574	141210600	115	115	18089	U	0	1	ENSG00000280035	-	141226947	141224287	1742	1742	4402	U	0	0
chr11	69484554	69486071	chr11	69485584	69485784	chr11	69485683	69485684	1518	69485684	4665.97	5272.8	35.3558	5267.29	MDA_siCON_ERa_ChIP_merged_vs_NE3_input_trimmoPE_bowtie2_PP_hg38_Q2_sorted_BASE_BLR_q0.05_BAMPE_SPMR_MACS301_peak_3212	chr11	69485683	69485684	LINC01488	+	69485610	69494952	0	73	9268	.	1	1	LINC02747	-	69481545	69475566	4138	4138	10117	U	0	0
chrX	111387006	111387821	chrX	111387365	111387565	chrX	111387464	111387465	816	111387465	281.34	334.835	35.2928	330.923	MDA_siCON_ERa_ChIP_merged_vs_NE3_input_trimmoPE_bowtie2_PP_hg38_Q2_sorted_BASE_BLR_q0.05_BAMPE_SPMR_MACS301_peak_17273	chrX	111387464	111387465	DCX	-	111412272	111293778	0	24807	93686	.	1	0	RNU6-496P	-	111421608	111421509	34044	34143	34044	D	0	0
chr17	65243615	65244133	chr17	65243790	65243990	chr17	65243889	65243890	519	65243890	171.68	211.403	35.2617	207.657	MDA_siCON_ERa_ChIP_merged_vs_NE3_input_trimmoPE_bowtie2_PP_hg38_Q2_sorted_BASE_BLR_q0.05_BAMPE_SPMR_MACS301_peak_7005	chr17	65243889	65243890	RGS9	+	65137369	65227703	16186	106520	16186	D	0	0	ENSG00000265883	-	65185482	65185318	58407	58407	58571	U	0	0
chr19	9940685	9941289	chr19	9940855	9941055	chr19	9940954	9940955	605	9940955	266.06	317.976	35.2489	314.082	MDA_siCON_ERa_ChIP_merged_vs_NE3_input_trimmoPE_bowtie2_PP_hg38_Q2_sorted_BASE_BLR_q0.05_BAMPE_SPMR_MACS301_peak_7752	chr19	9940954	9940955	COL5A3	-	10010504	9959560	18605	69549	18605	D	0	0	OLFM2	-	9913836	9853717	27118	27118	87237	U	0	0
chr7	158556475	158557403	chr7	158556753	158556953	chr7	158556852	158556853	929	158556853	266.06	317.976	35.2489	314.082	MDA_siCON_ERa_ChIP_merged_vs_NE3_input_trimmoPE_bowtie2_PP_hg38_Q2_sorted_BASE_BLR_q0.05_BAMPE_SPMR_MACS301_peak_15440	chr7	158556852	158556853	PTPRN2	-	158587823	157539055	0	30970	1017797	.	1	0	ENSG00000225365	+	158537494	158539879	16973	19358	16973	D	0	0
chr19	40480121	40480627	chr19	40480276	40480476	chr19	40480375	40480376	507	40480376	210.33	255.027	35.2221	251.215	MDA_siCON_ERa_ChIP_merged_vs_NE3_input_trimmoPE_bowtie2_PP_hg38_Q2_sorted_BASE_BLR_q0.05_BAMPE_SPMR_MACS301_peak_8108	chr19	40480375	40480376	SPTBN4	+	40466240	40576464	0	14135	96088	.	1	0	BLVRB	-	40465745	40447767	14630	14630	32608	U	0	0
chr9	113510923	113511472	chr9	113511080	113511280	chr9	113511179	113511180	550	113511180	210.33	255.027	35.2221	251.215	MDA_siCON_ERa_ChIP_merged_vs_NE3_input_trimmoPE_bowtie2_PP_hg38_Q2_sorted_BASE_BLR_q0.05_BAMPE_SPMR_MACS301_peak_16660	chr9	113511179	113511180	RGS3	+	113444730	113597738	0	66449	86558	.	1	0	ENSG00000237073	-	113590019	113570189	59009	78839	59009	D	0	0
chr9	114080754	114081700	chr9	114081326	114081526	chr9	114081425	114081426	947	114081426	367.63	430.817	35.1918	426.805	MDA_siCON_ERa_ChIP_merged_vs_NE3_input_trimmoPE_bowtie2_PP_hg38_Q2_sorted_BASE_BLR_q0.05_BAMPE_SPMR_MACS301_peak_16668	chr9	114081425	114081426	AMBP	-	114078300	114060126	3125	3125	21299	U	0	0	KIF12	-	114099292	114091637	10211	17866	10211	D	0	0
chr20	50727246	50727915	chr20	50727437	50727637	chr20	50727536	50727537	670	50727537	526.73	609.34	35.182	605.183	MDA_siCON_ERa_ChIP_merged_vs_NE3_input_trimmoPE_bowtie2_PP_hg38_Q2_sorted_BASE_BLR_q0.05_BAMPE_SPMR_MACS301_peak_10032	chr20	50727536	50727537	PARD6B	+	50731579	50753741	4042	4042	26204	U	0	0	RIPOR3-AS1	+	50645470	50660291	67245	82066	67245	D	0	0
chr2	30944071	30944658	chr2	30944310	30944510	chr2	30944409	30944410	588	30944410	179.77	220.017	35.1646	216.257	MDA_siCON_ERa_ChIP_merged_vs_NE3_input_trimmoPE_bowtie2_PP_hg38_Q2_sorted_BASE_BLR_q0.05_BAMPE_SPMR_MACS301_peak_8503	chr2	30944409	30944410	GALNT14	-	31138440	30910466	0	194030	33943	.	1	0	ENSG00000234579	+	30986938	30991426	42528	42528	47016	U	0	0
chr2	174198555	174199275	chr2	174198848	174199048	chr2	174198947	174198948	721	174198948	350.55	411.596	35.1554	407.602	MDA_siCON_ERa_ChIP_merged_vs_NE3_input_trimmoPE_bowtie2_PP_hg38_Q2_sorted_BASE_BLR_q0.05_BAMPE_SPMR_MACS301_peak_9235	chr2	174198947	174198948	OLA1	-	174248532	174072446	0	49584	126501	.	1	0	ENSG00000270799	+	174171890	174172725	26222	27057	26222	D	0	0
chr6	121580608	121581130	chr6	121580781	121580981	chr6	121580880	121580881	523	121580881	213.93	257.852	35.1476	254.035	MDA_siCON_ERa_ChIP_merged_vs_NE3_input_trimmoPE_bowtie2_PP_hg38_Q2_sorted_BASE_BLR_q0.05_BAMPE_SPMR_MACS301_peak_14230	chr6	121580880	121580881	RNU2-8P	-	121580521	121580331	359	359	549	U	0	1	RNU4-76P	-	121542626	121542485	38254	38254	38395	U	0	0
chr10	119542619	119543380	chr10	119542793	119542993	chr10	119542892	119542893	762	119542893	244.49	292.485	35.0699	288.623	MDA_siCON_ERa_ChIP_merged_vs_NE3_input_trimmoPE_bowtie2_PP_hg38_Q2_sorted_BASE_BLR_q0.05_BAMPE_SPMR_MACS301_peak_2507	chr10	119542892	119542893	RGS10	-	119542719	119499816	173	173	43076	U	0	1	ENSG00000271353	-	119562530	119562100	19207	19637	19207	D	0	0
chr22	43198530	43199349	chr22	43198947	43199147	chr22	43199046	43199047	820	43199047	349.66	410.004	35.0656	406.013	MDA_siCON_ERa_ChIP_merged_vs_NE3_input_trimmoPE_bowtie2_PP_hg38_Q2_sorted_BASE_BLR_q0.05_BAMPE_SPMR_MACS301_peak_10810	chr22	43199046	43199047	SCUBE1	-	43343372	43197279	0	144325	1767	.	1	0	TTLL12	-	43187134	43166621	11912	11912	32425	U	0	0
chr7	80942393	80943629	chr7	80942961	80943161	chr7	80943060	80943061	1237	80943061	804.48	920.303	35.0208	915.95	MDA_siCON_ERa_ChIP_merged_vs_NE3_input_trimmoPE_bowtie2_PP_hg38_Q2_sorted_BASE_BLR_q0.05_BAMPE_SPMR_MACS301_peak_14965	chr7	80943060	80943061	SEMA3C	-	80922359	80744867	20701	20701	198193	U	0	0	ENSG00000279326	-	80974724	80972515	29454	31663	29454	D	0	0
chr11	70935175	70935916	chr11	70935436	70935636	chr11	70935535	70935536	742	70935536	3350.04	3777.33	34.998	3772.07	MDA_siCON_ERa_ChIP_merged_vs_NE3_input_trimmoPE_bowtie2_PP_hg38_Q2_sorted_BASE_BLR_q0.05_BAMPE_SPMR_MACS301_peak_3267	chr11	70935535	70935536	SHANK2	-	71252577	70467853	0	317041	467682	.	1	0	ENSG00000286708	+	70886089	70896305	39230	49446	39230	D	0	0
chr6	3718086	3718822	chr6	3718279	3718479	chr6	3718378	3718379	737	3718379	323.59	380.478	34.9718	376.516	MDA_siCON_ERa_ChIP_merged_vs_NE3_input_trimmoPE_bowtie2_PP_hg38_Q2_sorted_BASE_BLR_q0.05_BAMPE_SPMR_MACS301_peak_13588	chr6	3718378	3718379	ENSG00000228793	-	3719820	3662794	0	1441	55584	.	1	0	PXDC1	-	3751713	3722618	4239	33334	4239	D	0	0
chr6	166950068	166950881	chr6	166950505	166950705	chr6	166950604	166950605	814	166950605	289.43	342.456	34.9616	338.534	MDA_siCON_ERa_ChIP_merged_vs_NE3_input_trimmoPE_bowtie2_PP_hg38_Q2_sorted_BASE_BLR_q0.05_BAMPE_SPMR_MACS301_peak_14438	chr6	166950604	166950605	ENSG00000249141	-	166956124	166858093	0	5519	92511	.	1	0	RNASET2	-	166956550	166922112	0	5945	28492	.	1	0
chr6	9496842	9497324	chr6	9496980	9497180	chr6	9497079	9497080	483	9497080	243.59	290.874	34.9415	287.014	MDA_siCON_ERa_ChIP_merged_vs_NE3_input_trimmoPE_bowtie2_PP_hg38_Q2_sorted_BASE_BLR_q0.05_BAMPE_SPMR_MACS301_peak_13628	chr6	9497079	9497080	OFCC1	-	9939349	9596296	99216	442269	99216	D	0	0	.	.	.	.	.	.	.	.	.	.
chr19	23817508	23818080	chr19	23817702	23817902	chr19	23817801	23817802	573	23817802	173.48	212.777	34.8959	209.028	MDA_siCON_ERa_ChIP_merged_vs_NE3_input_trimmoPE_bowtie2_PP_hg38_Q2_sorted_BASE_BLR_q0.05_BAMPE_SPMR_MACS301_peak_7960	chr19	23817801	23817802	RPSAP58	+	23763003	23828868	0	54798	11066	.	1	0	ENSG00000233836	+	23790771	23833314	0	27030	15512	.	1	0
chr8	140257790	140258414	chr8	140258025	140258225	chr8	140258124	140258125	625	140258125	347.86	406.826	34.8858	402.837	MDA_siCON_ERa_ChIP_merged_vs_NE3_input_trimmoPE_bowtie2_PP_hg38_Q2_sorted_BASE_BLR_q0.05_BAMPE_SPMR_MACS301_peak_16118	chr8	140258124	140258125	TRAPPC9	-	140458579	139727724	0	200454	530400	.	1	0	.	.	.	.	.	.	.	.	.	.
chr7	11261294	11261867	chr7	11261492	11261692	chr7	11261591	11261592	574	11261592	522.24	603.042	34.8824	598.89	MDA_siCON_ERa_ChIP_merged_vs_NE3_input_trimmoPE_bowtie2_PP_hg38_Q2_sorted_BASE_BLR_q0.05_BAMPE_SPMR_MACS301_peak_14584	chr7	11261591	11261592	ENSG00000230333	+	11252979	11520175	0	8612	258583	.	1	0	NPM1P11	-	11258535	11257680	3056	3056	3911	U	0	0
chr2	94755857	94756471	chr2	94756107	94756307	chr2	94756206	94756207	615	94756207	212.13	256.23	34.8536	252.416	MDA_siCON_ERa_ChIP_merged_vs_NE3_input_trimmoPE_bowtie2_PP_hg38_Q2_sorted_BASE_BLR_q0.05_BAMPE_SPMR_MACS301_peak_8837	chr2	94756206	94756207	CYP4F32P	-	94760279	94759258	3051	4072	3051	D	0	0	ENSG00000232502	-	94761116	94760773	4566	4909	4566	D	0	0
chr3	194875692	194876299	chr3	194875850	194876050	chr3	194875949	194875950	608	194875950	242.69	289.405	34.8535	285.546	MDA_siCON_ERa_ChIP_merged_vs_NE3_input_trimmoPE_bowtie2_PP_hg38_Q2_sorted_BASE_BLR_q0.05_BAMPE_SPMR_MACS301_peak_11866	chr3	194875949	194875950	ENSG00000238031	+	194827889	194832592	43357	48060	43357	D	0	0	LINC01968	+	194708442	194826008	49941	167507	49941	D	0	0
chr12	53827141	53827805	chr12	53827338	53827538	chr12	53827437	53827438	665	53827438	346.96	405.239	34.7959	401.251	MDA_siCON_ERa_ChIP_merged_vs_NE3_input_trimmoPE_bowtie2_PP_hg38_Q2_sorted_BASE_BLR_q0.05_BAMPE_SPMR_MACS301_peak_3879	chr12	53827437	53827438	ENSG00000286069	+	53739610	53898044	0	87827	70606	.	1	0	RN7SKP289	+	53816184	53816479	10958	11253	10958	D	0	0
chr2	240250940	240252132	chr2	240251593	240251793	chr2	240251692	240251693	1193	240251693	346.96	405.239	34.7959	401.251	MDA_siCON_ERa_ChIP_merged_vs_NE3_input_trimmoPE_bowtie2_PP_hg38_Q2_sorted_BASE_BLR_q0.05_BAMPE_SPMR_MACS301_peak_9598	chr2	240251692	240251693	ENSG00000227479	-	240256035	240227559	0	4342	24133	.	1	0	U3	+	240289215	240289443	37522	37522	37750	U	0	0
chr3	124920533	124921358	chr3	124920828	124921028	chr3	124920927	124920928	826	124920928	211.23	254.611	34.7066	250.799	MDA_siCON_ERa_ChIP_merged_vs_NE3_input_trimmoPE_bowtie2_PP_hg38_Q2_sorted_BASE_BLR_q0.05_BAMPE_SPMR_MACS301_peak_11503	chr3	124920927	124920928	MUC13	-	124934751	124905441	0	13823	15486	.	1	0	ITGB5	-	124887365	124761947	33562	33562	158980	U	0	0
chr3	64082764	64083379	chr3	64082951	64083151	chr3	64083050	64083051	616	64083051	346.06	405.239	34.706	401.251	MDA_siCON_ERa_ChIP_merged_vs_NE3_input_trimmoPE_bowtie2_PP_hg38_Q2_sorted_BASE_BLR_q0.05_BAMPE_SPMR_MACS301_peak_11322	chr3	64083050	64083051	PRICKLE2-AS1	+	64067963	64103131	0	15087	20080	.	1	0	LINC00994	-	64087363	64078360	0	4312	4690	.	1	0
chr1	161670649	161671730	chr1	161670890	161671090	chr1	161670989	161670990	1082	161670990	241.79	287.658	34.6847	283.801	MDA_siCON_ERa_ChIP_merged_vs_NE3_input_trimmoPE_bowtie2_PP_hg38_Q2_sorted_BASE_BLR_q0.05_BAMPE_SPMR_MACS301_peak_1264	chr1	161670989	161670990	FCGR2B	+	161663142	161678654	0	7847	7664	.	1	0	ENSG00000234211	-	161674824	161671977	987	3834	987	D	0	0
chr5	108713984	108714507	chr5	108714178	108714378	chr5	108714277	108714278	524	108714278	194.15	235.664	34.6762	231.879	MDA_siCON_ERa_ChIP_merged_vs_NE3_input_trimmoPE_bowtie2_PP_hg38_Q2_sorted_BASE_BLR_q0.05_BAMPE_SPMR_MACS301_peak_13038	chr5	108714277	108714278	LINC01023	-	108728260	108727824	13546	13982	13546	D	0	0	ENSG00000289260	+	108727881	108728580	13603	13603	14302	U	0	0
chr5	147930170	147930873	chr5	147930470	147930670	chr5	147930569	147930570	704	147930570	311	366.022	34.6672	362.074	MDA_siCON_ERa_ChIP_merged_vs_NE3_input_trimmoPE_bowtie2_PP_hg38_Q2_sorted_BASE_BLR_q0.05_BAMPE_SPMR_MACS301_peak_13301	chr5	147930569	147930570	EEF1GP2	+	147922178	147923421	7148	8391	7148	D	0	0	C5orf46	-	147906538	147892721	24031	24031	37848	U	0	0
chr3	103699689	103700442	chr3	103699944	103700144	chr3	103700043	103700044	754	103700044	269.66	318.652	34.6108	314.758	MDA_siCON_ERa_ChIP_merged_vs_NE3_input_trimmoPE_bowtie2_PP_hg38_Q2_sorted_BASE_BLR_q0.05_BAMPE_SPMR_MACS301_peak_11429	chr3	103700043	103700044	TUBBP11	+	103630660	103630912	69131	69383	69131	D	0	0	.	.	.	.	.	.	.	.	.	.
chr1	14977128	14977747	chr1	14977338	14977538	chr1	14977437	14977438	620	14977438	310.11	364.431	34.5673	360.485	MDA_siCON_ERa_ChIP_merged_vs_NE3_input_trimmoPE_bowtie2_PP_hg38_Q2_sorted_BASE_BLR_q0.05_BAMPE_SPMR_MACS301_peak_243	chr1	14977437	14977438	KAZN	+	14598684	15118043	0	378753	140605	.	1	0	.	.	.	.	.	.	.	.	.	.
chr19	4991513	4992596	chr19	4992049	4992249	chr19	4992148	4992149	1084	4992149	293.93	344.784	34.4913	340.86	MDA_siCON_ERa_ChIP_merged_vs_NE3_input_trimmoPE_bowtie2_PP_hg38_Q2_sorted_BASE_BLR_q0.05_BAMPE_SPMR_MACS301_peak_7694	chr19	4992148	4992149	KDM4B	+	4969112	5153598	0	23036	161449	.	1	0	UHRF1	+	4910145	4960961	31187	82003	31187	D	0	0
chr2	113176666	113177102	chr2	113176805	113177005	chr2	113176904	113176905	437	113176905	205.84	246.921	34.4731	243.12	MDA_siCON_ERa_ChIP_merged_vs_NE3_input_trimmoPE_bowtie2_PP_hg38_Q2_sorted_BASE_BLR_q0.05_BAMPE_SPMR_MACS301_peak_8946	chr2	113176904	113176905	PSD4	+	113173970	113209391	0	2934	32486	.	1	0	ENSG00000234174	-	113175337	113171534	1567	1567	5370	U	0	0
chr14	68177606	68178295	chr14	68177755	68177955	chr14	68177854	68177855	690	68177855	239.1	285	34.4593	281.146	MDA_siCON_ERa_ChIP_merged_vs_NE3_input_trimmoPE_bowtie2_PP_hg38_Q2_sorted_BASE_BLR_q0.05_BAMPE_SPMR_MACS301_peak_4800	chr14	68177854	68177855	RAD51B	+	67865031	68683118	0	312823	505263	.	1	0	RN7SL706P	-	68149908	68149616	27946	27946	28238	U	0	0
chr18	34699231	34699786	chr18	34699459	34699659	chr18	34699558	34699559	556	34699559	343.36	400.484	34.4364	396.502	MDA_siCON_ERa_ChIP_merged_vs_NE3_input_trimmoPE_bowtie2_PP_hg38_Q2_sorted_BASE_BLR_q0.05_BAMPE_SPMR_MACS301_peak_7358	chr18	34699558	34699559	DTNA	+	34493316	34829328	0	206242	129769	.	1	0	ENSG00000268873	-	34767663	34737794	38235	68104	38235	D	0	0
chr21	15003282	15003914	chr21	15003486	15003686	chr21	15003585	15003586	633	15003586	258.87	305.56	34.4105	301.681	MDA_siCON_ERa_ChIP_merged_vs_NE3_input_trimmoPE_bowtie2_PP_hg38_Q2_sorted_BASE_BLR_q0.05_BAMPE_SPMR_MACS301_peak_10203	chr21	15003585	15003586	ENSG00000235609	-	15014430	14818842	0	10844	184743	.	1	0	NRIP1	-	15065000	14961234	0	61414	42351	.	1	0
chr3	56998064	56998700	chr3	56998286	56998486	chr3	56998385	56998386	637	56998386	418.87	483.61	34.4032	479.552	MDA_siCON_ERa_ChIP_merged_vs_NE3_input_trimmoPE_bowtie2_PP_hg38_Q2_sorted_BASE_BLR_q0.05_BAMPE_SPMR_MACS301_peak_11264	chr3	56998385	56998386	ARHGEF3-AS1	+	56940039	56960854	37531	58346	37531	D	0	0	SPATA12	+	57060663	57075432	62277	62277	77046	U	0	0
chr5	146032344	146032881	chr5	146032512	146032712	chr5	146032611	146032612	538	146032612	183.37	222.567	34.3972	218.802	MDA_siCON_ERa_ChIP_merged_vs_NE3_input_trimmoPE_bowtie2_PP_hg38_Q2_sorted_BASE_BLR_q0.05_BAMPE_SPMR_MACS301_peak_13298	chr5	146032611	146032612	SH3RF2	+	145937876	146081791	0	94735	49179	.	1	0	ENSG00000248493	+	145997217	145998003	34608	35394	34608	D	0	0
chr3	102095177	102095753	chr3	102095287	102095487	chr3	102095386	102095387	577	102095387	225.61	268.748	34.3241	264.916	MDA_siCON_ERa_ChIP_merged_vs_NE3_input_trimmoPE_bowtie2_PP_hg38_Q2_sorted_BASE_BLR_q0.05_BAMPE_SPMR_MACS301_peak_11421	chr3	102095386	102095387	ZPLD1	+	102099243	102477677	3856	3856	382290	U	0	0	ENSG00000241280	+	101960357	101997926	97460	135029	97460	D	0	0
chr1	11922562	11923143	chr1	11922760	11922960	chr1	11922859	11922860	582	11922860	209.43	250.955	34.2761	247.148	MDA_siCON_ERa_ChIP_merged_vs_NE3_input_trimmoPE_bowtie2_PP_hg38_Q2_sorted_BASE_BLR_q0.05_BAMPE_SPMR_MACS301_peak_213	chr1	11922859	11922860	KIAA2013	-	11926427	11919590	0	3567	3269	.	1	0	ENSG00000285646	+	11908151	11914298	8561	14708	8561	D	0	0
chr10	99567922	99568615	chr10	99568137	99568337	chr10	99568236	99568237	694	99568237	307.41	359.666	34.2677	355.725	MDA_siCON_ERa_ChIP_merged_vs_NE3_input_trimmoPE_bowtie2_PP_hg38_Q2_sorted_BASE_BLR_q0.05_BAMPE_SPMR_MACS301_peak_2367	chr10	99568236	99568237	NKX2-3	+	99532941	99536524	31712	35295	31712	D	0	0	LINC01475	-	99531177	99526349	37059	37059	41887	U	0	0
chr1	175604457	175605143	chr1	175604731	175604931	chr1	175604830	175604831	687	175604831	341.57	397.321	34.2566	393.341	MDA_siCON_ERa_ChIP_merged_vs_NE3_input_trimmoPE_bowtie2_PP_hg38_Q2_sorted_BASE_BLR_q0.05_BAMPE_SPMR_MACS301_peak_1330	chr1	175604830	175604831	TNR	-	175743595	175315193	0	138764	289637	.	1	0	TNR-IT1	-	175556818	175538774	48012	48012	66056	U	0	0
chr14	73784641	73785214	chr14	73784830	73785030	chr14	73784929	73784930	574	73784930	274.15	322.981	34.2261	319.082	MDA_siCON_ERa_ChIP_merged_vs_NE3_input_trimmoPE_bowtie2_PP_hg38_Q2_sorted_BASE_BLR_q0.05_BAMPE_SPMR_MACS301_peak_4849	chr14	73784929	73784930	ENSG00000259065	+	73787359	73803300	2429	2429	18370	U	0	0	MIDEAS	-	73760303	73715121	24626	24626	69808	U	0	0
chr11	115631495	115632025	chr11	115631668	115631868	chr11	115631767	115631768	531	115631768	155.5	191.131	34.2188	187.421	MDA_siCON_ERa_ChIP_merged_vs_NE3_input_trimmoPE_bowtie2_PP_hg38_Q2_sorted_BASE_BLR_q0.05_BAMPE_SPMR_MACS301_peak_3474	chr11	115631767	115631768	ENSG00000255599	+	115628064	115629743	2024	3703	2024	D	0	0	ENSG00000239153	-	115627185	115627081	4582	4582	4686	U	0	0
chr16	75129483	75130056	chr16	75129637	75129837	chr16	75129736	75129737	574	75129737	155.5	191.131	34.2188	187.421	MDA_siCON_ERa_ChIP_merged_vs_NE3_input_trimmoPE_bowtie2_PP_hg38_Q2_sorted_BASE_BLR_q0.05_BAMPE_SPMR_MACS301_peak_6288	chr16	75129736	75129737	ENSG00000261058	+	75119557	75144200	0	10179	14463	.	1	0	LDHD	-	75116780	75111863	12956	12956	17873	U	0	0
chr1	15482511	15483455	chr1	15483075	15483275	chr1	15483174	15483175	945	15483175	191.46	230.796	34.1971	227.019	MDA_siCON_ERa_ChIP_merged_vs_NE3_input_trimmoPE_bowtie2_PP_hg38_Q2_sorted_BASE_BLR_q0.05_BAMPE_SPMR_MACS301_peak_254	chr1	15483174	15483175	CELA2B	+	15476103	15491395	0	7071	8220	.	1	0	CASP9	-	15524215	15491400	8225	41040	8225	D	0	0
chr13	113013252	113014013	chr13	113013539	113013739	chr13	113013638	113013639	762	113013639	204.04	245.306	34.1734	241.507	MDA_siCON_ERa_ChIP_merged_vs_NE3_input_trimmoPE_bowtie2_PP_hg38_Q2_sorted_BASE_BLR_q0.05_BAMPE_SPMR_MACS301_peak_4522	chr13	113013638	113013639	MCF2L	+	112969213	113099742	0	44425	86103	.	1	0	ENSG00000269376	+	113009670	113010319	3319	3968	3319	D	0	0
chr19	34665284	34665781	chr19	34665414	34665614	chr19	34665513	34665514	498	34665514	252.58	298.013	34.1277	294.143	MDA_siCON_ERa_ChIP_merged_vs_NE3_input_trimmoPE_bowtie2_PP_hg38_Q2_sorted_BASE_BLR_q0.05_BAMPE_SPMR_MACS301_peak_8014	chr19	34665513	34665514	SCGB2B2	-	34677159	34590643	0	11645	74870	.	1	0	ENSG00000279329	-	34677581	34675716	10202	12067	10202	D	0	0
chr15	89139150	89139835	chr15	89139386	89139586	chr15	89139485	89139486	686	89139486	373.92	432.059	34.1261	428.046	MDA_siCON_ERa_ChIP_merged_vs_NE3_input_trimmoPE_bowtie2_PP_hg38_Q2_sorted_BASE_BLR_q0.05_BAMPE_SPMR_MACS301_peak_5702	chr15	89139485	89139486	ABHD2	+	89088455	89202355	0	51030	62869	.	1	0	HMGB1P8	-	89136495	89135546	2990	2990	3939	U	0	0
chr9	133835230	133836136	chr9	133835570	133835770	chr9	133835669	133835670	907	133835670	373.92	431.845	34.0841	427.832	MDA_siCON_ERa_ChIP_merged_vs_NE3_input_trimmoPE_bowtie2_PP_hg38_Q2_sorted_BASE_BLR_q0.05_BAMPE_SPMR_MACS301_peak_16879	chr9	133835669	133835670	VAV2	-	133992281	133761893	0	156611	73776	.	1	0	SARDH	-	133739920	133663559	95749	95749	172110	U	0	0
chr17	28347061	28347869	chr17	28347448	28347648	chr17	28347547	28347548	809	28347548	237.3	281.245	34.0426	277.397	MDA_siCON_ERa_ChIP_merged_vs_NE3_input_trimmoPE_bowtie2_PP_hg38_Q2_sorted_BASE_BLR_q0.05_BAMPE_SPMR_MACS301_peak_6585	chr17	28347547	28347548	POLDIP2	-	28357527	28346632	0	9979	915	.	1	0	TNFAIP1	+	28335760	28347009	538	11787	538	D	0	0
chr11	48086380	48086965	chr11	48086554	48086754	chr11	48086653	48086654	586	48086654	154.6	189.491	34.0223	185.784	MDA_siCON_ERa_ChIP_merged_vs_NE3_input_trimmoPE_bowtie2_PP_hg38_Q2_sorted_BASE_BLR_q0.05_BAMPE_SPMR_MACS301_peak_3005	chr11	48086653	48086654	PTPRJ	+	47980558	48170839	0	106095	84185	.	1	0	MIR3161	+	48096781	48096858	10127	10127	10204	U	0	0
chr8	128224453	128225097	chr8	128224730	128224930	chr8	128224829	128224830	645	128224830	422.46	486.067	34.0189	482.006	MDA_siCON_ERa_ChIP_merged_vs_NE3_input_trimmoPE_bowtie2_PP_hg38_Q2_sorted_BASE_BLR_q0.05_BAMPE_SPMR_MACS301_peak_16047	chr8	128224829	128224830	RN7SKP226	+	128220503	128220803	4026	4326	4026	D	0	0	MIR1208	+	128150115	128150188	74641	74714	74641	D	0	0
chr1	49723090	49723724	chr1	49723238	49723438	chr1	49723337	49723338	635	49723338	239.99	282.947	33.9942	279.096	MDA_siCON_ERa_ChIP_merged_vs_NE3_input_trimmoPE_bowtie2_PP_hg38_Q2_sorted_BASE_BLR_q0.05_BAMPE_SPMR_MACS301_peak_776	chr1	49723337	49723338	AGBL4	-	50023954	48532853	0	300616	1190484	.	1	0	ENSG00000237478	-	49691523	49691261	31814	31814	32076	U	0	0
chr6	40521445	40522060	chr6	40521638	40521838	chr6	40521737	40521738	616	40521738	281.34	329.708	33.9878	325.802	MDA_siCON_ERa_ChIP_merged_vs_NE3_input_trimmoPE_bowtie2_PP_hg38_Q2_sorted_BASE_BLR_q0.05_BAMPE_SPMR_MACS301_peak_13919	chr6	40521737	40521738	LRFN2	-	40587364	40391590	0	65626	130147	.	1	0	ENSG00000226454	-	40523951	40505524	0	2213	16213	.	1	0
chr6	7198024	7198634	chr6	7198245	7198445	chr6	7198344	7198345	611	7198345	304.71	354.913	33.9681	350.978	MDA_siCON_ERa_ChIP_merged_vs_NE3_input_trimmoPE_bowtie2_PP_hg38_Q2_sorted_BASE_BLR_q0.05_BAMPE_SPMR_MACS301_peak_13616	chr6	7198344	7198345	RREB1	+	7107960	7251980	0	90384	53635	.	1	0	Y_RNA	-	7187686	7187581	10658	10658	10763	U	0	0
chr2	241001563	241002317	chr2	241001836	241002036	chr2	241001935	241001936	755	241001936	406.28	467.97	33.9403	463.925	MDA_siCON_ERa_ChIP_merged_vs_NE3_input_trimmoPE_bowtie2_PP_hg38_Q2_sorted_BASE_BLR_q0.05_BAMPE_SPMR_MACS301_peak_9615	chr2	241001935	241001936	SNED1	+	240998617	241095568	0	3318	93632	.	1	0	ENSG00000229996	-	241010744	241010044	8108	8808	8108	D	0	0
chr16	87834367	87835244	chr16	87834609	87834809	chr16	87834708	87834709	878	87834709	507.85	579.544	33.9236	575.41	MDA_siCON_ERa_ChIP_merged_vs_NE3_input_trimmoPE_bowtie2_PP_hg38_Q2_sorted_BASE_BLR_q0.05_BAMPE_SPMR_MACS301_peak_6385	chr16	87834708	87834709	SLC7A5	-	87869507	87830022	0	34798	4686	.	1	0	MIR6775	-	87834660	87834591	48	48	117	U	0	1
chr2	165812068	165812851	chr2	165812311	165812511	chr2	165812410	165812411	784	165812411	231.91	273.832	33.9013	269.993	MDA_siCON_ERa_ChIP_merged_vs_NE3_input_trimmoPE_bowtie2_PP_hg38_Q2_sorted_BASE_BLR_q0.05_BAMPE_SPMR_MACS301_peak_9181	chr2	165812410	165812411	ENSG00000229195	-	165846091	165794856	0	33680	17554	.	1	0	ENSG00000235192	+	165794850	165810010	2400	17560	2400	D	0	0
chrX	23501993	23502485	chrX	23502108	23502308	chrX	23502207	23502208	493	23502208	412.58	474.189	33.8876	470.138	MDA_siCON_ERa_ChIP_merged_vs_NE3_input_trimmoPE_bowtie2_PP_hg38_Q2_sorted_BASE_BLR_q0.05_BAMPE_SPMR_MACS301_peak_17076	chrX	23502207	23502208	PTCHD1	+	23334848	23404374	97833	167359	97833	D	0	0	.	.	.	.	.	.	.	.	.	.
chr4	6280261	6280780	chr4	6280383	6280583	chr4	6280482	6280483	520	6280483	260.67	305.921	33.8835	302.042	MDA_siCON_ERa_ChIP_merged_vs_NE3_input_trimmoPE_bowtie2_PP_hg38_Q2_sorted_BASE_BLR_q0.05_BAMPE_SPMR_MACS301_peak_12002	chr4	6280482	6280483	WFS1	+	6269849	6303265	0	10633	22782	.	1	0	ENSG00000288588	+	6245562	6261639	18843	34920	18843	D	0	0
chr7	46886201	46887092	chr7	46886678	46886878	chr7	46886777	46886778	892	46886778	329.88	382.08	33.8719	378.116	MDA_siCON_ERa_ChIP_merged_vs_NE3_input_trimmoPE_bowtie2_PP_hg38_Q2_sorted_BASE_BLR_q0.05_BAMPE_SPMR_MACS301_peak_14788	chr7	46886777	46886778	ENSG00000232072	-	47049678	46890626	3848	162900	3848	D	0	0	ENSG00000223829	+	46969715	47027481	82937	82937	140703	U	0	0
chr1	180167597	180168323	chr1	180167957	180168157	chr1	180168056	180168057	727	180168057	387.41	446.394	33.8523	442.368	MDA_siCON_ERa_ChIP_merged_vs_NE3_input_trimmoPE_bowtie2_PP_hg38_Q2_sorted_BASE_BLR_q0.05_BAMPE_SPMR_MACS301_peak_1370	chr1	180168056	180168057	QSOX1	+	180154868	180204030	0	13188	35973	.	1	0	ENSG00000261817	-	180123890	180117139	44166	44166	50917	U	0	0
chr2	85503860	85504578	chr2	85504099	85504299	chr2	85504198	85504199	719	85504199	574.37	653.436	33.8453	649.248	MDA_siCON_ERa_ChIP_merged_vs_NE3_input_trimmoPE_bowtie2_PP_hg38_Q2_sorted_BASE_BLR_q0.05_BAMPE_SPMR_MACS301_peak_8798	chr2	85504198	85504199	RPSAP22	-	85491780	85490929	12418	12418	13269	U	0	0	PARTICL	-	85538666	85537461	33262	34467	33262	D	0	0
chr8	18555782	18556363	chr8	18555963	18556163	chr8	18556062	18556063	582	18556063	269.66	315.676	33.8322	311.785	MDA_siCON_ERa_ChIP_merged_vs_NE3_input_trimmoPE_bowtie2_PP_hg38_Q2_sorted_BASE_BLR_q0.05_BAMPE_SPMR_MACS301_peak_15495	chr8	18556062	18556063	PSD3	-	18808876	18530709	0	252813	25353	.	1	0	.	.	.	.	.	.	.	.	.	.
chr11	42110292	42110875	chr11	42110488	42110688	chr11	42110587	42110588	584	42110588	255.28	300.372	33.8253	296.5	MDA_siCON_ERa_ChIP_merged_vs_NE3_input_trimmoPE_bowtie2_PP_hg38_Q2_sorted_BASE_BLR_q0.05_BAMPE_SPMR_MACS301_peak_2971	chr11	42110587	42110588	LINC02745	-	42163851	42068574	0	53263	42013	.	1	0	LINC02740	-	42253721	42191150	80562	143133	80562	D	0	0
chr7	120673976	120674766	chr7	120674181	120674381	chr7	120674280	120674281	791	120674281	709.2	802.811	33.819	798.528	MDA_siCON_ERa_ChIP_merged_vs_NE3_input_trimmoPE_bowtie2_PP_hg38_Q2_sorted_BASE_BLR_q0.05_BAMPE_SPMR_MACS301_peak_15186	chr7	120674280	120674281	KCND2	+	120273174	120750337	0	401106	76056	.	1	0	RNU6-581P	+	120672870	120672975	1305	1410	1305	D	0	0
chr8	67380857	67381528	chr8	67381087	67381287	chr8	67381186	67381187	672	67381187	438.64	502.546	33.8186	498.472	MDA_siCON_ERa_ChIP_merged_vs_NE3_input_trimmoPE_bowtie2_PP_hg38_Q2_sorted_BASE_BLR_q0.05_BAMPE_SPMR_MACS301_peak_15758	chr8	67381186	67381187	ENSG00000241961	+	67406514	67407072	25327	25327	25885	U	0	0	ARFGEF1-DT	+	67343974	67345087	36099	37212	36099	D	0	0
chr17	68436038	68436655	chr17	68436254	68436454	chr17	68436353	68436354	618	68436354	370.33	427.129	33.7572	423.121	MDA_siCON_ERa_ChIP_merged_vs_NE3_input_trimmoPE_bowtie2_PP_hg38_Q2_sorted_BASE_BLR_q0.05_BAMPE_SPMR_MACS301_peak_7032	chr17	68436353	68436354	ENSG00000267009	+	68413622	68524949	0	22731	88595	.	1	0	WIPI1	-	68457496	68421280	0	21142	15073	.	1	0
chr2	137873962	137874620	chr2	137874146	137874346	chr2	137874245	137874246	659	137874246	201.34	240.474	33.724	236.682	MDA_siCON_ERa_ChIP_merged_vs_NE3_input_trimmoPE_bowtie2_PP_hg38_Q2_sorted_BASE_BLR_q0.05_BAMPE_SPMR_MACS301_peak_9085	chr2	137874245	137874246	HNMT	+	137964472	138016364	90226	90226	142118	U	0	0	.	.	.	.	.	.	.	.	.	.
chr2	41456992	41457580	chr2	41457215	41457415	chr2	41457314	41457315	589	41457315	336.17	389.434	33.7173	385.463	MDA_siCON_ERa_ChIP_merged_vs_NE3_input_trimmoPE_bowtie2_PP_hg38_Q2_sorted_BASE_BLR_q0.05_BAMPE_SPMR_MACS301_peak_8560	chr2	41457314	41457315	.	.	.	.	.	.	.	.	.	.	.	.	.	.	.	.	.	.	.	.
chr15	62472804	62473404	chr15	62473014	62473214	chr15	62473113	62473114	601	62473114	471	538.702	33.7144	534.599	MDA_siCON_ERa_ChIP_merged_vs_NE3_input_trimmoPE_bowtie2_PP_hg38_Q2_sorted_BASE_BLR_q0.05_BAMPE_SPMR_MACS301_peak_5380	chr15	62473113	62473114	TLN2	+	62390549	62844631	0	82564	371517	.	1	0	ENSG00000274340	-	62388875	62387326	84238	84238	85787	U	0	0
chr7	66013784	66014289	chr7	66013956	66014156	chr7	66014055	66014056	506	66014056	436.84	499.42	33.6804	495.348	MDA_siCON_ERa_ChIP_merged_vs_NE3_input_trimmoPE_bowtie2_PP_hg38_Q2_sorted_BASE_BLR_q0.05_BAMPE_SPMR_MACS301_peak_14865	chr7	66014055	66014056	ENSG00000224365	+	66004016	66004137	9918	10039	9918	D	0	0	ENSG00000229886	-	66031544	66025125	11069	17488	11069	D	0	0
chr2	33369733	33370283	chr2	33369896	33370096	chr2	33369995	33369996	551	33369996	302.02	351.752	33.6685	347.821	MDA_siCON_ERa_ChIP_merged_vs_NE3_input_trimmoPE_bowtie2_PP_hg38_Q2_sorted_BASE_BLR_q0.05_BAMPE_SPMR_MACS301_peak_8513	chr2	33369995	33369996	LTBP1	+	33134656	33399363	0	235339	29367	.	1	0	RNA5SP92	+	33332897	33333007	36988	37098	36988	D	0	0
chr19	23823937	23824495	chr19	23824102	23824302	chr19	23824201	23824202	559	23824202	152.81	186.219	33.6292	182.518	MDA_siCON_ERa_ChIP_merged_vs_NE3_input_trimmoPE_bowtie2_PP_hg38_Q2_sorted_BASE_BLR_q0.05_BAMPE_SPMR_MACS301_peak_7962	chr19	23824201	23824202	RPSAP58	+	23763003	23828868	0	61198	4666	.	1	0	ENSG00000233836	+	23790771	23833314	0	33430	9112	.	1	0
chr7	34487357	34488004	chr7	34487604	34487804	chr7	34487703	34487704	648	34487704	772.12	870.546	33.6138	866.222	MDA_siCON_ERa_ChIP_merged_vs_NE3_input_trimmoPE_bowtie2_PP_hg38_Q2_sorted_BASE_BLR_q0.05_BAMPE_SPMR_MACS301_peak_14704	chr7	34487703	34487704	NPSR1-AS1	-	34758234	34346511	0	270530	141192	.	1	0	.	.	.	.	.	.	.	.	.	.
chr20	46736918	46737559	chr20	46737152	46737352	chr20	46737251	46737252	642	46737252	267.86	312.505	33.6074	308.618	MDA_siCON_ERa_ChIP_merged_vs_NE3_input_trimmoPE_bowtie2_PP_hg38_Q2_sorted_BASE_BLR_q0.05_BAMPE_SPMR_MACS301_peak_9951	chr20	46737251	46737252	SLC2A10	+	46709648	46736347	904	27603	904	D	0	0	TP53RK-DT	+	46689658	46690289	46962	47593	46962	D	0	0
chr2	46134501	46135241	chr2	46134643	46134843	chr2	46134742	46134743	741	46134743	226.51	267.474	33.5927	263.644	MDA_siCON_ERa_ChIP_merged_vs_NE3_input_trimmoPE_bowtie2_PP_hg38_Q2_sorted_BASE_BLR_q0.05_BAMPE_SPMR_MACS301_peak_8626	chr2	46134742	46134743	PRKCE	+	45651674	46187990	0	483068	53247	.	1	0	ENSG00000231336	-	46167978	46166788	32045	33235	32045	D	0	0
chr9	131645048	131645790	chr9	131645381	131645581	chr9	131645480	131645481	743	131645481	301.12	350.174	33.5686	346.244	MDA_siCON_ERa_ChIP_merged_vs_NE3_input_trimmoPE_bowtie2_PP_hg38_Q2_sorted_BASE_BLR_q0.05_BAMPE_SPMR_MACS301_peak_16857	chr9	131645480	131645481	RAPGEF1	-	131709721	131576777	0	64240	68703	.	1	0	RN7SL328P	-	131725467	131725167	79686	79986	79686	D	0	0
chr18	48983847	48984453	chr18	48984049	48984249	chr18	48984148	48984149	607	48984149	367.63	422.635	33.5534	418.631	MDA_siCON_ERa_ChIP_merged_vs_NE3_input_trimmoPE_bowtie2_PP_hg38_Q2_sorted_BASE_BLR_q0.05_BAMPE_SPMR_MACS301_peak_7437	chr18	48984148	48984149	ENSG00000266905	-	48963941	48962950	20207	20207	21198	U	0	0	ENSG00000280335	+	49013105	49013819	28956	28956	29670	U	0	0
chr22	41271939	41272688	chr22	41272248	41272448	chr22	41272347	41272348	750	41272348	468.3	534.025	33.5218	529.925	MDA_siCON_ERa_ChIP_merged_vs_NE3_input_trimmoPE_bowtie2_PP_hg38_Q2_sorted_BASE_BLR_q0.05_BAMPE_SPMR_MACS301_peak_10777	chr22	41272347	41272348	RANGAP1	-	41286187	41244778	0	13839	27569	.	1	0	MIR6889	-	41253050	41252991	19297	19297	19356	U	0	0
chrX	1450318	1451352	chrX	1450786	1450986	chrX	1450885	1450886	1035	1450886	308.31	357.505	33.5012	353.567	MDA_siCON_ERa_ChIP_merged_vs_NE3_input_trimmoPE_bowtie2_PP_hg38_Q2_sorted_BASE_BLR_q0.05_BAMPE_SPMR_MACS301_peak_17006	chrX	1450885	1450886	.	.	.	.	.	.	.	.	.	.	.	.	.	.	.	.	.	.	.	.
chr19	14293797	14294500	chr19	14294079	14294279	chr19	14294178	14294179	704	14294179	334.37	386.097	33.4967	382.13	MDA_siCON_ERa_ChIP_merged_vs_NE3_input_trimmoPE_bowtie2_PP_hg38_Q2_sorted_BASE_BLR_q0.05_BAMPE_SPMR_MACS301_peak_7827	chr19	14294178	14294179	ENSG00000267723	-	14293205	14254188	973	973	39990	U	0	1	LINC01841	-	14363990	14305457	11278	69811	11278	D	0	0
chr2	129945467	129946065	chr2	129945679	129945879	chr2	129945778	129945779	599	129945779	252.58	295.607	33.4694	291.74	MDA_siCON_ERa_ChIP_merged_vs_NE3_input_trimmoPE_bowtie2_PP_hg38_Q2_sorted_BASE_BLR_q0.05_BAMPE_SPMR_MACS301_peak_9020	chr2	129945778	129945779	LINC01856	+	129923176	129946703	0	22602	924	.	1	0	RPL22P7	-	129940217	129939847	5561	5561	5931	U	0	0
chr12	12266648	12267468	chr12	12267005	12267205	chr12	12267104	12267105	821	12267105	423.36	483.864	33.4368	479.805	MDA_siCON_ERa_ChIP_merged_vs_NE3_input_trimmoPE_bowtie2_PP_hg38_Q2_sorted_BASE_BLR_q0.05_BAMPE_SPMR_MACS301_peak_3659	chr12	12267104	12267105	LRP6	-	12267044	12116024	60	60	151080	U	0	1	ENSG00000270857	+	12248990	12249427	17677	18114	17677	D	0	0
chr11	101299099	101299643	chr11	101299250	101299450	chr11	101299349	101299350	545	101299350	151.91	184.588	33.4327	180.89	MDA_siCON_ERa_ChIP_merged_vs_NE3_input_trimmoPE_bowtie2_PP_hg38_Q2_sorted_BASE_BLR_q0.05_BAMPE_SPMR_MACS301_peak_3444	chr11	101299349	101299350	ENSG00000255504	+	101208904	101209450	89899	90445	89899	D	0	0	.	.	.	.	.	.	.	.	.	.
chr3	52237585	52238425	chr3	52237744	52237944	chr3	52237843	52237844	841	52237844	199.55	237.263	33.4244	233.476	MDA_siCON_ERa_ChIP_merged_vs_NE3_input_trimmoPE_bowtie2_PP_hg38_Q2_sorted_BASE_BLR_q0.05_BAMPE_SPMR_MACS301_peak_11234	chr3	52237843	52237844	TWF2	-	52239158	52228611	0	1314	9232	.	1	0	ENSG00000243224	+	52239257	52241097	1413	1413	3253	U	0	0
chr17	73164329	73165475	chr17	73164575	73164775	chr17	73164674	73164675	1147	73164675	341.57	393.27	33.4023	389.294	MDA_siCON_ERa_ChIP_merged_vs_NE3_input_trimmoPE_bowtie2_PP_hg38_Q2_sorted_BASE_BLR_q0.05_BAMPE_SPMR_MACS301_peak_7053	chr17	73164674	73164675	ENSG00000264860	+	73164976	73196593	301	301	31918	U	0	1	SSTR2	+	73165009	73176633	334	334	11958	U	0	1
chr6	32110498	32110989	chr6	32110644	32110844	chr6	32110743	32110744	492	32110744	232.8	273.271	33.4006	269.434	MDA_siCON_ERa_ChIP_merged_vs_NE3_input_trimmoPE_bowtie2_PP_hg38_Q2_sorted_BASE_BLR_q0.05_BAMPE_SPMR_MACS301_peak_13796	chr6	32110743	32110744	ENSG00000284829	-	32117610	32098175	0	6866	12568	.	1	0	ENSG00000286974	+	32108405	32112849	0	2338	2105	.	1	0
chr6	87573990	87574656	chr6	87574258	87574458	chr6	87574357	87574358	667	87574358	365.83	419.294	33.3486	415.293	MDA_siCON_ERa_ChIP_merged_vs_NE3_input_trimmoPE_bowtie2_PP_hg38_Q2_sorted_BASE_BLR_q0.05_BAMPE_SPMR_MACS301_peak_14108	chr6	87574357	87574358	RARS2	-	87589987	87513937	0	15629	60420	.	1	0	ORC3	+	87590134	87667451	15776	15776	93093	U	0	0
chr18	69752783	69753359	chr18	69752957	69753157	chr18	69753056	69753057	577	69753057	284.04	330.524	33.335	326.617	MDA_siCON_ERa_ChIP_merged_vs_NE3_input_trimmoPE_bowtie2_PP_hg38_Q2_sorted_BASE_BLR_q0.05_BAMPE_SPMR_MACS301_peak_7514	chr18	69753056	69753057	DOK6	+	69400887	69849087	0	352169	96030	.	1	0	ENSG00000266840	-	69724975	69704977	28081	28081	48079	U	0	0
chr2	120567043	120567619	chr2	120567199	120567399	chr2	120567298	120567299	577	120567299	270.56	314.657	33.2748	310.767	MDA_siCON_ERa_ChIP_merged_vs_NE3_input_trimmoPE_bowtie2_PP_hg38_Q2_sorted_BASE_BLR_q0.05_BAMPE_SPMR_MACS301_peak_8982	chr2	120567298	120567299	ENSG00000232140	-	120558119	120552480	9179	9179	14818	U	0	0	ENSG00000237614	-	120545249	120542904	22049	22049	24394	U	0	0
chr2	25078712	25079502	chr2	25079076	25079276	chr2	25079175	25079176	791	25079176	231.91	271.682	33.2722	267.846	MDA_siCON_ERa_ChIP_merged_vs_NE3_input_trimmoPE_bowtie2_PP_hg38_Q2_sorted_BASE_BLR_q0.05_BAMPE_SPMR_MACS301_peak_8463	chr2	25079175	25079176	EFR3B	+	25042075	25159135	0	37100	79959	.	1	0	SUCLA2P3	-	25081689	25079900	724	2513	724	D	0	0
chr22	30298112	30298874	chr22	30298391	30298591	chr22	30298490	30298491	763	30298491	398.19	455.454	33.2662	451.42	MDA_siCON_ERa_ChIP_merged_vs_NE3_input_trimmoPE_bowtie2_PP_hg38_Q2_sorted_BASE_BLR_q0.05_BAMPE_SPMR_MACS301_peak_10638	chr22	30298490	30298491	ENSG00000248751	-	30299482	30285244	0	991	13246	.	1	0	TBC1D10A	-	30326941	30291989	0	28450	6501	.	1	0
chr19	39150796	39151532	chr19	39151055	39151255	chr19	39151154	39151155	737	39151155	268.76	312.279	33.253	308.392	MDA_siCON_ERa_ChIP_merged_vs_NE3_input_trimmoPE_bowtie2_PP_hg38_Q2_sorted_BASE_BLR_q0.05_BAMPE_SPMR_MACS301_peak_8088	chr19	39151154	39151155	PAK4	+	39125801	39179402	0	25353	28247	.	1	0	ENSG00000269172	-	39136463	39134881	14691	14691	16273	U	0	0
chr11	64438936	64439558	chr11	64439105	64439305	chr11	64439204	64439205	623	64439205	151.01	184.588	33.2362	180.89	MDA_siCON_ERa_ChIP_merged_vs_NE3_input_trimmoPE_bowtie2_PP_hg38_Q2_sorted_BASE_BLR_q0.05_BAMPE_SPMR_MACS301_peak_3092	chr11	64439204	64439205	ENSG00000231492	+	64420534	64432670	6534	18670	6534	D	0	0	LINC02724	+	64449073	64451657	9868	9868	12452	U	0	0
chr1	11794341	11794818	chr1	11794483	11794683	chr1	11794582	11794583	478	11794583	226.51	266.265	33.2341	262.437	MDA_siCON_ERa_ChIP_merged_vs_NE3_input_trimmoPE_bowtie2_PP_hg38_Q2_sorted_BASE_BLR_q0.05_BAMPE_SPMR_MACS301_peak_211	chr1	11794582	11794583	MTHFR	-	11805964	11785722	0	11381	8860	.	1	0	C1orf167	+	11762192	11789585	4997	32390	4997	D	0	0
chr14	96105984	96106816	chr14	96106129	96106329	chr14	96106228	96106229	833	96106229	192.36	229.044	33.207	225.27	MDA_siCON_ERa_ChIP_merged_vs_NE3_input_trimmoPE_bowtie2_PP_hg38_Q2_sorted_BASE_BLR_q0.05_BAMPE_SPMR_MACS301_peak_5020	chr14	96106228	96106229	C14orf132	+	96039361	96093971	12257	66867	12257	D	0	0	ENSG00000271358	+	96019483	96019765	86463	86745	86463	D	0	0
chr5	72507493	72508207	chr5	72507670	72507870	chr5	72507769	72507770	715	72507770	297.52	343.875	33.1691	339.952	MDA_siCON_ERa_ChIP_merged_vs_NE3_input_trimmoPE_bowtie2_PP_hg38_Q2_sorted_BASE_BLR_q0.05_BAMPE_SPMR_MACS301_peak_12947	chr5	72507769	72507770	ZNF366	-	72507410	72439902	359	359	67867	U	0	1	ENSG00000261269	-	72442387	72439902	65382	65382	67867	U	0	0
chr7	45236567	45237210	chr7	45236768	45236968	chr7	45236867	45236868	644	45236868	264.26	307.76	33.158	303.879	MDA_siCON_ERa_ChIP_merged_vs_NE3_input_trimmoPE_bowtie2_PP_hg38_Q2_sorted_BASE_BLR_q0.05_BAMPE_SPMR_MACS301_peak_14766	chr7	45236867	45236868	ENSG00000286738	+	45268680	45384802	31812	31812	147934	U	0	0	ENSG00000289251	-	45192619	45188589	44248	44248	48278	U	0	0
chr21	14863212	14863856	chr21	14863428	14863628	chr21	14863527	14863528	645	14863528	306.51	353.592	33.1317	349.658	MDA_siCON_ERa_ChIP_merged_vs_NE3_input_trimmoPE_bowtie2_PP_hg38_Q2_sorted_BASE_BLR_q0.05_BAMPE_SPMR_MACS301_peak_10201	chr21	14863527	14863528	ENSG00000235609	-	15014430	14818842	0	150902	44685	.	1	0	LINC02246	-	14918552	14824326	0	55024	39201	.	1	0
chr3	53846003	53846809	chr3	53846331	53846531	chr3	53846430	53846431	807	53846431	197.75	234.061	33.1248	230.279	MDA_siCON_ERa_ChIP_merged_vs_NE3_input_trimmoPE_bowtie2_PP_hg38_Q2_sorted_BASE_BLR_q0.05_BAMPE_SPMR_MACS301_peak_11252	chr3	53846430	53846431	CHDH	-	53846419	53812334	11	11	34096	U	0	1	IL17RB	+	53846567	53865794	136	136	19363	U	0	1
chr6	111592455	111593139	chr6	111592735	111592935	chr6	111592834	111592835	685	111592835	242.69	283.316	33.1227	279.465	MDA_siCON_ERa_ChIP_merged_vs_NE3_input_trimmoPE_bowtie2_PP_hg38_Q2_sorted_BASE_BLR_q0.05_BAMPE_SPMR_MACS301_peak_14183	chr6	111592834	111592835	TRAF3IP2-AS1	+	111483535	111598302	0	109299	5467	.	1	0	TRAF3IP2	-	111605878	111555380	0	13043	37454	.	1	0
chr9	83523538	83524125	chr9	83523795	83523995	chr9	83523894	83523895	588	83523895	177.07	212.43	33.073	208.682	MDA_siCON_ERa_ChIP_merged_vs_NE3_input_trimmoPE_bowtie2_PP_hg38_Q2_sorted_BASE_BLR_q0.05_BAMPE_SPMR_MACS301_peak_16468	chr9	83523894	83523895	FRMD3	-	83538401	83244621	0	14506	279273	.	1	0	RNU4-15P	-	83596584	83596443	72548	72689	72548	D	0	0
chr16	68234139	68236088	chr16	68234499	68234699	chr16	68234598	68234599	1950	68234599	263.37	306.182	33.0457	302.303	MDA_siCON_ERa_ChIP_merged_vs_NE3_input_trimmoPE_bowtie2_PP_hg38_Q2_sorted_BASE_BLR_q0.05_BAMPE_SPMR_MACS301_peak_6251	chr16	68234598	68234599	ESRP2	-	68236127	68229032	0	1528	5566	.	1	0	MIR6773	-	68233499	68233425	1099	1099	1173	U	0	0
chr17	18264453	18265217	chr17	18264855	18265055	chr17	18264954	18264955	765	18264955	150.11	182.959	33.0396	179.264	MDA_siCON_ERa_ChIP_merged_vs_NE3_input_trimmoPE_bowtie2_PP_hg38_Q2_sorted_BASE_BLR_q0.05_BAMPE_SPMR_MACS301_peak_6553	chr17	18264954	18264955	MIEF2	+	18260661	18266552	0	4293	1597	.	1	0	ENSG00000260647	+	18268079	18268828	3124	3124	3873	U	0	0
chr7	54352772	54353429	chr7	54352994	54353194	chr7	54353093	54353094	658	54353094	362.24	414.607	33.0218	410.611	MDA_siCON_ERa_ChIP_merged_vs_NE3_input_trimmoPE_bowtie2_PP_hg38_Q2_sorted_BASE_BLR_q0.05_BAMPE_SPMR_MACS301_peak_14831	chr7	54353093	54353094	LINC01445	+	54330790	54455093	0	22303	101999	.	1	0	SLC25A5P3	+	54419443	54420328	66349	66349	67234	U	0	0
chr13	99058394	99059011	chr13	99058631	99058831	chr13	99058730	99058731	618	99058731	230.11	270.095	33.0154	266.261	MDA_siCON_ERa_ChIP_merged_vs_NE3_input_trimmoPE_bowtie2_PP_hg38_Q2_sorted_BASE_BLR_q0.05_BAMPE_SPMR_MACS301_peak_4483	chr13	99058730	99058731	DOCK9-DT	+	99087818	99088625	29087	29087	29894	U	0	0	RNU6-83P	+	99025233	99025345	33385	33497	33385	D	0	0
chr7	157987096	157987696	chr7	157987266	157987466	chr7	157987365	157987366	601	157987366	230.11	270.095	33.0154	266.261	MDA_siCON_ERa_ChIP_merged_vs_NE3_input_trimmoPE_bowtie2_PP_hg38_Q2_sorted_BASE_BLR_q0.05_BAMPE_SPMR_MACS301_peak_15430	chr7	157987365	157987366	PTPRN2	-	158587823	157539055	0	600457	448310	.	1	0	ENSG00000285821	+	157987168	157989456	0	197	2090	.	1	0
chr14	98209858	98210649	chr14	98210019	98210219	chr14	98210118	98210119	792	98210119	273.25	317.06	33.014	313.167	MDA_siCON_ERa_ChIP_merged_vs_NE3_input_trimmoPE_bowtie2_PP_hg38_Q2_sorted_BASE_BLR_q0.05_BAMPE_SPMR_MACS301_peak_5047	chr14	98210118	98210119	LINC02295	+	98136006	98163151	46967	74112	46967	D	0	0	.	.	.	.	.	.	.	.	.	.
chr6	3226468	3227713	chr6	3226706	3226906	chr6	3226805	3226806	1246	3226806	427.86	485.404	32.9889	481.344	MDA_siCON_ERa_ChIP_merged_vs_NE3_input_trimmoPE_bowtie2_PP_hg38_Q2_sorted_BASE_BLR_q0.05_BAMPE_SPMR_MACS301_peak_13582	chr6	3226805	3226806	TUBB2B	-	3227262	3223323	0	456	3482	.	1	0	ENSG00000288840	+	3228770	3230709	1964	1964	3903	U	0	0
chr3	107999313	107999940	chr3	107999572	107999772	chr3	107999671	107999672	628	107999672	425.16	483.277	32.9461	479.219	MDA_siCON_ERa_ChIP_merged_vs_NE3_input_trimmoPE_bowtie2_PP_hg38_Q2_sorted_BASE_BLR_q0.05_BAMPE_SPMR_MACS301_peak_11440	chr3	107999671	107999672	ENSG00000279277	-	108039916	108032455	32783	40244	32783	D	0	0	CD47	-	108091031	108043090	43418	91359	43418	D	0	0
chr11	129695789	129696328	chr11	129696017	129696217	chr11	129696116	129696117	540	129696117	361.34	413.047	32.9401	409.052	MDA_siCON_ERa_ChIP_merged_vs_NE3_input_trimmoPE_bowtie2_PP_hg38_Q2_sorted_BASE_BLR_q0.05_BAMPE_SPMR_MACS301_peak_3548	chr11	129696116	129696117	ENSG00000287426	-	129814690	129761712	65595	118573	65595	D	0	0	LINC01395	-	129617269	129612115	78847	78847	84001	U	0	0
chr16	85311294	85312277	chr16	85311935	85312135	chr16	85312034	85312035	984	85312035	181.57	215.946	32.8669	212.193	MDA_siCON_ERa_ChIP_merged_vs_NE3_input_trimmoPE_bowtie2_PP_hg38_Q2_sorted_BASE_BLR_q0.05_BAMPE_SPMR_MACS301_peak_6348	chr16	85312034	85312035	ENSG00000287787	+	85227202	85309176	2858	84832	2858	D	0	0	MIR5093	-	85306325	85306225	5709	5709	5809	U	0	0
chr22	19554708	19555422	chr22	19554954	19555154	chr22	19555053	19555054	715	19555054	491.68	554.692	32.845	550.576	MDA_siCON_ERa_ChIP_merged_vs_NE3_input_trimmoPE_bowtie2_PP_hg38_Q2_sorted_BASE_BLR_q0.05_BAMPE_SPMR_MACS301_peak_10485	chr22	19555053	19555054	LINC00895	-	19566839	19565202	10148	11785	10148	D	0	0	CLDN5	-	19524410	19523026	30643	30643	32027	U	0	0
chr8	118000349	118000823	chr8	118000501	118000701	chr8	118000600	118000601	475	118000601	149.21	181.333	32.8431	177.641	MDA_siCON_ERa_ChIP_merged_vs_NE3_input_trimmoPE_bowtie2_PP_hg38_Q2_sorted_BASE_BLR_q0.05_BAMPE_SPMR_MACS301_peak_15961	chr8	118000600	118000601	EXT1	-	118111826	117794489	0	111225	206111	.	1	0	.	.	.	.	.	.	.	.	.	.
chr18	26575206	26576202	chr18	26575485	26575685	chr18	26575584	26575585	997	26575585	201.34	237.718	32.8282	233.931	MDA_siCON_ERa_ChIP_merged_vs_NE3_input_trimmoPE_bowtie2_PP_hg38_Q2_sorted_BASE_BLR_q0.05_BAMPE_SPMR_MACS301_peak_7324	chr18	26575584	26575585	ENSG00000275805	-	26575626	26565722	0	41	9862	.	1	1	MIR8057	-	26591535	26591466	15881	15950	15881	D	0	0
chr12	3514231	3514826	chr12	3514415	3514615	chr12	3514514	3514515	596	3514515	195.95	230.868	32.8252	227.091	MDA_siCON_ERa_ChIP_merged_vs_NE3_input_trimmoPE_bowtie2_PP_hg38_Q2_sorted_BASE_BLR_q0.05_BAMPE_SPMR_MACS301_peak_3607	chr12	3514514	3514515	PRMT8	+	3491202	3593973	0	23312	79458	.	1	0	THCAT155	-	3492819	3483713	21695	21695	30801	U	0	0
chr15	98515187	98515767	chr15	98515326	98515526	chr15	98515425	98515426	581	98515426	195.95	230.868	32.8252	227.091	MDA_siCON_ERa_ChIP_merged_vs_NE3_input_trimmoPE_bowtie2_PP_hg38_Q2_sorted_BASE_BLR_q0.05_BAMPE_SPMR_MACS301_peak_5752	chr15	98515425	98515426	FAM169B	-	98520386	98441070	0	4960	74355	.	1	0	ENSG00000259507	+	98466839	98467412	48013	48586	48013	D	0	0
chr10	71334073	71334755	chr10	71334237	71334437	chr10	71334336	71334337	683	71334337	261.57	303.031	32.8209	299.155	MDA_siCON_ERa_ChIP_merged_vs_NE3_input_trimmoPE_bowtie2_PP_hg38_Q2_sorted_BASE_BLR_q0.05_BAMPE_SPMR_MACS301_peak_2148	chr10	71334336	71334337	SLC29A3	+	71319258	71363385	0	15078	29048	.	1	0	ENSG00000289607	-	71348071	71340820	6483	13734	6483	D	0	0
chr6	139879931	139880475	chr6	139880089	139880289	chr6	139880188	139880189	545	139880189	392.8	446.113	32.8167	442.087	MDA_siCON_ERa_ChIP_merged_vs_NE3_input_trimmoPE_bowtie2_PP_hg38_Q2_sorted_BASE_BLR_q0.05_BAMPE_SPMR_MACS301_peak_14310	chr6	139880188	139880189	ENSG00000225148	-	139877391	139856103	2797	2797	24085	U	0	0	FILNC1	+	139677638	139860476	19712	202550	19712	D	0	0
chr1	110005868	110006433	chr1	110006021	110006221	chr1	110006120	110006121	566	110006121	277.75	320.279	32.786	316.382	MDA_siCON_ERa_ChIP_merged_vs_NE3_input_trimmoPE_bowtie2_PP_hg38_Q2_sorted_BASE_BLR_q0.05_BAMPE_SPMR_MACS301_peak_1038	chr1	110006120	110006121	AHCYL1	+	109984764	110023742	0	21356	17621	.	1	0	STRIP1	+	110034623	110054641	28502	28502	48520	U	0	0
chr3	124699695	124700359	chr3	124700014	124700214	chr3	124700113	124700114	665	124700114	359.54	409.931	32.7766	405.939	MDA_siCON_ERa_ChIP_merged_vs_NE3_input_trimmoPE_bowtie2_PP_hg38_Q2_sorted_BASE_BLR_q0.05_BAMPE_SPMR_MACS301_peak_11495	chr3	124700113	124700114	KALRN	+	124094710	124721188	0	605403	21074	.	1	0	ENSG00000288713	-	124730422	124723523	23409	30308	23409	D	0	0
chr16	80615614	80616298	chr16	80615886	80616086	chr16	80615985	80615986	685	80615986	169.88	202.485	32.7753	198.755	MDA_siCON_ERa_ChIP_merged_vs_NE3_input_trimmoPE_bowtie2_PP_hg38_Q2_sorted_BASE_BLR_q0.05_BAMPE_SPMR_MACS301_peak_6318	chr16	80615985	80615986	CDYL2	-	80804598	80597906	0	188612	18079	.	1	0	ENSG00000260064	-	80628379	80627550	11564	12393	11564	D	0	0
chr3	15477233	15477939	chr3	15477495	15477695	chr3	15477594	15477595	707	15477595	391.9	444.56	32.7418	440.535	MDA_siCON_ERa_ChIP_merged_vs_NE3_input_trimmoPE_bowtie2_PP_hg38_Q2_sorted_BASE_BLR_q0.05_BAMPE_SPMR_MACS301_peak_11077	chr3	15477594	15477595	COLQ	-	15521706	15450132	0	44111	27462	.	1	0	MIR4270	-	15496308	15496238	18643	18713	18643	D	0	0
chr3	169612948	169613855	chr3	169613494	169613694	chr3	169613593	169613594	908	169613594	238.2	277.775	32.7285	273.931	MDA_siCON_ERa_ChIP_merged_vs_NE3_input_trimmoPE_bowtie2_PP_hg38_Q2_sorted_BASE_BLR_q0.05_BAMPE_SPMR_MACS301_peak_11728	chr3	169613593	169613594	MECOM	-	169663712	169083506	0	50118	530087	.	1	0	ENSG00000242795	-	169623951	169613509	0	10357	84	.	1	0
chr4	6110278	6110799	chr4	6110446	6110646	chr4	6110545	6110546	522	6110546	231.01	270.232	32.7263	266.398	MDA_siCON_ERa_ChIP_merged_vs_NE3_input_trimmoPE_bowtie2_PP_hg38_Q2_sorted_BASE_BLR_q0.05_BAMPE_SPMR_MACS301_peak_11999	chr4	6110545	6110546	C4orf50	-	6200555	5957117	0	90009	153428	.	1	0	JAKMIP1	-	6200549	6026198	0	90003	84347	.	1	0
chr6	34099315	34099957	chr6	34099549	34099749	chr6	34099648	34099649	643	34099649	195.05	230.868	32.6753	227.091	MDA_siCON_ERa_ChIP_merged_vs_NE3_input_trimmoPE_bowtie2_PP_hg38_Q2_sorted_BASE_BLR_q0.05_BAMPE_SPMR_MACS301_peak_13826	chr6	34099648	34099649	GRM4	-	34146087	34018642	0	46438	81006	.	1	0	KRT18P9	+	34189779	34191079	90130	90130	91430	U	0	0
chr14	95547277	95548124	chr14	95547422	95547622	chr14	95547521	95547522	848	95547522	178.87	211.964	32.668	208.217	MDA_siCON_ERa_ChIP_merged_vs_NE3_input_trimmoPE_bowtie2_PP_hg38_Q2_sorted_BASE_BLR_q0.05_BAMPE_SPMR_MACS301_peak_5013	chr14	95547521	95547522	GLRX5	+	95535049	95544714	2807	12472	2807	D	0	0	SNHG10	-	95534621	95532911	12900	12900	14610	U	0	0
chr20	23360946	23361904	chr20	23361134	23361334	chr20	23361233	23361234	959	23361234	423.36	479.201	32.6432	475.146	MDA_siCON_ERa_ChIP_merged_vs_NE3_input_trimmoPE_bowtie2_PP_hg38_Q2_sorted_BASE_BLR_q0.05_BAMPE_SPMR_MACS301_peak_9746	chr20	23361233	23361234	GZF1	+	23362181	23373062	947	947	11828	U	0	1	LINC01431	-	23358175	23356585	3058	3058	4648	U	0	0
chr11	78150580	78151469	chr11	78150842	78151042	chr11	78150941	78150942	890	78150942	1780.64	1961.8	32.6391	1957.02	MDA_siCON_ERa_ChIP_merged_vs_NE3_input_trimmoPE_bowtie2_PP_hg38_Q2_sorted_BASE_BLR_q0.05_BAMPE_SPMR_MACS301_peak_3385	chr11	78150941	78150942	KCTD21-AS1	+	78139794	78175251	0	11147	24309	.	1	0	ALG8	-	78139626	78100945	11315	11315	49996	U	0	0
chr11	13335041	13335821	chr11	13335365	13335565	chr11	13335464	13335465	781	13335465	553.7	620.93	32.6292	616.764	MDA_siCON_ERa_ChIP_merged_vs_NE3_input_trimmoPE_bowtie2_PP_hg38_Q2_sorted_BASE_BLR_q0.05_BAMPE_SPMR_MACS301_peak_2804	chr11	13335464	13335465	ARNTL	+	13277797	13387266	0	57667	51801	.	1	0	RN7SKP151	+	13353207	13353523	17742	17742	18058	U	0	0
chr2	120464848	120465589	chr2	120465114	120465314	chr2	120465213	120465214	742	120465214	357.75	406.82	32.6132	402.831	MDA_siCON_ERa_ChIP_merged_vs_NE3_input_trimmoPE_bowtie2_PP_hg38_Q2_sorted_BASE_BLR_q0.05_BAMPE_SPMR_MACS301_peak_8974	chr2	120465213	120465214	LINC01101	-	120466218	120464334	0	1004	879	.	1	0	ENSG00000237614	-	120545249	120542904	77690	80035	77690	D	0	0
chr8	22112581	22113190	chr8	22112752	22112952	chr8	22112851	22112852	610	22112852	292.13	336.034	32.5699	332.12	MDA_siCON_ERa_ChIP_merged_vs_NE3_input_trimmoPE_bowtie2_PP_hg38_Q2_sorted_BASE_BLR_q0.05_BAMPE_SPMR_MACS301_peak_15520	chr8	22112851	22112852	HR	-	22133384	22114418	1566	20532	1566	D	0	0	NUDT18	-	22109419	22106877	3432	3432	5974	U	0	0
chr14	101573316	101573927	chr14	101573508	101573708	chr14	101573607	101573608	612	101573608	161.79	193.282	32.5589	189.568	MDA_siCON_ERa_ChIP_merged_vs_NE3_input_trimmoPE_bowtie2_PP_hg38_Q2_sorted_BASE_BLR_q0.05_BAMPE_SPMR_MACS301_peak_5092	chr14	101573607	101573608	DIO3	+	101561350	101563452	10155	12257	10155	D	0	0	MIR1247	-	101560422	101560286	13185	13185	13321	U	0	0
chr3	140291114	140291636	chr3	140291249	140291449	chr3	140291348	140291349	523	140291349	518.64	581.64	32.4775	577.504	MDA_siCON_ERa_ChIP_merged_vs_NE3_input_trimmoPE_bowtie2_PP_hg38_Q2_sorted_BASE_BLR_q0.05_BAMPE_SPMR_MACS301_peak_11624	chr3	140291348	140291349	CLSTN2	+	139935184	140577397	0	356164	286048	.	1	0	.	.	.	.	.	.	.	.	.	.
chr22	29696367	29697377	chr22	29696510	29696710	chr22	29696609	29696610	1011	29696610	261.57	301.648	32.464	297.774	MDA_siCON_ERa_ChIP_merged_vs_NE3_input_trimmoPE_bowtie2_PP_hg38_Q2_sorted_BASE_BLR_q0.05_BAMPE_SPMR_MACS301_peak_10625	chr22	29696609	29696610	NF2	+	29603632	29698598	0	92977	1988	.	1	0	ENSG00000232396	-	29719859	29705255	8645	23249	8645	D	0	0
chr6	168310898	168311482	chr6	168311062	168311262	chr6	168311161	168311162	585	168311162	147.41	178.09	32.45	174.404	MDA_siCON_ERa_ChIP_merged_vs_NE3_input_trimmoPE_bowtie2_PP_hg38_Q2_sorted_BASE_BLR_q0.05_BAMPE_SPMR_MACS301_peak_14460	chr6	168311161	168311162	DACT2	-	168319777	168306903	0	8615	4258	.	1	0	ENSG00000224417	-	168302114	168298068	9047	9047	13093	U	0	0
chr3	59247409	59248029	chr3	59247653	59247853	chr3	59247752	59247753	621	59247753	213.03	249.607	32.4181	245.802	MDA_siCON_ERa_ChIP_merged_vs_NE3_input_trimmoPE_bowtie2_PP_hg38_Q2_sorted_BASE_BLR_q0.05_BAMPE_SPMR_MACS301_peak_11291	chr3	59247752	59247753	ENSG00000243295	+	59050163	59754808	0	197589	507055	.	1	0	.	.	.	.	.	.	.	.	.	.
chr7	55964120	55965311	chr7	55964793	55964993	chr7	55964892	55964893	1192	55964893	613.92	684.139	32.3642	679.931	MDA_siCON_ERa_ChIP_merged_vs_NE3_input_trimmoPE_bowtie2_PP_hg38_Q2_sorted_BASE_BLR_q0.05_BAMPE_SPMR_MACS301_peak_14835	chr7	55964892	55964893	NIPSNAP2	+	55964584	56000179	0	308	35286	.	1	0	MRPS17	+	55951876	55956500	8392	13016	8392	D	0	0
chr17	63752663	63753195	chr17	63752849	63753049	chr17	63752948	63752949	533	63752949	228.31	265.495	32.3459	261.668	MDA_siCON_ERa_ChIP_merged_vs_NE3_input_trimmoPE_bowtie2_PP_hg38_Q2_sorted_BASE_BLR_q0.05_BAMPE_SPMR_MACS301_peak_6986	chr17	63752948	63752949	CCDC47	-	63773597	63745254	0	20648	7694	.	1	0	ENSG00000125695	-	63752097	63702844	851	851	50104	U	0	1
chr10	110456545	110457251	chr10	110456804	110457004	chr10	110456903	110456904	707	110456904	314.6	358.586	32.3076	354.647	MDA_siCON_ERa_ChIP_merged_vs_NE3_input_trimmoPE_bowtie2_PP_hg38_Q2_sorted_BASE_BLR_q0.05_BAMPE_SPMR_MACS301_peak_2444	chr10	110456903	110456904	DUSP5-DT	-	110496187	110428839	0	39283	28064	.	1	0	HMGB3P5	+	110450628	110451240	5663	6275	5663	D	0	0
chr14	22886515	22887283	chr14	22886832	22887032	chr14	22886931	22886932	769	22886932	483.59	542.35	32.3057	538.243	MDA_siCON_ERa_ChIP_merged_vs_NE3_input_trimmoPE_bowtie2_PP_hg38_Q2_sorted_BASE_BLR_q0.05_BAMPE_SPMR_MACS301_peak_4556	chr14	22886931	22886932	REM2	+	22883221	22887678	0	3710	746	.	1	0	LRP10	+	22871739	22881713	5218	15192	5218	D	0	0
chr5	151078637	151079274	chr5	151078811	151079011	chr5	151078910	151078911	638	151078911	418.87	471.471	32.2975	467.423	MDA_siCON_ERa_ChIP_merged_vs_NE3_input_trimmoPE_bowtie2_PP_hg38_Q2_sorted_BASE_BLR_q0.05_BAMPE_SPMR_MACS301_peak_13339	chr5	151078910	151078911	TNIP1	-	151087158	151029948	0	8247	48962	.	1	0	ANXA6	-	151157779	151100705	21794	78868	21794	D	0	0
chr19	47723086	47723855	chr19	47723507	47723707	chr19	47723606	47723607	770	47723607	386.51	436.811	32.2924	432.794	MDA_siCON_ERa_ChIP_merged_vs_NE3_input_trimmoPE_bowtie2_PP_hg38_Q2_sorted_BASE_BLR_q0.05_BAMPE_SPMR_MACS301_peak_8201	chr19	47723606	47723607	ENSG00000268746	+	47607523	47733098	0	116083	9491	.	1	0	EHD2	+	47713421	47743134	0	10185	19527	.	1	0
chr9	127237822	127238355	chr9	127237955	127238155	chr9	127238054	127238055	534	127238055	235.5	272.66	32.2521	268.823	MDA_siCON_ERa_ChIP_merged_vs_NE3_input_trimmoPE_bowtie2_PP_hg38_Q2_sorted_BASE_BLR_q0.05_BAMPE_SPMR_MACS301_peak_16777	chr9	127238054	127238055	RALGPS1	+	126914781	127223166	14888	323273	14888	D	0	0	ENSG00000228487	-	127221907	127213788	16147	16147	24266	U	0	0
chr8	142344438	142345025	chr8	142344596	142344796	chr8	142344695	142344696	588	142344696	224.71	260.61	32.2449	256.79	MDA_siCON_ERa_ChIP_merged_vs_NE3_input_trimmoPE_bowtie2_PP_hg38_Q2_sorted_BASE_BLR_q0.05_BAMPE_SPMR_MACS301_peak_16148	chr8	142344695	142344696	TSNARE1	-	142403182	142212079	0	58486	132616	.	1	0	ENSG00000261693	+	142403651	142407028	58955	58955	62332	U	0	0
chr7	132516875	132517693	chr7	132517204	132517404	chr7	132517303	132517304	819	132517304	611.22	681.074	32.2223	676.868	MDA_siCON_ERa_ChIP_merged_vs_NE3_input_trimmoPE_bowtie2_PP_hg38_Q2_sorted_BASE_BLR_q0.05_BAMPE_SPMR_MACS301_peak_15254	chr7	132517303	132517304	PLXNA4	-	132577301	132123340	0	59997	393963	.	1	0	.	.	.	.	.	.	.	.	.	.
chr3	46878682	46879269	chr3	46878911	46879111	chr3	46879010	46879011	588	46879011	353.25	400.611	32.2046	396.628	MDA_siCON_ERa_ChIP_merged_vs_NE3_input_trimmoPE_bowtie2_PP_hg38_Q2_sorted_BASE_BLR_q0.05_BAMPE_SPMR_MACS301_peak_11183	chr3	46879010	46879011	MYL3	-	46882172	46835122	0	3161	43888	.	1	0	PTH1R	+	46877720	46903799	0	1290	24788	.	1	0
chr1	45304494	45305125	chr1	45304735	45304935	chr1	45304834	45304835	632	45304835	320.89	364.417	32.1892	360.471	MDA_siCON_ERa_ChIP_merged_vs_NE3_input_trimmoPE_bowtie2_PP_hg38_Q2_sorted_BASE_BLR_q0.05_BAMPE_SPMR_MACS301_peak_743	chr1	45304834	45304835	LINC01144	+	45303909	45305619	0	925	784	.	1	0	HPDL	+	45326894	45328710	22059	22059	23875	U	0	0
chr9	134213297	134213767	chr9	134213444	134213644	chr9	134213543	134213544	471	134213544	266.06	306.075	32.1484	302.195	MDA_siCON_ERa_ChIP_merged_vs_NE3_input_trimmoPE_bowtie2_PP_hg38_Q2_sorted_BASE_BLR_q0.05_BAMPE_SPMR_MACS301_peak_16892	chr9	134213543	134213544	ENSG00000289220	+	134219069	134220280	5525	5525	6736	U	0	0	ENSG00000273473	+	134168768	134169340	44203	44775	44203	D	0	0
chr6	81816228	81816865	chr6	81816460	81816660	chr6	81816559	81816560	638	81816560	384.71	433.719	32.1426	429.705	MDA_siCON_ERa_ChIP_merged_vs_NE3_input_trimmoPE_bowtie2_PP_hg38_Q2_sorted_BASE_BLR_q0.05_BAMPE_SPMR_MACS301_peak_14089	chr6	81816559	81816560	LINC01526	-	81814157	81813285	2402	2402	3274	U	0	0	LINC02542	-	81938440	81845542	28982	121880	28982	D	0	0
chr2	158723342	158724433	chr2	158723539	158723739	chr2	158723638	158723639	1092	158723639	577.07	643.323	32.1148	639.142	MDA_siCON_ERa_ChIP_merged_vs_NE3_input_trimmoPE_bowtie2_PP_hg38_Q2_sorted_BASE_BLR_q0.05_BAMPE_SPMR_MACS301_peak_9141	chr2	158723638	158723639	PKP4-AS1	-	158735002	158658336	0	11363	65302	.	1	0	ENSG00000228586	+	158685902	158753775	0	37736	30136	.	1	0
chr12	18505064	18505761	chr12	18505330	18505530	chr12	18505429	18505430	698	18505430	319.99	362.864	32.0993	358.921	MDA_siCON_ERa_ChIP_merged_vs_NE3_input_trimmoPE_bowtie2_PP_hg38_Q2_sorted_BASE_BLR_q0.05_BAMPE_SPMR_MACS301_peak_3697	chr12	18505429	18505430	PIK3C2G	+	18242960	18648414	0	262469	142984	.	1	0	ZKSCAN7P1	+	18493050	18493723	11706	12379	11706	D	0	0
chr14	105150254	105150779	chr14	105150465	105150665	chr14	105150564	105150565	526	105150565	145.61	174.858	32.057	171.179	MDA_siCON_ERa_ChIP_merged_vs_NE3_input_trimmoPE_bowtie2_PP_hg38_Q2_sorted_BASE_BLR_q0.05_BAMPE_SPMR_MACS301_peak_5140	chr14	105150564	105150565	JAG2	-	105168776	105140994	0	18211	9570	.	1	0	MIR6765	-	105150864	105150777	212	299	212	D	0	0
chr5	118247583	118248261	chr5	118247806	118248006	chr5	118247905	118247906	679	118247906	319.09	362.864	32.0094	358.921	MDA_siCON_ERa_ChIP_merged_vs_NE3_input_trimmoPE_bowtie2_PP_hg38_Q2_sorted_BASE_BLR_q0.05_BAMPE_SPMR_MACS301_peak_13067	chr5	118247905	118247906	LINC02147	+	117730514	118266267	0	517391	18361	.	1	0	LINC02148	+	118282574	118284782	34668	34668	36876	U	0	0
chr12	6533393	6535243	chr12	6533684	6533884	chr12	6533783	6533784	1851	6533784	420.67	471.936	31.9962	467.887	MDA_siCON_ERa_ChIP_merged_vs_NE3_input_trimmoPE_bowtie2_PP_hg38_Q2_sorted_BASE_BLR_q0.05_BAMPE_SPMR_MACS301_peak_3626	chr12	6533783	6533784	GAPDH-DT	-	6533498	6532289	285	285	1494	U	0	1	GAPDH	+	6534516	6538371	732	732	4587	U	0	1
chr2	216855554	216856301	chr2	216855861	216856061	chr2	216855960	216855961	748	216855961	222.92	257.464	31.9881	253.648	MDA_siCON_ERa_ChIP_merged_vs_NE3_input_trimmoPE_bowtie2_PP_hg38_Q2_sorted_BASE_BLR_q0.05_BAMPE_SPMR_MACS301_peak_9394	chr2	216855960	216855961	ENSG00000236886	+	216694463	216993999	0	161497	138038	.	1	0	ENSG00000231597	-	216855132	216854388	828	828	1572	U	0	1
chr17	2711775	2712453	chr17	2711913	2712113	chr17	2712012	2712013	679	2712013	202.24	236.131	31.9635	232.346	MDA_siCON_ERa_ChIP_merged_vs_NE3_input_trimmoPE_bowtie2_PP_hg38_Q2_sorted_BASE_BLR_q0.05_BAMPE_SPMR_MACS301_peak_6453	chr17	2712012	2712013	CLUH	-	2711764	2689386	248	248	22626	U	0	1	ENSG00000262050	+	2712308	2712833	295	295	820	U	0	1
chr12	74110732	74111432	chr12	74110861	74111061	chr12	74110960	74110961	701	74110961	184.27	216.685	31.9513	212.931	MDA_siCON_ERa_ChIP_merged_vs_NE3_input_trimmoPE_bowtie2_PP_hg38_Q2_sorted_BASE_BLR_q0.05_BAMPE_SPMR_MACS301_peak_3962	chr12	74110960	74110961	LINC02882	-	74402535	73820314	0	291574	290646	.	1	0	ENSG00000258320	+	74170444	74171830	59483	59483	60869	U	0	0
chr12	1932123	1932747	chr12	1932294	1932494	chr12	1932393	1932394	625	1932394	381.12	429.667	31.9475	425.656	MDA_siCON_ERa_ChIP_merged_vs_NE3_input_trimmoPE_bowtie2_PP_hg38_Q2_sorted_BASE_BLR_q0.05_BAMPE_SPMR_MACS301_peak_3588	chr12	1932393	1932394	LINC00940	-	1936574	1929201	0	4180	3192	.	1	0	ENSG00000256706	+	1917950	1922867	9526	14443	9526	D	0	0
chr5	103006840	103007379	chr5	103007036	103007236	chr5	103007135	103007136	540	103007136	264.26	302.951	31.932	299.075	MDA_siCON_ERa_ChIP_merged_vs_NE3_input_trimmoPE_bowtie2_PP_hg38_Q2_sorted_BASE_BLR_q0.05_BAMPE_SPMR_MACS301_peak_13016	chr5	103007135	103007136	PAM	+	102755321	103029713	0	251814	22577	.	1	0	EIF3KP1	+	103032375	103033031	25239	25239	25895	U	0	0
chr5	68435254	68435788	chr5	68435448	68435648	chr5	68435547	68435548	535	68435548	382.01	430.632	31.9179	426.621	MDA_siCON_ERa_ChIP_merged_vs_NE3_input_trimmoPE_bowtie2_PP_hg38_Q2_sorted_BASE_BLR_q0.05_BAMPE_SPMR_MACS301_peak_12931	chr5	68435547	68435548	ENSG00000248884	-	68434481	68430426	1066	1066	5121	U	0	0	ENSG00000251044	+	68374764	68375292	60255	60783	60255	D	0	0
chr22	29156487	29157062	chr22	29156664	29156864	chr22	29156763	29156764	576	29156764	187.86	219.464	31.9014	215.705	MDA_siCON_ERa_ChIP_merged_vs_NE3_input_trimmoPE_bowtie2_PP_hg38_Q2_sorted_BASE_BLR_q0.05_BAMPE_SPMR_MACS301_peak_10617	chr22	29156763	29156764	KREMEN1	+	29073034	29146820	9943	83729	9943	D	0	0	RNU6-810P	+	29134013	29134120	22643	22750	22643	D	0	0
chr4	124977465	124978140	chr4	124977732	124977932	chr4	124977831	124977832	676	124977832	353.25	399.003	31.8908	395.022	MDA_siCON_ERa_ChIP_merged_vs_NE3_input_trimmoPE_bowtie2_PP_hg38_Q2_sorted_BASE_BLR_q0.05_BAMPE_SPMR_MACS301_peak_12425	chr4	124977831	124977832	.	.	.	.	.	.	.	.	.	.	.	.	.	.	.	.	.	.	.	.
chr2	168609594	168610242	chr2	168609794	168609994	chr2	168609893	168609894	649	168609894	175.28	206.772	31.874	203.034	MDA_siCON_ERa_ChIP_merged_vs_NE3_input_trimmoPE_bowtie2_PP_hg38_Q2_sorted_BASE_BLR_q0.05_BAMPE_SPMR_MACS301_peak_9193	chr2	168609893	168609894	CERS6	+	168456271	168775134	0	153622	165240	.	1	0	RNU6-766P	-	168606496	168606389	3397	3397	3504	U	0	0
chr14	33781303	33781816	chr14	33781433	33781633	chr14	33781532	33781533	514	33781533	209.43	243.291	31.8735	239.495	MDA_siCON_ERa_ChIP_merged_vs_NE3_input_trimmoPE_bowtie2_PP_hg38_Q2_sorted_BASE_BLR_q0.05_BAMPE_SPMR_MACS301_peak_4624	chr14	33781532	33781533	NPAS3	+	32939242	33804176	0	842290	22643	.	1	0	ENSG00000287777	-	33682886	33677359	98646	98646	104173	U	0	0
chr20	48246308	48247131	chr20	48246464	48246664	chr20	48246563	48246564	824	48246564	381.12	429.091	31.843	425.081	MDA_siCON_ERa_ChIP_merged_vs_NE3_input_trimmoPE_bowtie2_PP_hg38_Q2_sorted_BASE_BLR_q0.05_BAMPE_SPMR_MACS301_peak_9978	chr20	48246563	48246564	ENSG00000288083	-	48275392	48264968	18404	28828	18404	D	0	0	ENSG00000289072	+	48192365	48216264	30299	54198	30299	D	0	0
chr19	44631599	44632148	chr19	44631769	44631969	chr19	44631868	44631869	550	44631869	158.2	188.468	31.8398	184.763	MDA_siCON_ERa_ChIP_merged_vs_NE3_input_trimmoPE_bowtie2_PP_hg38_Q2_sorted_BASE_BLR_q0.05_BAMPE_SPMR_MACS301_peak_8139	chr19	44631868	44631869	IGSF23	+	44613562	44636781	0	18306	4912	.	1	0	CEACAM16-AS1	-	44725217	44631572	0	93348	296	.	1	0
chr16	53099367	53100217	chr16	53099635	53099835	chr16	53099734	53099735	851	53099735	253.48	290.492	31.8097	286.632	MDA_siCON_ERa_ChIP_merged_vs_NE3_input_trimmoPE_bowtie2_PP_hg38_Q2_sorted_BASE_BLR_q0.05_BAMPE_SPMR_MACS301_peak_6180	chr16	53099734	53099735	CHD9	+	53055032	53329150	0	44702	229415	.	1	0	ENSG00000277639	-	53052849	53042744	46885	46885	56990	U	0	0
chr8	98164636	98165470	chr8	98165077	98165277	chr8	98165176	98165177	835	98165177	402.69	451.333	31.8078	447.302	MDA_siCON_ERa_ChIP_merged_vs_NE3_input_trimmoPE_bowtie2_PP_hg38_Q2_sorted_BASE_BLR_q0.05_BAMPE_SPMR_MACS301_peak_15865	chr8	98165176	98165177	POP1	+	98117292	98159835	5341	47884	5341	D	0	0	NIPAL2	-	98294235	98189825	24648	129058	24648	D	0	0
chr12	52895076	52895693	chr12	52895260	52895460	chr12	52895359	52895360	618	52895360	507.85	564.756	31.8034	560.633	MDA_siCON_ERa_ChIP_merged_vs_NE3_input_trimmoPE_bowtie2_PP_hg38_Q2_sorted_BASE_BLR_q0.05_BAMPE_SPMR_MACS301_peak_3856	chr12	52895359	52895360	KRT8	-	52949842	52897186	1826	54482	1826	D	0	0	RPL7P41	+	52885428	52886385	8974	9931	8974	D	0	0
chr19	18831999	18833149	chr19	18832748	18832948	chr19	18832847	18832848	1151	18832848	278.65	317.344	31.7985	313.451	MDA_siCON_ERa_ChIP_merged_vs_NE3_input_trimmoPE_bowtie2_PP_hg38_Q2_sorted_BASE_BLR_q0.05_BAMPE_SPMR_MACS301_peak_7923	chr19	18832847	18832848	UPF1	+	18831958	18868230	0	889	35382	.	1	0	CERS1	-	18896158	18868544	35696	63310	35696	D	0	0
chr1	37723148	37724093	chr1	37723319	37723519	chr1	37723418	37723419	946	37723419	444.04	496.911	31.7883	492.841	MDA_siCON_ERa_ChIP_merged_vs_NE3_input_trimmoPE_bowtie2_PP_hg38_Q2_sorted_BASE_BLR_q0.05_BAMPE_SPMR_MACS301_peak_633	chr1	37723418	37723419	EPHA10	-	37765120	37715975	0	41701	7443	.	1	0	CDCA8	+	37692480	37709713	13705	30938	13705	D	0	0
chr1	184626378	184627184	chr1	184626712	184626912	chr1	184626811	184626812	807	184626812	189.66	221.342	31.7765	217.579	MDA_siCON_ERa_ChIP_merged_vs_NE3_input_trimmoPE_bowtie2_PP_hg38_Q2_sorted_BASE_BLR_q0.05_BAMPE_SPMR_MACS301_peak_1405	chr1	184626811	184626812	C1orf21	+	184387028	184629019	0	239783	2207	.	1	0	ENSG00000285847	-	184669603	184607598	0	42791	19213	.	1	0
chr14	74308733	74309315	chr14	74308835	74309035	chr14	74308934	74308935	583	74308935	189.66	221.342	31.7765	217.579	MDA_siCON_ERa_ChIP_merged_vs_NE3_input_trimmoPE_bowtie2_PP_hg38_Q2_sorted_BASE_BLR_q0.05_BAMPE_SPMR_MACS301_peak_4856	chr14	74308934	74308935	SUB1P2	+	74305424	74306527	2407	3510	2407	D	0	0	ABCD4	-	74302934	74285268	6000	6000	23666	U	0	0
chr10	123743164	123744415	chr10	123744003	123744203	chr10	123744102	123744103	1252	123744103	193.25	225.817	31.7668	222.048	MDA_siCON_ERa_ChIP_merged_vs_NE3_input_trimmoPE_bowtie2_PP_hg38_Q2_sorted_BASE_BLR_q0.05_BAMPE_SPMR_MACS301_peak_2533	chr10	123744102	123744103	CPXM2	-	123891807	123745638	1535	147704	1535	D	0	0	ENSG00000231138	+	123776669	123777749	32566	32566	33646	U	0	0
chr7	34069385	34070088	chr7	34069687	34069887	chr7	34069786	34069787	704	34069787	359.54	404.677	31.7608	400.691	MDA_siCON_ERa_ChIP_merged_vs_NE3_input_trimmoPE_bowtie2_PP_hg38_Q2_sorted_BASE_BLR_q0.05_BAMPE_SPMR_MACS301_peak_14701	chr7	34069786	34069787	BMPER	+	33904910	34155872	0	164876	86085	.	1	0	ENSG00000286300	-	34128126	34124947	55160	58339	55160	D	0	0
chr15	75682227	75682774	chr15	75682442	75682642	chr15	75682541	75682542	548	75682542	270.56	308.589	31.7582	304.706	MDA_siCON_ERa_ChIP_merged_vs_NE3_input_trimmoPE_bowtie2_PP_hg38_Q2_sorted_BASE_BLR_q0.05_BAMPE_SPMR_MACS301_peak_5590	chr15	75682541	75682542	CSPG4	-	75712848	75674321	0	30306	8220	.	1	0	ENSG00000203392	+	75678547	75680752	1789	3994	1789	D	0	0
chr6	49936504	49937080	chr6	49936682	49936882	chr6	49936781	49936782	577	49936782	180.67	211.53	31.7311	207.783	MDA_siCON_ERa_ChIP_merged_vs_NE3_input_trimmoPE_bowtie2_PP_hg38_Q2_sorted_BASE_BLR_q0.05_BAMPE_SPMR_MACS301_peak_14018	chr6	49936781	49936782	DEFB133	-	49950265	49946020	9238	13483	9238	D	0	0	DEFB114	-	49964164	49960248	23466	27382	23466	D	0	0
chr1	37257985	37258786	chr1	37258222	37258422	chr1	37258321	37258322	802	37258322	443.14	495.376	31.7241	491.308	MDA_siCON_ERa_ChIP_merged_vs_NE3_input_trimmoPE_bowtie2_PP_hg38_Q2_sorted_BASE_BLR_q0.05_BAMPE_SPMR_MACS301_peak_627	chr1	37258321	37258322	ENSG00000223944	-	37318643	37154762	0	60321	103559	.	1	0	RNA5SP43	-	37264786	37264676	6354	6464	6354	D	0	0
chr11	3010702	3011350	chr11	3010930	3011130	chr11	3011029	3011030	649	3011030	443.14	495.376	31.7241	491.308	MDA_siCON_ERa_ChIP_merged_vs_NE3_input_trimmoPE_bowtie2_PP_hg38_Q2_sorted_BASE_BLR_q0.05_BAMPE_SPMR_MACS301_peak_2711	chr11	3011029	3011030	CARS1	-	3057613	3000921	0	46583	10108	.	1	0	CARS1-AS1	+	3029393	3041260	18363	18363	30230	U	0	0
chr16	4143954	4144558	chr16	4144142	4144342	chr16	4144241	4144242	605	4144242	347.86	391.335	31.7143	387.362	MDA_siCON_ERa_ChIP_merged_vs_NE3_input_trimmoPE_bowtie2_PP_hg38_Q2_sorted_BASE_BLR_q0.05_BAMPE_SPMR_MACS301_peak_5920	chr16	4144241	4144242	ENSG00000262471	+	4130554	4130820	13421	13687	13421	D	0	0	ADCY9	-	4116442	3962652	27799	27799	181589	U	0	0
chr2	200184832	200185479	chr2	200185096	200185296	chr2	200185195	200185196	648	200185196	185.16	217.085	31.7068	213.329	MDA_siCON_ERa_ChIP_merged_vs_NE3_input_trimmoPE_bowtie2_PP_hg38_Q2_sorted_BASE_BLR_q0.05_BAMPE_SPMR_MACS301_peak_9318	chr2	200185195	200185196	ENSG00000287027	+	200086869	200100025	85170	98326	85170	D	0	0	.	.	.	.	.	.	.	.	.	.
chr6	151807004	151810603	chr6	151808027	151808227	chr6	151808126	151808127	3600	151808127	379.32	426.01	31.6932	422.003	MDA_siCON_ERa_ChIP_merged_vs_NE3_input_trimmoPE_bowtie2_PP_hg38_Q2_sorted_BASE_BLR_q0.05_BAMPE_SPMR_MACS301_peak_14354	chr6	151808126	151808127	ESR1	+	151690495	152103274	0	117631	295147	.	1	0	ENSG00000233823	-	151814179	151813275	5148	6052	5148	D	0	0
chr3	85780111	85780755	chr3	85780297	85780497	chr3	85780396	85780397	645	85780397	189.66	221.059	31.6836	217.297	MDA_siCON_ERa_ChIP_merged_vs_NE3_input_trimmoPE_bowtie2_PP_hg38_Q2_sorted_BASE_BLR_q0.05_BAMPE_SPMR_MACS301_peak_11400	chr3	85780396	85780397	CADM2	+	84959545	86066835	0	820851	286438	.	1	0	CADM2-AS2	-	85828050	85799986	19589	47653	19589	D	0	0
chr22	46659321	46660020	chr22	46659585	46659785	chr22	46659684	46659685	700	46659685	293.03	333.306	31.679	329.395	MDA_siCON_ERa_ChIP_merged_vs_NE3_input_trimmoPE_bowtie2_PP_hg38_Q2_sorted_BASE_BLR_q0.05_BAMPE_SPMR_MACS301_peak_10897	chr22	46659684	46659685	GRAMD4	+	46620385	46679785	0	39299	20100	.	1	0	CERK	-	46738252	46684409	24724	78567	24724	D	0	0
chr18	11042236	11042818	chr18	11042466	11042666	chr18	11042565	11042566	583	11042566	143.82	171.639	31.6639	167.965	MDA_siCON_ERa_ChIP_merged_vs_NE3_input_trimmoPE_bowtie2_PP_hg38_Q2_sorted_BASE_BLR_q0.05_BAMPE_SPMR_MACS301_peak_7267	chr18	11042565	11042566	PIEZO2	-	11148588	10671526	0	106022	371039	.	1	0	.	.	.	.	.	.	.	.	.	.
chr20	44777429	44778077	chr20	44777671	44777871	chr20	44777770	44777771	649	44777771	143.82	171.639	31.6639	167.965	MDA_siCON_ERa_ChIP_merged_vs_NE3_input_trimmoPE_bowtie2_PP_hg38_Q2_sorted_BASE_BLR_q0.05_BAMPE_SPMR_MACS301_peak_9928	chr20	44777770	44777771	RIMS4	-	44810546	44751807	0	32775	25963	.	1	0	KCNK15	+	44745864	44752313	25457	31906	25457	D	0	0
chr9	4755958	4756577	chr9	4756162	4756362	chr9	4756261	4756262	620	4756262	215.73	248.891	31.6585	245.087	MDA_siCON_ERa_ChIP_merged_vs_NE3_input_trimmoPE_bowtie2_PP_hg38_Q2_sorted_BASE_BLR_q0.05_BAMPE_SPMR_MACS301_peak_16246	chr9	4756261	4756262	ENSG00000287759	+	4741740	4759639	0	14521	3377	.	1	0	ECM1P1	-	4769895	4768616	12354	13633	12354	D	0	0
chr2	121319857	121320560	chr2	121320107	121320307	chr2	121320206	121320207	704	121320207	473.7	527.003	31.6465	522.909	MDA_siCON_ERa_ChIP_merged_vs_NE3_input_trimmoPE_bowtie2_PP_hg38_Q2_sorted_BASE_BLR_q0.05_BAMPE_SPMR_MACS301_peak_8990	chr2	121320206	121320207	RPS17P7	+	121309994	121310412	9794	10212	9794	D	0	0	CLASP1	-	121649476	121337775	17568	329269	17568	D	0	0
chr20	57792234	57792847	chr20	57792419	57792619	chr20	57792518	57792519	614	57792519	505.16	561.698	31.6349	557.577	MDA_siCON_ERa_ChIP_merged_vs_NE3_input_trimmoPE_bowtie2_PP_hg38_Q2_sorted_BASE_BLR_q0.05_BAMPE_SPMR_MACS301_peak_10082	chr20	57792518	57792519	NKILA	+	57710155	57712780	79738	82363	79738	D	0	0	PMEPA1	-	57711536	57648393	80982	80982	144125	U	0	0
chr9	93053188	93054264	chr9	93053374	93053574	chr9	93053473	93053474	1077	93053474	346.96	389.794	31.6326	385.822	MDA_siCON_ERa_ChIP_merged_vs_NE3_input_trimmoPE_bowtie2_PP_hg38_Q2_sorted_BASE_BLR_q0.05_BAMPE_SPMR_MACS301_peak_16542	chr9	93053473	93053474	SUSD3	+	93069099	93085132	15625	15625	31658	U	0	0	FGD3	+	92947522	93036233	17240	105951	17240	D	0	0
chr5	172864649	172865191	chr5	172864806	172865006	chr5	172864905	172864906	543	172864906	235.5	270.385	31.6219	266.551	MDA_siCON_ERa_ChIP_merged_vs_NE3_input_trimmoPE_bowtie2_PP_hg38_Q2_sorted_BASE_BLR_q0.05_BAMPE_SPMR_MACS301_peak_13438	chr5	172864905	172864906	ERGIC1	+	172834250	172952683	0	30655	87777	.	1	0	ENSG00000253628	+	172816591	172819931	44974	48314	44974	D	0	0
chr19	15485632	15486207	chr19	15485822	15486022	chr19	15485921	15485922	576	15485922	378.42	424.472	31.6182	420.466	MDA_siCON_ERa_ChIP_merged_vs_NE3_input_trimmoPE_bowtie2_PP_hg38_Q2_sorted_BASE_BLR_q0.05_BAMPE_SPMR_MACS301_peak_7846	chr19	15485921	15485922	PGLYRP2	-	15479501	15468644	6420	6420	17277	U	0	0	RASAL3	-	15464544	15451623	21377	21377	34298	U	0	0
chr2	237041190	237041724	chr2	237041377	237041577	chr2	237041476	237041477	535	237041477	409.88	457.621	31.6061	453.585	MDA_siCON_ERa_ChIP_merged_vs_NE3_input_trimmoPE_bowtie2_PP_hg38_Q2_sorted_BASE_BLR_q0.05_BAMPE_SPMR_MACS301_peak_9549	chr2	237041476	237041477	ENSG00000227252	-	237085768	237011803	0	44291	29673	.	1	0	ENSG00000124835	-	237056167	237048598	7121	14690	7121	D	0	0
chr7	110281261	110281789	chr7	110281468	110281668	chr7	110281567	110281568	529	110281568	409.88	457.621	31.6061	453.585	MDA_siCON_ERa_ChIP_merged_vs_NE3_input_trimmoPE_bowtie2_PP_hg38_Q2_sorted_BASE_BLR_q0.05_BAMPE_SPMR_MACS301_peak_15133	chr7	110281567	110281568	ENSG00000278424	+	110215890	110216380	65187	65677	65187	D	0	0	.	.	.	.	.	.	.	.	.	.
chr19	58033517	58034759	chr19	58034028	58034228	chr19	58034127	58034128	1243	58034128	276.85	314.238	31.5941	310.349	MDA_siCON_ERa_ChIP_merged_vs_NE3_input_trimmoPE_bowtie2_PP_hg38_Q2_sorted_BASE_BLR_q0.05_BAMPE_SPMR_MACS301_peak_8297	chr19	58034127	58034128	ZSCAN1	+	58034024	58054631	0	103	20503	.	1	0	VN2R19P	-	58025926	58012588	8201	8201	21539	U	0	0
chr21	35261806	35262678	chr21	35262330	35262530	chr21	35262429	35262430	873	35262430	251.68	287.374	31.585	283.517	MDA_siCON_ERa_ChIP_merged_vs_NE3_input_trimmoPE_bowtie2_PP_hg38_Q2_sorted_BASE_BLR_q0.05_BAMPE_SPMR_MACS301_peak_10314	chr21	35262429	35262430	.	.	.	.	.	.	.	.	.	.	.	.	.	.	.	.	.	.	.	.
chr13	113366157	113366813	chr13	113366352	113366552	chr13	113366451	113366452	657	113366452	283.14	322.013	31.5711	318.115	MDA_siCON_ERa_ChIP_merged_vs_NE3_input_trimmoPE_bowtie2_PP_hg38_Q2_sorted_BASE_BLR_q0.05_BAMPE_SPMR_MACS301_peak_4528	chr13	113366451	113366452	GRTP1	-	113364130	113324162	2321	2321	42289	U	0	0	GRTP1-AS1	+	113351644	113356010	10441	14807	10441	D	0	0
chr10	4127822	4128427	chr10	4128114	4128314	chr10	4128213	4128214	606	4128214	230.11	264.822	31.5166	260.996	MDA_siCON_ERa_ChIP_merged_vs_NE3_input_trimmoPE_bowtie2_PP_hg38_Q2_sorted_BASE_BLR_q0.05_BAMPE_SPMR_MACS301_peak_1846	chr10	4128213	4128214	ENSG00000236990	+	4051725	4089013	39200	76488	39200	D	0	0	ENSG00000227101	+	4024949	4053018	75195	103264	75195	D	0	0
chr15	72838387	72838897	chr15	72838545	72838745	chr15	72838644	72838645	511	72838645	156.4	185.272	31.4802	181.573	MDA_siCON_ERa_ChIP_merged_vs_NE3_input_trimmoPE_bowtie2_PP_hg38_Q2_sorted_BASE_BLR_q0.05_BAMPE_SPMR_MACS301_peak_5538	chr15	72838644	72838645	ENSG00000285729	+	72858353	72887128	19708	19708	48483	U	0	0	ADPGK-AS1	+	72782834	72798199	40445	55810	40445	D	0	0
chr6	169225239	169225831	chr6	169225425	169225625	chr6	169225524	169225525	593	169225525	156.4	185.272	31.4802	181.573	MDA_siCON_ERa_ChIP_merged_vs_NE3_input_trimmoPE_bowtie2_PP_hg38_Q2_sorted_BASE_BLR_q0.05_BAMPE_SPMR_MACS301_peak_14470	chr6	169225524	169225525	ENSG00000226445	+	169213253	169245773	0	12271	20248	.	1	0	THBS2	-	169254044	169215779	0	28519	9745	.	1	0
chr21	15370733	15371465	chr21	15371045	15371245	chr21	15371144	15371145	733	15371145	219.32	252.759	31.4745	248.95	MDA_siCON_ERa_ChIP_merged_vs_NE3_input_trimmoPE_bowtie2_PP_hg38_Q2_sorted_BASE_BLR_q0.05_BAMPE_SPMR_MACS301_peak_10216	chr21	15371144	15371145	ENSG00000229425	-	15627258	15370499	0	256113	645	.	1	0	ENSG00000280082	+	15346651	15346738	24406	24493	24406	D	0	0
chr18	57242162	57242782	chr18	57242426	57242626	chr18	57242525	57242526	621	57242526	250.78	285.817	31.4727	281.963	MDA_siCON_ERa_ChIP_merged_vs_NE3_input_trimmoPE_bowtie2_PP_hg38_Q2_sorted_BASE_BLR_q0.05_BAMPE_SPMR_MACS301_peak_7467	chr18	57242525	57242526	RNU6-737P	-	57284708	57284601	42075	42182	42075	D	0	0	LINC02565	-	57171194	57169614	71331	71331	72911	U	0	0
chr9	136588434	136588890	chr9	136588548	136588748	chr9	136588647	136588648	457	136588648	142.92	170.033	31.4674	166.364	MDA_siCON_ERa_ChIP_merged_vs_NE3_input_trimmoPE_bowtie2_PP_hg38_Q2_sorted_BASE_BLR_q0.05_BAMPE_SPMR_MACS301_peak_16948	chr9	136588647	136588648	LINC01451	-	136617181	136612027	23379	28533	23379	D	0	0	NALT1	+	136546211	136549449	39198	42436	39198	D	0	0
chr17	7477618	7478244	chr17	7477798	7477998	chr17	7477897	7477898	627	7477898	169.88	198.836	31.4529	195.112	MDA_siCON_ERa_ChIP_merged_vs_NE3_input_trimmoPE_bowtie2_PP_hg38_Q2_sorted_BASE_BLR_q0.05_BAMPE_SPMR_MACS301_peak_6488	chr17	7477897	7477898	ZBTB4	-	7484263	7459365	0	6365	18532	.	1	0	SLC35G6	+	7481445	7483496	3547	3547	5598	U	0	0
chr8	35381939	35382668	chr8	35382171	35382371	chr8	35382270	35382271	730	35382271	2386.47	2584.88	31.4057	2579.91	MDA_siCON_ERa_ChIP_merged_vs_NE3_input_trimmoPE_bowtie2_PP_hg38_Q2_sorted_BASE_BLR_q0.05_BAMPE_SPMR_MACS301_peak_15589	chr8	35382270	35382271	UNC5D	+	35235474	35796540	0	146796	414269	.	1	0	.	.	.	.	.	.	.	.	.	.
chr10	69439191	69439748	chr10	69439393	69439593	chr10	69439492	69439493	558	69439493	344.26	386.714	31.3875	382.746	MDA_siCON_ERa_ChIP_merged_vs_NE3_input_trimmoPE_bowtie2_PP_hg38_Q2_sorted_BASE_BLR_q0.05_BAMPE_SPMR_MACS301_peak_2134	chr10	69439492	69439493	ATP5MC1P7	-	69433371	69432971	6121	6121	6521	U	0	0	TSPAN15	+	69451464	69507666	11971	11971	68173	U	0	0
chr17	29594830	29595488	chr17	29595075	29595275	chr17	29595174	29595175	659	29595175	427.86	475.656	31.3818	471.604	MDA_siCON_ERa_ChIP_merged_vs_NE3_input_trimmoPE_bowtie2_PP_hg38_Q2_sorted_BASE_BLR_q0.05_BAMPE_SPMR_MACS301_peak_6610	chr17	29595174	29595175	ABHD15-AS1	+	29560546	29707090	0	34628	111915	.	1	0	ANKRD13B	+	29593131	29614761	0	2043	19586	.	1	0
chr20	50237201	50237883	chr20	50237470	50237670	chr20	50237569	50237570	683	50237570	469.2	520.89	31.3469	516.8	MDA_siCON_ERa_ChIP_merged_vs_NE3_input_trimmoPE_bowtie2_PP_hg38_Q2_sorted_BASE_BLR_q0.05_BAMPE_SPMR_MACS301_peak_10019	chr20	50237569	50237570	PELATON	+	50259018	50278421	21448	21448	40851	U	0	0	CEBPB	+	50190829	50192668	44901	46740	44901	D	0	0
chr2	43741375	43742022	chr2	43741508	43741708	chr2	43741607	43741608	648	43741608	218.42	251.195	31.3461	247.388	MDA_siCON_ERa_ChIP_merged_vs_NE3_input_trimmoPE_bowtie2_PP_hg38_Q2_sorted_BASE_BLR_q0.05_BAMPE_SPMR_MACS301_peak_8600	chr2	43741607	43741608	PLEKHH2	+	43637259	43767987	0	104348	26379	.	1	0	RN7SKP66	-	43772350	43772119	30511	30742	30511	D	0	0
chr1	206847459	206848113	chr1	206847673	206847873	chr1	206847772	206847773	655	206847773	236.4	270.454	31.3339	266.62	MDA_siCON_ERa_ChIP_merged_vs_NE3_input_trimmoPE_bowtie2_PP_hg38_Q2_sorted_BASE_BLR_q0.05_BAMPE_SPMR_MACS301_peak_1547	chr1	206847772	206847773	IL19	+	206770763	206842979	4793	77009	4793	D	0	0	IL20	+	206865622	206869223	17849	17849	21450	U	0	0
chr2	14178694	14179285	chr2	14178899	14179099	chr2	14178998	14178999	592	14178999	221.12	254.508	31.3316	250.696	MDA_siCON_ERa_ChIP_merged_vs_NE3_input_trimmoPE_bowtie2_PP_hg38_Q2_sorted_BASE_BLR_q0.05_BAMPE_SPMR_MACS301_peak_8394	chr2	14178998	14178999	LINC00276	-	14400963	13710530	0	221964	468468	.	1	0	RNU6-1288P	-	14274725	14274621	95622	95726	95622	D	0	0
chr14	95616546	95617063	chr14	95616700	95616900	chr14	95616799	95616800	518	95616800	169.88	198.442	31.3125	194.718	MDA_siCON_ERa_ChIP_merged_vs_NE3_input_trimmoPE_bowtie2_PP_hg38_Q2_sorted_BASE_BLR_q0.05_BAMPE_SPMR_MACS301_peak_5014	chr14	95616799	95616800	ENSG00000258927	+	95620913	95643285	4113	4113	26485	U	0	0	ENSG00000270038	+	95644507	95645232	27707	27707	28432	U	0	0
chr7	155369652	155370197	chr7	155369874	155370074	chr7	155369973	155369974	546	155369974	155.5	183.678	31.3005	179.982	MDA_siCON_ERa_ChIP_merged_vs_NE3_input_trimmoPE_bowtie2_PP_hg38_Q2_sorted_BASE_BLR_q0.05_BAMPE_SPMR_MACS301_peak_15414	chr7	155369973	155369974	BLACE	-	155367934	155356984	2039	2039	12989	U	0	0	ENSG00000218672	+	155382075	155396356	12101	12101	26382	U	0	0
chr16	77063484	77063984	chr16	77063605	77063805	chr16	77063704	77063705	501	77063705	142.02	170.033	31.2708	166.364	MDA_siCON_ERa_ChIP_merged_vs_NE3_input_trimmoPE_bowtie2_PP_hg38_Q2_sorted_BASE_BLR_q0.05_BAMPE_SPMR_MACS301_peak_6297	chr16	77063704	77063705	ENSG00000279856	+	77104259	77105297	40554	40554	41592	U	0	0	.	.	.	.	.	.	.	.	.	.
chr8	29286565	29287321	chr8	29286850	29287050	chr8	29286949	29286950	757	29286950	152.81	180.196	31.2517	176.506	MDA_siCON_ERa_ChIP_merged_vs_NE3_input_trimmoPE_bowtie2_PP_hg38_Q2_sorted_BASE_BLR_q0.05_BAMPE_SPMR_MACS301_peak_15559	chr8	29286949	29286950	ENSG00000288735	-	29320221	29289252	2302	33271	2302	D	0	0	KIF13B	-	29263070	29067277	23879	23879	219672	U	0	0
chr16	68707754	68708250	chr16	68707884	68708084	chr16	68707983	68707984	497	68707984	182.47	212.346	31.2475	208.598	MDA_siCON_ERa_ChIP_merged_vs_NE3_input_trimmoPE_bowtie2_PP_hg38_Q2_sorted_BASE_BLR_q0.05_BAMPE_SPMR_MACS301_peak_6258	chr16	68707983	68707984	CDH3	+	68645309	68700292	7691	62674	7691	D	0	0	HSPE1P5	+	68686398	68686670	21313	21585	21313	D	0	0
chr20	753762	754642	chr20	753987	754187	chr20	754086	754087	881	754087	395.5	440.593	31.2413	436.573	MDA_siCON_ERa_ChIP_merged_vs_NE3_input_trimmoPE_bowtie2_PP_hg38_Q2_sorted_BASE_BLR_q0.05_BAMPE_SPMR_MACS301_peak_9641	chr20	754086	754087	SLC52A3	-	776015	760079	5992	21928	5992	D	0	0	SCRT2	-	675802	661595	78284	78284	92491	U	0	0
chr15	100594475	100595287	chr15	100594895	100595095	chr15	100594994	100594995	813	100594995	252.58	286.867	31.165	283.011	MDA_siCON_ERa_ChIP_merged_vs_NE3_input_trimmoPE_bowtie2_PP_hg38_Q2_sorted_BASE_BLR_q0.05_BAMPE_SPMR_MACS301_peak_5778	chr15	100594994	100594995	LINS1	-	100602184	100566923	0	7189	28071	.	1	0	ASB7	+	100602588	100651701	7593	7593	56706	U	0	0
chr5	149810240	149810737	chr5	149810409	149810609	chr5	149810508	149810509	498	149810509	227.41	260.141	31.1489	256.321	MDA_siCON_ERa_ChIP_merged_vs_NE3_input_trimmoPE_bowtie2_PP_hg38_Q2_sorted_BASE_BLR_q0.05_BAMPE_SPMR_MACS301_peak_13324	chr5	149810508	149810509	PPARGC1B	+	149730309	149855022	0	80199	44513	.	1	0	PDE6A	-	149944793	149857952	47443	134284	47443	D	0	0
chr22	25393221	25393750	chr22	25393397	25393597	chr22	25393496	25393497	530	25393497	173.48	202.418	31.1375	198.688	MDA_siCON_ERa_ChIP_merged_vs_NE3_input_trimmoPE_bowtie2_PP_hg38_Q2_sorted_BASE_BLR_q0.05_BAMPE_SPMR_MACS301_peak_10576	chr22	25393496	25393497	LRP5L	-	25405377	25351456	0	11880	42040	.	1	0	ENSG00000272942	-	25435070	25434323	40826	41573	40826	D	0	0
chr1	204380381	204381464	chr1	204380590	204380790	chr1	204380689	204380690	1084	204380690	590.55	649.063	31.1342	644.878	MDA_siCON_ERa_ChIP_merged_vs_NE3_input_trimmoPE_bowtie2_PP_hg38_Q2_sorted_BASE_BLR_q0.05_BAMPE_SPMR_MACS301_peak_1513	chr1	204380689	204380690	ENSG00000226330	+	204377849	204435846	0	2840	55156	.	1	0	LINC00628	-	204369719	204368430	10970	10970	12259	U	0	0
chr15	63945604	63946305	chr15	63945800	63946000	chr15	63945899	63945900	702	63945900	216.62	248.072	31.0892	244.269	MDA_siCON_ERa_ChIP_merged_vs_NE3_input_trimmoPE_bowtie2_PP_hg38_Q2_sorted_BASE_BLR_q0.05_BAMPE_SPMR_MACS301_peak_5412	chr15	63945899	63945900	DAPK2	-	64046322	63907922	0	100422	37977	.	1	0	ENSG00000259351	+	63928273	63935953	9946	17626	9946	D	0	0
chr3	53519190	53519743	chr3	53519417	53519617	chr3	53519516	53519517	554	53519517	141.12	168.431	31.0743	164.765	MDA_siCON_ERa_ChIP_merged_vs_NE3_input_trimmoPE_bowtie2_PP_hg38_Q2_sorted_BASE_BLR_q0.05_BAMPE_SPMR_MACS301_peak_11246	chr3	53519516	53519517	CACNA1D	+	53494610	53813733	0	24906	294216	.	1	0	SNORD63	-	53530401	53530321	10804	10884	10804	D	0	0
chr7	132178168	132179057	chr7	132178423	132178623	chr7	132178522	132178523	890	132178523	464.71	513.269	31.0473	509.186	MDA_siCON_ERa_ChIP_merged_vs_NE3_input_trimmoPE_bowtie2_PP_hg38_Q2_sorted_BASE_BLR_q0.05_BAMPE_SPMR_MACS301_peak_15246	chr7	132178522	132178523	PLXNA4	-	132577301	132123340	0	398778	55182	.	1	0	ENSG00000225144	+	132264151	132271269	85628	85628	92746	U	0	0
chr5	100647374	100648086	chr5	100647680	100647880	chr5	100647779	100647780	713	100647780	463.81	511.748	30.9874	507.666	MDA_siCON_ERa_ChIP_merged_vs_NE3_input_trimmoPE_bowtie2_PP_hg38_Q2_sorted_BASE_BLR_q0.05_BAMPE_SPMR_MACS301_peak_13014	chr5	100647779	100647780	ENSG00000250806	-	100657970	100654111	6331	10190	6331	D	0	0	FAM174A	+	100535373	100586741	61038	112406	61038	D	0	0
chr5	34651762	34652279	chr5	34651914	34652114	chr5	34652013	34652014	518	34652014	219.32	251.015	30.9716	247.208	MDA_siCON_ERa_ChIP_merged_vs_NE3_input_trimmoPE_bowtie2_PP_hg38_Q2_sorted_BASE_BLR_q0.05_BAMPE_SPMR_MACS301_peak_12775	chr5	34652013	34652014	ENSG00000271874	-	34651888	34651456	125	125	557	U	0	1	RAI14	+	34656327	34832612	4313	4313	180598	U	0	0
chr10	94016884	94017545	chr10	94017055	94017255	chr10	94017154	94017155	662	94017155	215.73	246.514	30.9608	242.713	MDA_siCON_ERa_ChIP_merged_vs_NE3_input_trimmoPE_bowtie2_PP_hg38_Q2_sorted_BASE_BLR_q0.05_BAMPE_SPMR_MACS301_peak_2329	chr10	94017154	94017155	PLCE1	+	93993930	94332823	0	23224	315668	.	1	0	PIPSL	-	93961540	93958190	55614	55614	58964	U	0	0
chr19	4042582	4043313	chr19	4042823	4043023	chr19	4042922	4042923	732	4042923	494.37	544.936	30.9607	540.828	MDA_siCON_ERa_ChIP_merged_vs_NE3_input_trimmoPE_bowtie2_PP_hg38_Q2_sorted_BASE_BLR_q0.05_BAMPE_SPMR_MACS301_peak_7667	chr19	4042922	4042923	ZBTB7A	-	4066899	4043302	379	23976	379	D	0	0	PIAS4	+	4007735	4039386	3536	35187	3536	D	0	0
chrX	107343245	107343795	chrX	107343412	107343612	chrX	107343511	107343512	551	107343512	180.67	209.198	30.9413	205.456	MDA_siCON_ERa_ChIP_merged_vs_NE3_input_trimmoPE_bowtie2_PP_hg38_Q2_sorted_BASE_BLR_q0.05_BAMPE_SPMR_MACS301_peak_17249	chrX	107343511	107343512	DNAJA1P3	-	107352843	107351649	8137	9331	8137	D	0	0	MYCLP1	+	107272581	107273656	69855	70930	69855	D	0	0
chr15	31215686	31216779	chr15	31216389	31216589	chr15	31216488	31216489	1094	31216489	308.31	345.879	30.9308	341.954	MDA_siCON_ERa_ChIP_merged_vs_NE3_input_trimmoPE_bowtie2_PP_hg38_Q2_sorted_BASE_BLR_q0.05_BAMPE_SPMR_MACS301_peak_5211	chr15	31216488	31216489	ENSG00000259772	-	31230886	31202937	0	14397	13551	.	1	0	LINC02352	+	31215621	31220945	0	867	4456	.	1	0
chr6	164826897	164827605	chr6	164827102	164827302	chr6	164827201	164827202	709	164827202	462.01	510.227	30.8675	506.147	MDA_siCON_ERa_ChIP_merged_vs_NE3_input_trimmoPE_bowtie2_PP_hg38_Q2_sorted_BASE_BLR_q0.05_BAMPE_SPMR_MACS301_peak_14421	chr6	164827201	164827202	ENSG00000227455	+	164827731	164832114	529	529	4912	U	0	1	ENSG00000287550	-	164822255	164792570	4946	4946	34631	U	0	0
chr13	112968573	112969261	chr13	112968856	112969056	chr13	112968955	112968956	689	112968956	277.75	312.181	30.8421	308.294	MDA_siCON_ERa_ChIP_merged_vs_NE3_input_trimmoPE_bowtie2_PP_hg38_Q2_sorted_BASE_BLR_q0.05_BAMPE_SPMR_MACS301_peak_4517	chr13	112968955	112968956	MCF2L-AS1	-	112968824	112967483	131	131	1472	U	0	1	MCF2L	+	112969213	113099742	257	257	130786	U	0	1
chrX	100745328	100746485	chrX	100745921	100746121	chrX	100746020	100746021	1158	100746021	199.55	229.128	30.8308	225.354	MDA_siCON_ERa_ChIP_merged_vs_NE3_input_trimmoPE_bowtie2_PP_hg38_Q2_sorted_BASE_BLR_q0.05_BAMPE_SPMR_MACS301_peak_17222	chrX	100746020	100746021	SYTL4	-	100732123	100671782	13897	13897	74238	U	0	0	PPIAP89	-	100800784	100800302	54281	54763	54281	D	0	0
chr9	133387302	133388028	chr9	133387499	133387699	chr9	133387598	133387599	727	133387599	345.16	384.936	30.8246	380.969	MDA_siCON_ERa_ChIP_merged_vs_NE3_input_trimmoPE_bowtie2_PP_hg38_Q2_sorted_BASE_BLR_q0.05_BAMPE_SPMR_MACS301_peak_16871	chr9	133387598	133387599	STKLD1	+	133376365	133406096	0	11233	18497	.	1	0	SURF4	-	133376060	133361463	11538	11538	26135	U	0	0
chr9	130588370	130588982	chr9	130588569	130588769	chr9	130588668	130588669	613	130588669	239.99	271.45	30.8177	267.615	MDA_siCON_ERa_ChIP_merged_vs_NE3_input_trimmoPE_bowtie2_PP_hg38_Q2_sorted_BASE_BLR_q0.05_BAMPE_SPMR_MACS301_peak_16848	chr9	130588668	130588669	FUBP3	+	130579576	130638352	0	9092	49683	.	1	0	MIR6856	+	130626296	130626363	37627	37627	37694	U	0	0
chr20	16541115	16541725	chr20	16541260	16541460	chr20	16541359	16541360	611	16541360	337.97	375.976	30.8155	372.018	MDA_siCON_ERa_ChIP_merged_vs_NE3_input_trimmoPE_bowtie2_PP_hg38_Q2_sorted_BASE_BLR_q0.05_BAMPE_SPMR_MACS301_peak_9686	chr20	16541359	16541360	KIF16B	-	16573448	16272103	0	32088	269256	.	1	0	ENSG00000273998	+	16576067	16579615	34707	34707	38255	U	0	0
chr4	6633050	6633751	chr4	6633314	6633514	chr4	6633413	6633414	702	6633414	461.11	508.708	30.8076	504.628	MDA_siCON_ERa_ChIP_merged_vs_NE3_input_trimmoPE_bowtie2_PP_hg38_Q2_sorted_BASE_BLR_q0.05_BAMPE_SPMR_MACS301_peak_12013	chr4	6633413	6633414	MRFAP1	+	6640090	6642729	6676	6676	9315	U	0	0	MAN2B2	+	6575188	6623362	10051	58225	10051	D	0	0
chr9	114627963	114628456	chr9	114628103	114628303	chr9	114628202	114628203	494	114628203	314.6	351.401	30.773	347.47	MDA_siCON_ERa_ChIP_merged_vs_NE3_input_trimmoPE_bowtie2_PP_hg38_Q2_sorted_BASE_BLR_q0.05_BAMPE_SPMR_MACS301_peak_16682	chr9	114628202	114628203	TMEM268	+	114611205	114646422	0	16997	18219	.	1	0	Y_RNA	-	114615568	114615454	12634	12634	12748	U	0	0
chr15	69001770	69002358	chr15	69001922	69002122	chr15	69002021	69002022	589	69002022	284.04	319.407	30.7106	315.512	MDA_siCON_ERa_ChIP_merged_vs_NE3_input_trimmoPE_bowtie2_PP_hg38_Q2_sorted_BASE_BLR_q0.05_BAMPE_SPMR_MACS301_peak_5463	chr15	69002021	69002022	ENSG00000137808	+	68930503	69028889	0	71518	26867	.	1	0	ENSG00000288068	+	68985794	68998679	3342	16227	3342	D	0	0
chr19	3555638	3556384	chr19	3555855	3556055	chr19	3555954	3555955	747	3555955	216.62	246.718	30.6976	242.917	MDA_siCON_ERa_ChIP_merged_vs_NE3_input_trimmoPE_bowtie2_PP_hg38_Q2_sorted_BASE_BLR_q0.05_BAMPE_SPMR_MACS301_peak_7657	chr19	3555954	3555955	ENSG00000267436	+	3544198	3557569	0	11756	1614	.	1	0	MFSD12	-	3557586	3544198	0	1631	11756	.	1	0
chr20	5833244	5833734	chr20	5833404	5833604	chr20	5833503	5833504	491	5833504	149.21	175.826	30.673	172.145	MDA_siCON_ERa_ChIP_merged_vs_NE3_input_trimmoPE_bowtie2_PP_hg38_Q2_sorted_BASE_BLR_q0.05_BAMPE_SPMR_MACS301_peak_9672	chr20	5833503	5833504	SHLD1	+	5750400	5864395	0	83103	30891	.	1	0	RNU1-55P	+	5890054	5890212	56550	56550	56708	U	0	0
chr18	29004052	29004528	chr18	29004169	29004369	chr18	29004268	29004269	477	29004269	246.29	278.667	30.6671	274.822	MDA_siCON_ERa_ChIP_merged_vs_NE3_input_trimmoPE_bowtie2_PP_hg38_Q2_sorted_BASE_BLR_q0.05_BAMPE_SPMR_MACS301_peak_7340	chr18	29004268	29004269	RNU6-408P	+	29048619	29048719	44350	44350	44450	U	0	0	.	.	.	.	.	.	.	.	.	.
chr10	112310418	112311183	chr10	112310673	112310873	chr10	112310772	112310773	766	112310773	336.17	374.447	30.6521	370.491	MDA_siCON_ERa_ChIP_merged_vs_NE3_input_trimmoPE_bowtie2_PP_hg38_Q2_sorted_BASE_BLR_q0.05_BAMPE_SPMR_MACS301_peak_2466	chr10	112310772	112310773	GUCY2GP	-	112356574	112308180	0	45801	2592	.	1	0	TECTB	+	112283399	112305038	5734	27373	5734	D	0	0
chr20	31672436	31673013	chr20	31672605	31672805	chr20	31672704	31672705	578	31672705	336.17	374.447	30.6521	370.491	MDA_siCON_ERa_ChIP_merged_vs_NE3_input_trimmoPE_bowtie2_PP_hg38_Q2_sorted_BASE_BLR_q0.05_BAMPE_SPMR_MACS301_peak_9800	chr20	31672704	31672705	BCL2L1	-	31723989	31664462	0	51284	8242	.	1	0	BCL2L1-AS1	+	31686215	31716825	13510	13510	44120	U	0	0
chr6	158465696	158466378	chr6	158466003	158466203	chr6	158466102	158466103	683	158466103	350.55	389.119	30.6403	385.148	MDA_siCON_ERa_ChIP_merged_vs_NE3_input_trimmoPE_bowtie2_PP_hg38_Q2_sorted_BASE_BLR_q0.05_BAMPE_SPMR_MACS301_peak_14387	chr6	158466102	158466103	TULP4	+	158312464	158511828	0	153638	45725	.	1	0	RN7SL173P	+	158437796	158438088	28014	28306	28014	D	0	0
chrX	109951856	109952456	chrX	109952058	109952258	chrX	109952157	109952158	601	109952158	427.86	470.96	30.6326	466.912	MDA_siCON_ERa_ChIP_merged_vs_NE3_input_trimmoPE_bowtie2_PP_hg38_Q2_sorted_BASE_BLR_q0.05_BAMPE_SPMR_MACS301_peak_17261	chrX	109952157	109952158	TMEM164	+	110003094	110177788	50936	50936	225630	U	0	0	RPS5P7	+	109853311	109853919	98238	98846	98238	D	0	0
chr16	21511422	21511977	chr16	21511571	21511771	chr16	21511670	21511671	556	21511671	387.41	428.385	30.6038	424.376	MDA_siCON_ERa_ChIP_merged_vs_NE3_input_trimmoPE_bowtie2_PP_hg38_Q2_sorted_BASE_BLR_q0.05_BAMPE_SPMR_MACS301_peak_6044	chr16	21511670	21511671	SMG1P3	-	21520444	21463204	0	8773	48466	.	1	0	ENSG00000287809	+	21511634	21515131	0	36	3460	.	1	1
chr15	89782130	89782736	chr15	89782321	89782521	chr15	89782420	89782421	607	89782421	238.2	269.904	30.5878	266.07	MDA_siCON_ERa_ChIP_merged_vs_NE3_input_trimmoPE_bowtie2_PP_hg38_Q2_sorted_BASE_BLR_q0.05_BAMPE_SPMR_MACS301_peak_5714	chr15	89782420	89782421	ANPEP	-	89815401	89784894	2473	32980	2473	D	0	0	MESP2	+	89776331	89778754	3666	6089	3666	D	0	0
chr4	168501106	168501821	chr4	168501388	168501588	chr4	168501487	168501488	716	168501488	456.62	501.124	30.508	497.051	MDA_siCON_ERa_ChIP_merged_vs_NE3_input_trimmoPE_bowtie2_PP_hg38_Q2_sorted_BASE_BLR_q0.05_BAMPE_SPMR_MACS301_peak_12562	chr4	168501487	168501488	PALLD	+	168497065	168928457	0	4422	426969	.	1	0	DDX60L	-	168480514	168356734	20973	20973	144753	U	0	0
chr11	64414927	64415484	chr11	64415080	64415280	chr11	64415179	64415180	558	64415180	138.42	163.642	30.4847	159.986	MDA_siCON_ERa_ChIP_merged_vs_NE3_input_trimmoPE_bowtie2_PP_hg38_Q2_sorted_BASE_BLR_q0.05_BAMPE_SPMR_MACS301_peak_3091	chr11	64415179	64415180	ENSG00000231492	+	64420534	64432670	5354	5354	17490	U	0	0	LINC02723	-	64395831	64394341	19348	19348	20838	U	0	0
chr17	42862338	42863034	chr17	42862626	42862826	chr17	42862725	42862726	697	42862726	138.42	163.642	30.4847	159.986	MDA_siCON_ERa_ChIP_merged_vs_NE3_input_trimmoPE_bowtie2_PP_hg38_Q2_sorted_BASE_BLR_q0.05_BAMPE_SPMR_MACS301_peak_6789	chr17	42862725	42862726	AOC4P	+	42867278	42874369	4552	4552	11643	U	0	0	AOC3	+	42851198	42858124	4601	11527	4601	D	0	0
chr3	53022967	53023419	chr3	53023077	53023277	chr3	53023176	53023177	453	53023177	138.42	163.642	30.4847	159.986	MDA_siCON_ERa_ChIP_merged_vs_NE3_input_trimmoPE_bowtie2_PP_hg38_Q2_sorted_BASE_BLR_q0.05_BAMPE_SPMR_MACS301_peak_11239	chr3	53023176	53023177	SFMBT1	-	53046073	52903571	0	22896	119605	.	1	0	ENSG00000272305	-	53099453	53019015	0	76276	4161	.	1	0
chr12	132466178	132467094	chr12	132466544	132466744	chr12	132466643	132466644	917	132466644	185.16	213.249	30.4439	209.499	MDA_siCON_ERa_ChIP_merged_vs_NE3_input_trimmoPE_bowtie2_PP_hg38_Q2_sorted_BASE_BLR_q0.05_BAMPE_SPMR_MACS301_peak_4305	chr12	132466643	132466644	ENSG00000256875	+	132462241	132462856	3787	4402	3787	D	0	0	ENSG00000256783	+	132457159	132460024	6619	9484	6619	D	0	0
chr12	121171169	121171746	chr12	121171345	121171545	chr12	121171444	121171445	578	121171445	192.36	220.444	30.4086	216.683	MDA_siCON_ERa_ChIP_merged_vs_NE3_input_trimmoPE_bowtie2_PP_hg38_Q2_sorted_BASE_BLR_q0.05_BAMPE_SPMR_MACS301_peak_4207	chr12	121171444	121171445	P2RX7	+	121132875	121188032	0	38569	16587	.	1	0	ENSG00000286248	-	121191477	121177918	6473	20032	6473	D	0	0
chr9	113465382	113466142	chr9	113465621	113465821	chr9	113465720	113465721	761	113465721	333.48	369.868	30.4069	365.917	MDA_siCON_ERa_ChIP_merged_vs_NE3_input_trimmoPE_bowtie2_PP_hg38_Q2_sorted_BASE_BLR_q0.05_BAMPE_SPMR_MACS301_peak_16657	chr9	113465720	113465721	RGS3	+	113444730	113597738	0	20990	132017	.	1	0	C9orf43	+	113410746	113429690	36030	54974	36030	D	0	0
chr2	108651354	108651823	chr2	108651468	108651668	chr2	108651567	108651568	470	108651568	157.3	183.388	30.3617	179.692	MDA_siCON_ERa_ChIP_merged_vs_NE3_input_trimmoPE_bowtie2_PP_hg38_Q2_sorted_BASE_BLR_q0.05_BAMPE_SPMR_MACS301_peak_8913	chr2	108651567	108651568	LIMS1	+	108654811	108684448	3243	3243	32880	U	0	0	LIMS1-AS1	-	108678601	108676794	25226	27033	25226	D	0	0
chr9	129324772	129325365	chr9	129324979	129325179	chr9	129325078	129325079	594	129325079	277.75	310.068	30.3513	306.184	MDA_siCON_ERa_ChIP_merged_vs_NE3_input_trimmoPE_bowtie2_PP_hg38_Q2_sorted_BASE_BLR_q0.05_BAMPE_SPMR_MACS301_peak_16824	chr9	129325078	129325079	LINC02913	+	129321015	129324905	173	4063	173	D	0	0	ENSG00000268615	+	129328260	129328401	3181	3181	3322	U	0	0
chr6	108707415	108708025	chr6	108707618	108707818	chr6	108707717	108707718	611	108707718	332.58	368.344	30.3252	364.394	MDA_siCON_ERa_ChIP_merged_vs_NE3_input_trimmoPE_bowtie2_PP_hg38_Q2_sorted_BASE_BLR_q0.05_BAMPE_SPMR_MACS301_peak_14165	chr6	108707717	108707718	FOXO3	+	108559834	108684774	22943	147883	22943	D	0	0	LINC00222	+	108751655	108769942	43937	43937	62224	U	0	0
chr2	162489163	162489746	chr2	162489355	162489555	chr2	162489454	162489455	584	162489455	213.93	242.069	30.3172	238.275	MDA_siCON_ERa_ChIP_merged_vs_NE3_input_trimmoPE_bowtie2_PP_hg38_Q2_sorted_BASE_BLR_q0.05_BAMPE_SPMR_MACS301_peak_9165	chr2	162489454	162489455	KCNH7	-	162838767	162371406	0	349312	118048	.	1	0	RNA5SP109	+	162496935	162497051	7480	7480	7596	U	0	0
chr5	133559248	133560409	chr5	133559879	133560079	chr5	133559978	133559979	1162	133559979	184.27	211.688	30.2969	207.941	MDA_siCON_ERa_ChIP_merged_vs_NE3_input_trimmoPE_bowtie2_PP_hg38_Q2_sorted_BASE_BLR_q0.05_BAMPE_SPMR_MACS301_peak_13160	chr5	133559978	133559979	FSTL4	-	133612541	133196454	0	52562	363524	.	1	0	ENSG00000279197	-	133575298	133574828	14849	15319	14849	D	0	0
chr12	53825135	53825888	chr12	53825389	53825589	chr12	53825488	53825489	754	53825489	392.8	431.695	30.2924	427.682	MDA_siCON_ERa_ChIP_merged_vs_NE3_input_trimmoPE_bowtie2_PP_hg38_Q2_sorted_BASE_BLR_q0.05_BAMPE_SPMR_MACS301_peak_3878	chr12	53825488	53825489	ENSG00000286069	+	53739610	53898044	0	85878	72555	.	1	0	RN7SKP289	+	53816184	53816479	9009	9304	9009	D	0	0
chr7	47080876	47081403	chr7	47080996	47081196	chr7	47081095	47081096	528	47081096	392.8	431.695	30.2924	427.682	MDA_siCON_ERa_ChIP_merged_vs_NE3_input_trimmoPE_bowtie2_PP_hg38_Q2_sorted_BASE_BLR_q0.05_BAMPE_SPMR_MACS301_peak_14792	chr7	47081095	47081096	ENSG00000229192	-	47079128	47000620	1967	1967	80475	U	0	0	ENSG00000214754	+	47052792	47053674	27421	28303	27421	D	0	0
chr4	163448383	163449107	chr4	163448574	163448774	chr4	163448673	163448674	725	163448674	257.97	288.5	30.2865	284.642	MDA_siCON_ERa_ChIP_merged_vs_NE3_input_trimmoPE_bowtie2_PP_hg38_Q2_sorted_BASE_BLR_q0.05_BAMPE_SPMR_MACS301_peak_12559	chr4	163448673	163448674	TKTL2	-	163473754	163471094	22420	25080	22420	D	0	0	TMA16	+	163494689	163520539	46015	46015	71865	U	0	0
chr16	87860453	87860990	chr16	87860652	87860852	chr16	87860751	87860752	538	87860752	180.67	207.206	30.2784	203.467	MDA_siCON_ERa_ChIP_merged_vs_NE3_input_trimmoPE_bowtie2_PP_hg38_Q2_sorted_BASE_BLR_q0.05_BAMPE_SPMR_MACS301_peak_6389	chr16	87860751	87860752	SLC7A5	-	87869507	87830022	0	8755	30729	.	1	0	ENSG00000260466	+	87836531	87837663	23088	24220	23088	D	0	0
chr12	38143900	38144511	chr12	38144156	38144356	chr12	38144255	38144256	612	38144256	271.45	303.512	30.2728	299.636	MDA_siCON_ERa_ChIP_merged_vs_NE3_input_trimmoPE_bowtie2_PP_hg38_Q2_sorted_BASE_BLR_q0.05_BAMPE_SPMR_MACS301_peak_3750	chr12	38144255	38144256	ENSG00000274293	+	38150049	38150138	5793	5793	5882	U	0	0	ENSG00000287442	+	38155475	38167631	11219	11219	23375	U	0	0
chr7	32732672	32733251	chr7	32732863	32733063	chr7	32732962	32732963	580	32732963	422.46	463.382	30.2474	459.341	MDA_siCON_ERa_ChIP_merged_vs_NE3_input_trimmoPE_bowtie2_PP_hg38_Q2_sorted_BASE_BLR_q0.05_BAMPE_SPMR_MACS301_peak_14686	chr7	32732962	32732963	DPY19L1P1	-	32761787	32580948	0	28824	152014	.	1	0	ZNRF2P1	+	32728837	32753744	0	4125	20781	.	1	0
chr1	169108689	169109318	chr1	169108916	169109116	chr1	169109015	169109016	630	169109016	240.89	270.35	30.2367	266.516	MDA_siCON_ERa_ChIP_merged_vs_NE3_input_trimmoPE_bowtie2_PP_hg38_Q2_sorted_BASE_BLR_q0.05_BAMPE_SPMR_MACS301_peak_1308	chr1	169109015	169109016	ATP1B1	+	169106682	169135009	0	2333	25993	.	1	0	ENSG00000289466	-	169112773	169112163	3147	3757	3147	D	0	0
chr4	6383607	6384318	chr4	6384017	6384217	chr4	6384116	6384117	712	6384117	240.89	270.35	30.2367	266.516	MDA_siCON_ERa_ChIP_merged_vs_NE3_input_trimmoPE_bowtie2_PP_hg38_Q2_sorted_BASE_BLR_q0.05_BAMPE_SPMR_MACS301_peak_12005	chr4	6384116	6384117	PPP2R2C	-	6472614	6320580	0	88497	63536	.	1	0	ENSG00000286176	-	6308636	6302885	75480	75480	81231	U	0	0
chr10	74826552	74827223	chr10	74826823	74827023	chr10	74826922	74826923	672	74826923	482.69	526.772	30.2304	522.678	MDA_siCON_ERa_ChIP_merged_vs_NE3_input_trimmoPE_bowtie2_PP_hg38_Q2_sorted_BASE_BLR_q0.05_BAMPE_SPMR_MACS301_peak_2174	chr10	74826922	74826923	KAT6B	+	74824935	75032284	0	1987	205361	.	1	0	ENSG00000272748	-	74822130	74821609	4792	4792	5313	U	0	0
chr4	118823002	118823701	chr4	118823186	118823386	chr4	118823285	118823286	700	118823286	471	515.407	30.2287	511.322	MDA_siCON_ERa_ChIP_merged_vs_NE3_input_trimmoPE_bowtie2_PP_hg38_Q2_sorted_BASE_BLR_q0.05_BAMPE_SPMR_MACS301_peak_12406	chr4	118823285	118823286	SEC24D	-	118836126	118722822	0	12840	100463	.	1	0	SYNPO2	+	118888853	119061247	65567	65567	237961	U	0	0
chr1	150981602	150982407	chr1	150981840	150982040	chr1	150981939	150981940	806	150981940	391.9	430.18	30.2232	426.169	MDA_siCON_ERa_ChIP_merged_vs_NE3_input_trimmoPE_bowtie2_PP_hg38_Q2_sorted_BASE_BLR_q0.05_BAMPE_SPMR_MACS301_peak_1162	chr1	150981939	150981940	ANXA9	+	150982291	150995634	351	351	13694	U	0	1	ENSG00000231073	+	150973122	150975534	6405	8817	6405	D	0	0
chr22	39663535	39664718	chr22	39663800	39664000	chr22	39663899	39663900	1184	39663900	391.9	430.18	30.2232	426.169	MDA_siCON_ERa_ChIP_merged_vs_NE3_input_trimmoPE_bowtie2_PP_hg38_Q2_sorted_BASE_BLR_q0.05_BAMPE_SPMR_MACS301_peak_10763	chr22	39663899	39663900	CACNA1I	+	39570752	39689735	0	93147	25835	.	1	0	ENTHD1	-	39893760	39743043	79143	229860	79143	D	0	0
chr5	96345523	96346102	chr5	96345731	96345931	chr5	96345830	96345831	580	96345831	242.69	272.503	30.2212	268.666	MDA_siCON_ERa_ChIP_merged_vs_NE3_input_trimmoPE_bowtie2_PP_hg38_Q2_sorted_BASE_BLR_q0.05_BAMPE_SPMR_MACS301_peak_13002	chr5	96345830	96345831	ENSG00000251314	+	95962000	96631085	0	383830	285254	.	1	0	PCSK1	-	96433248	96390332	44501	87417	44501	D	0	0
chr19	16081903	16082388	chr19	16082042	16082242	chr19	16082141	16082142	486	16082142	323.59	358.243	30.2143	354.304	MDA_siCON_ERa_ChIP_merged_vs_NE3_input_trimmoPE_bowtie2_PP_hg38_Q2_sorted_BASE_BLR_q0.05_BAMPE_SPMR_MACS301_peak_7866	chr19	16082141	16082142	TPM4	+	16067537	16103002	0	14604	20860	.	1	0	ENSG00000279198	-	16077395	16074292	4746	4746	7849	U	0	0
chr22	43970030	43970537	chr22	43970152	43970352	chr22	43970251	43970252	508	43970252	210.33	238.752	30.1904	234.963	MDA_siCON_ERa_ChIP_merged_vs_NE3_input_trimmoPE_bowtie2_PP_hg38_Q2_sorted_BASE_BLR_q0.05_BAMPE_SPMR_MACS301_peak_10823	chr22	43970251	43970252	SAMM50	+	43955441	43996529	0	14810	26277	.	1	0	RPL35AP36	+	43957026	43957348	12903	13225	12903	D	0	0
chr9	136762002	136762566	chr9	136762194	136762394	chr9	136762293	136762294	565	136762294	210.33	238.752	30.1904	234.963	MDA_siCON_ERa_ChIP_merged_vs_NE3_input_trimmoPE_bowtie2_PP_hg38_Q2_sorted_BASE_BLR_q0.05_BAMPE_SPMR_MACS301_peak_16952	chr9	136762293	136762294	LCN15	-	136764518	136759633	0	2224	2660	.	1	0	LCN8	-	136758243	136754385	4050	4050	7908	U	0	0
chr9	110089590	110090396	chr9	110089816	110090016	chr9	110089915	110089916	807	110089916	220.22	249.287	30.1683	245.482	MDA_siCON_ERa_ChIP_merged_vs_NE3_input_trimmoPE_bowtie2_PP_hg38_Q2_sorted_BASE_BLR_q0.05_BAMPE_SPMR_MACS301_peak_16627	chr9	110089915	110089916	ENSG00000228053	-	110025358	110024880	64557	64557	65035	U	0	0	.	.	.	.	.	.	.	.	.	.
chr16	29310625	29311489	chr16	29311030	29311230	chr16	29311129	29311130	865	29311130	330.78	365.3	30.1618	361.354	MDA_siCON_ERa_ChIP_merged_vs_NE3_input_trimmoPE_bowtie2_PP_hg38_Q2_sorted_BASE_BLR_q0.05_BAMPE_SPMR_MACS301_peak_6100	chr16	29311129	29311130	ENSG00000284685	+	29139378	29331304	0	171751	20174	.	1	0	ENSG00000198106	+	29291219	29372110	0	19910	60980	.	1	0
chr8	40596735	40597574	chr8	40597058	40597258	chr8	40597157	40597158	840	40597158	2710.95	2885.8	30.1328	2880.74	MDA_siCON_ERa_ChIP_merged_vs_NE3_input_trimmoPE_bowtie2_PP_hg38_Q2_sorted_BASE_BLR_q0.05_BAMPE_SPMR_MACS301_peak_15686	chr8	40597157	40597158	ZMAT4	-	40897826	40530589	0	300668	66568	.	1	0	ENSG00000272479	-	40520158	40519564	76999	76999	77593	U	0	0
chr10	3467531	3469218	chr10	3468199	3468399	chr10	3468298	3468299	1688	3468299	293.03	326.219	30.0993	322.316	MDA_siCON_ERa_ChIP_merged_vs_NE3_input_trimmoPE_bowtie2_PP_hg38_Q2_sorted_BASE_BLR_q0.05_BAMPE_SPMR_MACS301_peak_1835	chr10	3468298	3468299	LINC02669	-	3502851	3433507	0	34552	34791	.	1	0	ENSG00000236892	-	3556314	3536413	68114	88015	68114	D	0	0
chr7	7321557	7322169	chr7	7321798	7321998	chr7	7321897	7321898	613	7321898	248.98	278.199	30.0925	274.354	MDA_siCON_ERa_ChIP_merged_vs_NE3_input_trimmoPE_bowtie2_PP_hg38_Q2_sorted_BASE_BLR_q0.05_BAMPE_SPMR_MACS301_peak_14565	chr7	7321897	7321898	ENSG00000236712	+	7293507	7293880	28017	28390	28017	D	0	0	COL28A1	-	7535873	7357874	35976	213975	35976	D	0	0
chr14	98174887	98175442	chr14	98175099	98175299	chr14	98175198	98175199	556	98175199	329.88	363.78	30.0801	359.836	MDA_siCON_ERa_ChIP_merged_vs_NE3_input_trimmoPE_bowtie2_PP_hg38_Q2_sorted_BASE_BLR_q0.05_BAMPE_SPMR_MACS301_peak_5045	chr14	98175198	98175199	LINC02295	+	98136006	98163151	12047	39192	12047	D	0	0	ENSG00000259097	-	98093182	98068160	82016	82016	107038	U	0	0
chr6	43992556	43993123	chr6	43992718	43992918	chr6	43992817	43992818	568	43992818	239.99	268.598	30.0684	264.767	MDA_siCON_ERa_ChIP_merged_vs_NE3_input_trimmoPE_bowtie2_PP_hg38_Q2_sorted_BASE_BLR_q0.05_BAMPE_SPMR_MACS301_peak_13973	chr6	43992817	43992818	SCIRT	-	44074598	43931571	0	81780	61246	.	1	0	ENSG00000289609	+	43990797	43999555	0	2020	6737	.	1	0
chr1	206901182	206901634	chr1	206901321	206901521	chr1	206901420	206901421	453	206901421	263.37	294.202	30.0609	290.338	MDA_siCON_ERa_ChIP_merged_vs_NE3_input_trimmoPE_bowtie2_PP_hg38_Q2_sorted_BASE_BLR_q0.05_BAMPE_SPMR_MACS301_peak_1549	chr1	206901420	206901421	IL24	+	206897442	206904139	0	3978	2718	.	1	0	FCMR	-	206921941	206903316	1895	20520	1895	D	0	0
chr1	1793238	1794051	chr1	1793560	1793760	chr1	1793659	1793660	814	1793660	419.77	458.848	30.0547	454.811	MDA_siCON_ERa_ChIP_merged_vs_NE3_input_trimmoPE_bowtie2_PP_hg38_Q2_sorted_BASE_BLR_q0.05_BAMPE_SPMR_MACS301_peak_54	chr1	1793659	1793660	GNB1	-	1891117	1785284	0	97457	8375	.	1	0	NADK	-	1778790	1751231	14869	14869	42428	U	0	0
chr20	64238172	64238774	chr20	64238353	64238553	chr20	64238452	64238453	603	64238453	419.77	458.848	30.0547	454.811	MDA_siCON_ERa_ChIP_merged_vs_NE3_input_trimmoPE_bowtie2_PP_hg38_Q2_sorted_BASE_BLR_q0.05_BAMPE_SPMR_MACS301_peak_10167	chr20	64238452	64238453	MYT1	+	64164473	64242251	0	73979	3798	.	1	0	PCMTD2	+	64255747	64276226	17294	17294	37773	U	0	0
chr14	97038134	97038703	chr14	97038309	97038509	chr14	97038408	97038409	570	97038409	219.32	247.744	30.0457	243.942	MDA_siCON_ERa_ChIP_merged_vs_NE3_input_trimmoPE_bowtie2_PP_hg38_Q2_sorted_BASE_BLR_q0.05_BAMPE_SPMR_MACS301_peak_5031	chr14	97038408	97038409	ENSG00000288034	-	97007624	97005591	30784	30784	32817	U	0	0	ENSG00000280070	+	96992863	96996601	41807	45545	41807	D	0	0
chr1	175179956	175180415	chr1	175180079	175180279	chr1	175180178	175180179	460	175180179	222.92	250.586	30.0371	246.78	MDA_siCON_ERa_ChIP_merged_vs_NE3_input_trimmoPE_bowtie2_PP_hg38_Q2_sorted_BASE_BLR_q0.05_BAMPE_SPMR_MACS301_peak_1327	chr1	175180178	175180179	KIAA0040	-	175192943	175156986	0	12764	23192	.	1	0	ENSG00000230687	-	175204849	175203227	23048	24670	23048	D	0	0
chr20	31593464	31594194	chr20	31593804	31594004	chr20	31593903	31593904	731	31593904	418.87	457.338	29.9905	453.303	MDA_siCON_ERa_ChIP_merged_vs_NE3_input_trimmoPE_bowtie2_PP_hg38_Q2_sorted_BASE_BLR_q0.05_BAMPE_SPMR_MACS301_peak_9794	chr20	31593903	31593904	ID1	+	31605288	31606510	11384	11384	12606	U	0	0	ENSG00000278276	+	31580889	31581214	12689	13014	12689	D	0	0
chr17	28497850	28498495	chr17	28498058	28498258	chr17	28498157	28498158	646	28498158	508.75	552.454	29.9855	548.34	MDA_siCON_ERa_ChIP_merged_vs_NE3_input_trimmoPE_bowtie2_PP_hg38_Q2_sorted_BASE_BLR_q0.05_BAMPE_SPMR_MACS301_peak_6586	chr17	28498157	28498158	ENSG00000258472	-	28614183	28455751	0	116025	42406	.	1	0	SLC13A2	+	28473643	28497781	376	24514	376	D	0	0
chr3	22863916	22864504	chr3	22864111	22864311	chr3	22864210	22864211	589	22864211	178.87	204.091	29.9788	200.358	MDA_siCON_ERa_ChIP_merged_vs_NE3_input_trimmoPE_bowtie2_PP_hg38_Q2_sorted_BASE_BLR_q0.05_BAMPE_SPMR_MACS301_peak_11089	chr3	22864210	22864211	RANP7	+	22904134	22905151	39923	39923	40940	U	0	0	ENSG00000271235	-	22812047	22811389	52163	52163	52821	U	0	0
chr17	38887347	38887998	chr17	38887546	38887746	chr17	38887645	38887646	652	38887646	268.76	298.922	29.9732	295.052	MDA_siCON_ERa_ChIP_merged_vs_NE3_input_trimmoPE_bowtie2_PP_hg38_Q2_sorted_BASE_BLR_q0.05_BAMPE_SPMR_MACS301_peak_6703	chr17	38887645	38887646	LASP1	+	38870057	38921770	0	17588	34124	.	1	0	ENSG00000263466	-	38904600	38903703	16057	16954	16057	D	0	0
chr9	133892187	133892925	chr9	133892577	133892777	chr9	133892676	133892677	739	133892677	255.28	285.434	29.9712	281.581	MDA_siCON_ERa_ChIP_merged_vs_NE3_input_trimmoPE_bowtie2_PP_hg38_Q2_sorted_BASE_BLR_q0.05_BAMPE_SPMR_MACS301_peak_16884	chr9	133892676	133892677	VAV2	-	133992281	133761893	0	99604	130783	.	1	0	.	.	.	.	.	.	.	.	.	.
chr6	114520174	114520774	chr6	114520361	114520561	chr6	114520460	114520461	601	114520461	448.53	489.041	29.9687	484.977	MDA_siCON_ERa_ChIP_merged_vs_NE3_input_trimmoPE_bowtie2_PP_hg38_Q2_sorted_BASE_BLR_q0.05_BAMPE_SPMR_MACS301_peak_14204	chr6	114520460	114520461	ENSG00000226079	-	114545335	114523442	2981	24874	2981	D	0	0	ENSG00000232395	-	114488752	114481424	31708	31708	39036	U	0	0
chr2	137675492	137676491	chr2	137676005	137676205	chr2	137676104	137676105	1000	137676105	298.42	330.415	29.9057	326.508	MDA_siCON_ERa_ChIP_merged_vs_NE3_input_trimmoPE_bowtie2_PP_hg38_Q2_sorted_BASE_BLR_q0.05_BAMPE_SPMR_MACS301_peak_9083	chr2	137676104	137676105	THSD7B	+	136765544	137677718	0	910560	1613	.	1	0	Y_RNA	+	137715331	137715440	39226	39226	39335	U	0	0
chr2	70930514	70931155	chr2	70930740	70930940	chr2	70930839	70930840	642	70930840	387.41	424.13	29.8775	420.124	MDA_siCON_ERa_ChIP_merged_vs_NE3_input_trimmoPE_bowtie2_PP_hg38_Q2_sorted_BASE_BLR_q0.05_BAMPE_SPMR_MACS301_peak_8735	chr2	70930839	70930840	VAX2	+	70900575	70933446	0	30264	2606	.	1	0	ATP6V1B1	+	70935899	70965431	5059	5059	34591	U	0	0
chrX	104972617	104973247	chrX	104972828	104973028	chrX	104972927	104972928	631	104972928	387.41	424.13	29.8775	420.124	MDA_siCON_ERa_ChIP_merged_vs_NE3_input_trimmoPE_bowtie2_PP_hg38_Q2_sorted_BASE_BLR_q0.05_BAMPE_SPMR_MACS301_peak_17238	chrX	104972927	104972928	IL1RAPL2	+	104566198	105767829	0	406729	794901	.	1	0	.	.	.	.	.	.	.	.	.	.
chr7	7556638	7557135	chr7	7556764	7556964	chr7	7556863	7556864	498	7556864	303.81	335.302	29.8631	331.389	MDA_siCON_ERa_ChIP_merged_vs_NE3_input_trimmoPE_bowtie2_PP_hg38_Q2_sorted_BASE_BLR_q0.05_BAMPE_SPMR_MACS301_peak_14569	chr7	7556863	7556864	MIOS-DT	-	7566996	7552461	0	10132	4402	.	1	0	ENSG00000272732	-	7552440	7550103	4423	4423	6760	U	0	0
chrX	125439188	125439762	chrX	125439319	125439519	chrX	125439418	125439419	575	125439419	148.31	172.599	29.8623	168.925	MDA_siCON_ERa_ChIP_merged_vs_NE3_input_trimmoPE_bowtie2_PP_hg38_Q2_sorted_BASE_BLR_q0.05_BAMPE_SPMR_MACS301_peak_17307	chrX	125439418	125439419	.	.	.	.	.	.	.	.	.	.	.	.	.	.	.	.	.	.	.	.
chr14	76918987	76919745	chr14	76919383	76919583	chr14	76919482	76919483	759	76919483	327.18	360.745	29.8349	356.803	MDA_siCON_ERa_ChIP_merged_vs_NE3_input_trimmoPE_bowtie2_PP_hg38_Q2_sorted_BASE_BLR_q0.05_BAMPE_SPMR_MACS301_peak_4888	chr14	76919482	76919483	ENSG00000259058	-	76924649	76921839	2356	5166	2356	D	0	0	ENSG00000288762	-	76948727	76927973	8490	29244	8490	D	0	0
chr1	16212212	16212864	chr1	16212508	16212708	chr1	16212607	16212608	653	16212608	356.85	390.921	29.8205	386.949	MDA_siCON_ERa_ChIP_merged_vs_NE3_input_trimmoPE_bowtie2_PP_hg38_Q2_sorted_BASE_BLR_q0.05_BAMPE_SPMR_MACS301_peak_272	chr1	16212607	16212608	ARHGEF19	-	16212652	16197853	0	44	14754	.	1	1	ANO7L1	-	16228027	16216468	3860	15419	3860	D	0	0
chr12	60910417	60911054	chr12	60910614	60910814	chr12	60910713	60910714	638	60910714	210.33	237.437	29.8101	233.65	MDA_siCON_ERa_ChIP_merged_vs_NE3_input_trimmoPE_bowtie2_PP_hg38_Q2_sorted_BASE_BLR_q0.05_BAMPE_SPMR_MACS301_peak_3922	chr12	60910713	60910714	.	.	.	.	.	.	.	.	.	.	.	.	.	.	.	.	.	.	.	.
chrX	54747626	54748143	chrX	54747750	54747950	chrX	54747849	54747850	518	54747850	210.33	237.437	29.8101	233.65	MDA_siCON_ERa_ChIP_merged_vs_NE3_input_trimmoPE_bowtie2_PP_hg38_Q2_sorted_BASE_BLR_q0.05_BAMPE_SPMR_MACS301_peak_17170	chrX	54747849	54747850	ITIH6	-	54798255	54748917	1067	50405	1067	D	0	0	MAGED2	+	54807744	54816015	59894	59894	68165	U	0	0
chr7	102004046	102004666	chr7	102004253	102004453	chr7	102004352	102004353	621	102004353	304.71	336.144	29.8089	332.23	MDA_siCON_ERa_ChIP_merged_vs_NE3_input_trimmoPE_bowtie2_PP_hg38_Q2_sorted_BASE_BLR_q0.05_BAMPE_SPMR_MACS301_peak_15080	chr7	102004352	102004353	CUX1	+	101817625	102258233	0	186727	253880	.	1	0	ENSG00000272219	+	101960115	101961894	42458	44237	42458	D	0	0
chr16	3067132	3067766	chr16	3067225	3067425	chr16	3067324	3067325	635	3067325	207.64	234.12	29.8052	230.338	MDA_siCON_ERa_ChIP_merged_vs_NE3_input_trimmoPE_bowtie2_PP_hg38_Q2_sorted_BASE_BLR_q0.05_BAMPE_SPMR_MACS301_peak_5909	chr16	3067324	3067325	IL32	+	3065296	3069667	0	2028	2342	.	1	0	RNU1-125P	+	3069522	3069651	2197	2197	2326	U	0	0
chr4	7045652	7046319	chr4	7045975	7046175	chr4	7046074	7046075	668	7046075	326.29	359.415	29.7899	355.476	MDA_siCON_ERa_ChIP_merged_vs_NE3_input_trimmoPE_bowtie2_PP_hg38_Q2_sorted_BASE_BLR_q0.05_BAMPE_SPMR_MACS301_peak_12027	chr4	7046074	7046075	ENSG00000245748	-	7046231	7030553	0	156	15521	.	1	0	TADA2B	+	7043371	7057952	0	2703	11877	.	1	0
chr19	5572502	5573021	chr19	5572662	5572862	chr19	5572761	5572762	520	5572762	239.1	267.898	29.7753	264.068	MDA_siCON_ERa_ChIP_merged_vs_NE3_input_trimmoPE_bowtie2_PP_hg38_Q2_sorted_BASE_BLR_q0.05_BAMPE_SPMR_MACS301_peak_7703	chr19	5572761	5572762	SNRPEP4	-	5576938	5576659	3897	4176	3897	D	0	0	TINCR	-	5568034	5558166	4727	4727	14595	U	0	0
chr5	148261047	148261743	chr5	148261240	148261440	chr5	148261339	148261340	697	148261340	266.96	295.871	29.7734	292.004	MDA_siCON_ERa_ChIP_merged_vs_NE3_input_trimmoPE_bowtie2_PP_hg38_Q2_sorted_BASE_BLR_q0.05_BAMPE_SPMR_MACS301_peak_13307	chr5	148261339	148261340	FBXO38-DT	-	148383869	148088229	0	122529	173110	.	1	0	SPINK13	+	148268179	148286254	6839	6839	24914	U	0	0
chr16	80263777	80264533	chr16	80263995	80264195	chr16	80264094	80264095	757	80264095	144.72	167.928	29.7552	164.263	MDA_siCON_ERa_ChIP_merged_vs_NE3_input_trimmoPE_bowtie2_PP_hg38_Q2_sorted_BASE_BLR_q0.05_BAMPE_SPMR_MACS301_peak_6312	chr16	80264094	80264095	ENSG00000261376	+	80179128	80180682	83412	84966	83412	D	0	0	ENSG00000260706	+	80065848	80167577	96517	198246	96517	D	0	0
chr17	81420687	81421155	chr17	81420808	81421008	chr17	81420907	81420908	469	81420908	134.83	157.301	29.6986	153.658	MDA_siCON_ERa_ChIP_merged_vs_NE3_input_trimmoPE_bowtie2_PP_hg38_Q2_sorted_BASE_BLR_q0.05_BAMPE_SPMR_MACS301_peak_7189	chr17	81420907	81420908	BAHCC1	+	81395474	81466331	0	25433	45423	.	1	0	MIR4740	-	81400778	81400715	20129	20129	20192	U	0	0
chr8	11746490	11747084	chr8	11746701	11746901	chr8	11746800	11746801	595	11746801	134.83	157.301	29.6986	153.658	MDA_siCON_ERa_ChIP_merged_vs_NE3_input_trimmoPE_bowtie2_PP_hg38_Q2_sorted_BASE_BLR_q0.05_BAMPE_SPMR_MACS301_peak_15479	chr8	11746800	11746801	GATA4	+	11704203	11760002	0	42597	13201	.	1	0	NEIL2	+	11769638	11787345	22837	22837	40544	U	0	0
chrX	154120958	154121650	chrX	154121241	154121441	chrX	154121340	154121341	693	154121341	202.24	228.671	29.689	224.897	MDA_siCON_ERa_ChIP_merged_vs_NE3_input_trimmoPE_bowtie2_PP_hg38_Q2_sorted_BASE_BLR_q0.05_BAMPE_SPMR_MACS301_peak_17387	chrX	154121340	154121341	OPN1LW	+	154144242	154159032	22901	22901	37691	U	0	0	MECP2	-	154097717	154021572	23623	23623	99768	U	0	0
chr9	76980619	76981134	chr9	76980783	76980983	chr9	76980882	76980883	516	76980883	236.4	264.213	29.6749	260.387	MDA_siCON_ERa_ChIP_merged_vs_NE3_input_trimmoPE_bowtie2_PP_hg38_Q2_sorted_BASE_BLR_q0.05_BAMPE_SPMR_MACS301_peak_16431	chr9	76980882	76980883	LYPLA2P3	+	76970321	76971028	9854	10561	9854	D	0	0	ENSG00000229857	+	76992098	76993108	11215	11215	12225	U	0	0
chr2	227466022	227466844	chr2	227466293	227466493	chr2	227466392	227466393	823	227466393	266.06	295.871	29.6735	292.004	MDA_siCON_ERa_ChIP_merged_vs_NE3_input_trimmoPE_bowtie2_PP_hg38_Q2_sorted_BASE_BLR_q0.05_BAMPE_SPMR_MACS301_peak_9474	chr2	227466392	227466393	MIR5703	+	227472131	227472187	5738	5738	5794	U	0	0	AGFG1	+	227472155	227561217	5762	5762	94824	U	0	0
chr5	111834876	111835527	chr5	111835069	111835269	chr5	111835168	111835169	652	111835169	266.06	295.871	29.6735	292.004	MDA_siCON_ERa_ChIP_merged_vs_NE3_input_trimmoPE_bowtie2_PP_hg38_Q2_sorted_BASE_BLR_q0.05_BAMPE_SPMR_MACS301_peak_13048	chr5	111835168	111835169	NREP	-	111997464	111730690	0	162295	104478	.	1	0	HMGN1P14	-	111846566	111846049	10880	11397	10880	D	0	0
chr20	56734974	56735736	chr20	56735358	56735558	chr20	56735457	56735458	763	56735458	504.26	545.445	29.5893	541.336	MDA_siCON_ERa_ChIP_merged_vs_NE3_input_trimmoPE_bowtie2_PP_hg38_Q2_sorted_BASE_BLR_q0.05_BAMPE_SPMR_MACS301_peak_10066	chr20	56735457	56735458	ENSG00000231604	+	56730396	56731460	3997	5061	3997	D	0	0	PTMAP6	-	56701514	56700836	33943	33943	34621	U	0	0
chr11	112293011	112293462	chr11	112293144	112293344	chr11	112293243	112293244	452	112293244	235.5	262.683	29.5626	258.86	MDA_siCON_ERa_ChIP_merged_vs_NE3_input_trimmoPE_bowtie2_PP_hg38_Q2_sorted_BASE_BLR_q0.05_BAMPE_SPMR_MACS301_peak_3459	chr11	112293243	112293244	LINC02762	+	112270748	112362534	0	22495	69290	.	1	0	ST13P10	-	112268371	112267289	24872	24872	25954	U	0	0
chr5	67236719	67237190	chr5	67236869	67237069	chr5	67236968	67236969	472	67236969	287.63	317.088	29.5472	313.196	MDA_siCON_ERa_ChIP_merged_vs_NE3_input_trimmoPE_bowtie2_PP_hg38_Q2_sorted_BASE_BLR_q0.05_BAMPE_SPMR_MACS301_peak_12921	chr5	67236968	67236969	ENSG00000251206	+	67268021	67270182	31052	31052	33213	U	0	0	CD180	-	67196799	67179612	40169	40169	57356	U	0	0
chr8	86341701	86343762	chr8	86342162	86342362	chr8	86342261	86342262	2062	86342262	500.66	540.457	29.5096	536.352	MDA_siCON_ERa_ChIP_merged_vs_NE3_input_trimmoPE_bowtie2_PP_hg38_Q2_sorted_BASE_BLR_q0.05_BAMPE_SPMR_MACS301_peak_15812	chr8	86342261	86342262	WWP1-AS1	-	86343429	86333273	0	1167	8988	.	1	0	WWP1	+	86342546	86468503	284	284	126241	U	0	1
chr16	88763365	88763922	chr16	88763575	88763775	chr16	88763674	88763675	558	88763675	133.93	155.724	29.502	152.084	MDA_siCON_ERa_ChIP_merged_vs_NE3_input_trimmoPE_bowtie2_PP_hg38_Q2_sorted_BASE_BLR_q0.05_BAMPE_SPMR_MACS301_peak_6405	chr16	88763674	88763675	PIEZO1	-	88785220	88715337	0	21545	48337	.	1	0	ENSG00000182376	+	88742766	88745748	17926	20908	17926	D	0	0
chr7	100450236	100450954	chr7	100450484	100450684	chr7	100450583	100450584	719	100450584	588.75	632.634	29.4876	628.46	MDA_siCON_ERa_ChIP_merged_vs_NE3_input_trimmoPE_bowtie2_PP_hg38_Q2_sorted_BASE_BLR_q0.05_BAMPE_SPMR_MACS301_peak_15049	chr7	100450583	100450584	C7orf61	-	100464260	100456619	6035	13676	6035	D	0	0	PPP1R35-AS1	+	100436203	100438504	12079	14380	12079	D	0	0
chr17	36937997	36939054	chr17	36938356	36938556	chr17	36938455	36938456	1058	36938456	352.35	384.884	29.446	380.917	MDA_siCON_ERa_ChIP_merged_vs_NE3_input_trimmoPE_bowtie2_PP_hg38_Q2_sorted_BASE_BLR_q0.05_BAMPE_SPMR_MACS301_peak_6684	chr17	36938455	36938456	LHX1	+	36937474	36944612	0	981	6156	.	1	0	ENSG00000276707	-	36943456	36940048	1592	5000	1592	D	0	0
chr11	70760068	70761086	chr11	70760361	70760561	chr11	70760460	70760461	1019	70760461	2846.68	3001.92	29.4414	2996.84	MDA_siCON_ERa_ChIP_merged_vs_NE3_input_trimmoPE_bowtie2_PP_hg38_Q2_sorted_BASE_BLR_q0.05_BAMPE_SPMR_MACS301_peak_3261	chr11	70760460	70760461	SHANK2	-	71252577	70467853	0	492116	292607	.	1	0	ENSG00000280089	-	70706068	70705604	54392	54392	54856	U	0	0
chr12	53157827	53158450	chr12	53158018	53158218	chr12	53158117	53158118	624	53158118	451.23	488.595	29.4212	484.532	MDA_siCON_ERa_ChIP_merged_vs_NE3_input_trimmoPE_bowtie2_PP_hg38_Q2_sorted_BASE_BLR_q0.05_BAMPE_SPMR_MACS301_peak_3866	chr12	53158117	53158118	CSAD	-	53180925	53157662	0	22807	455	.	1	0	ENSG00000257808	+	53159585	53161000	1467	1467	2882	U	0	0
chr17	56890620	56891546	chr17	56890866	56891066	chr17	56890965	56890966	927	56890966	204.94	229.506	29.4199	225.731	MDA_siCON_ERa_ChIP_merged_vs_NE3_input_trimmoPE_bowtie2_PP_hg38_Q2_sorted_BASE_BLR_q0.05_BAMPE_SPMR_MACS301_peak_6914	chr17	56890965	56890966	TRIM25	-	56914049	56887908	0	23083	3057	.	1	0	ENSG00000262112	+	56888879	56891841	0	2086	875	.	1	0
chr10	74743218	74743798	chr10	74743429	74743629	chr10	74743528	74743529	581	74743529	409.88	443.801	29.3485	439.778	MDA_siCON_ERa_ChIP_merged_vs_NE3_input_trimmoPE_bowtie2_PP_hg38_Q2_sorted_BASE_BLR_q0.05_BAMPE_SPMR_MACS301_peak_2171	chr10	74743528	74743529	FAM32CP	-	74744707	74744385	856	1178	856	D	0	0	ADK	+	74176762	74709290	34238	566766	34238	D	0	0
chr2	240450163	240450772	chr2	240450381	240450581	chr2	240450480	240450481	610	240450481	321.79	351.669	29.3446	347.738	MDA_siCON_ERa_ChIP_merged_vs_NE3_input_trimmoPE_bowtie2_PP_hg38_Q2_sorted_BASE_BLR_q0.05_BAMPE_SPMR_MACS301_peak_9603	chr2	240450480	240450481	GPC1	+	240435662	240468076	0	14818	17595	.	1	0	ENSG00000218416	-	240456714	240449417	0	6233	1063	.	1	0
chr5	68492363	68492861	chr5	68492520	68492720	chr5	68492619	68492620	499	68492620	233.7	259.629	29.3379	255.81	MDA_siCON_ERa_ChIP_merged_vs_NE3_input_trimmoPE_bowtie2_PP_hg38_Q2_sorted_BASE_BLR_q0.05_BAMPE_SPMR_MACS301_peak_12933	chr5	68492619	68492620	ENSG00000248359	-	68565515	68508222	15602	72895	15602	D	0	0	ENSG00000249588	+	68523877	68530007	31257	31257	37387	U	0	0
chr11	44985698	44986330	chr11	44985904	44986104	chr11	44986003	44986004	633	44986004	133.03	155.724	29.3055	152.084	MDA_siCON_ERa_ChIP_merged_vs_NE3_input_trimmoPE_bowtie2_PP_hg38_Q2_sorted_BASE_BLR_q0.05_BAMPE_SPMR_MACS301_peak_2982	chr11	44986003	44986004	LINC02685	+	44973790	44978028	7975	12213	7975	D	0	0	ENSG00000287984	+	45008265	45044053	22261	22261	58049	U	0	0
chr3	146360124	146360609	chr3	146360283	146360483	chr3	146360382	146360383	486	146360383	133.03	155.724	29.3055	152.084	MDA_siCON_ERa_ChIP_merged_vs_NE3_input_trimmoPE_bowtie2_PP_hg38_Q2_sorted_BASE_BLR_q0.05_BAMPE_SPMR_MACS301_peak_11644	chr3	146360382	146360383	ENSG00000243596	-	146348480	146342995	11902	11902	17387	U	0	0	ENSG00000241358	-	146416577	146395739	35356	56194	35356	D	0	0
chr2	29607200	29607931	chr2	29607446	29607646	chr2	29607545	29607546	732	29607546	192.36	216.823	29.2867	213.068	MDA_siCON_ERa_ChIP_merged_vs_NE3_input_trimmoPE_bowtie2_PP_hg38_Q2_sorted_BASE_BLR_q0.05_BAMPE_SPMR_MACS301_peak_8499	chr2	29607545	29607546	ALK	-	29921586	29192773	0	314040	414772	.	1	0	RN7SL516P	-	29681323	29681026	73480	73777	73480	D	0	0
chr12	115398187	115398783	chr12	115398378	115398578	chr12	115398477	115398478	597	115398478	413.47	447.771	29.2855	443.744	MDA_siCON_ERa_ChIP_merged_vs_NE3_input_trimmoPE_bowtie2_PP_hg38_Q2_sorted_BASE_BLR_q0.05_BAMPE_SPMR_MACS301_peak_4142	chr12	115398477	115398478	ENSG00000257726	+	115363011	115364745	33732	35466	33732	D	0	0	ENSG00000276972	-	115332566	115332145	65911	65911	66332	U	0	0
chr7	29680570	29681104	chr7	29680748	29680948	chr7	29680847	29680848	535	29680848	262.47	289.786	29.274	285.927	MDA_siCON_ERa_ChIP_merged_vs_NE3_input_trimmoPE_bowtie2_PP_hg38_Q2_sorted_BASE_BLR_q0.05_BAMPE_SPMR_MACS301_peak_14666	chr7	29680847	29680848	ZNRF2P2	-	29685255	29598794	0	4407	82053	.	1	0	DPY19L2P3	+	29650226	29742594	0	30621	61746	.	1	0
chr1	87474309	87474881	chr1	87474556	87474756	chr1	87474655	87474656	573	87474656	181.57	205.212	29.2729	201.477	MDA_siCON_ERa_ChIP_merged_vs_NE3_input_trimmoPE_bowtie2_PP_hg38_Q2_sorted_BASE_BLR_q0.05_BAMPE_SPMR_MACS301_peak_934	chr1	87474655	87474656	RNA5SP52	-	87453373	87453239	21282	21282	21416	U	0	0	.	.	.	.	.	.	.	.	.	.
chr4	27276017	27277048	chr4	27276160	27276360	chr4	27276259	27276260	1032	27276260	177.97	200.829	29.2679	197.101	MDA_siCON_ERa_ChIP_merged_vs_NE3_input_trimmoPE_bowtie2_PP_hg38_Q2_sorted_BASE_BLR_q0.05_BAMPE_SPMR_MACS301_peak_12097	chr4	27276259	27276260	LINC02261	+	27217478	27282225	0	58781	5965	.	1	0	ENSG00000251325	-	27267254	27262505	9005	9005	13754	U	0	0
chr20	21527538	21528311	chr20	21527699	21527899	chr20	21527798	21527799	774	21527799	195.05	220.023	29.2633	216.263	MDA_siCON_ERa_ChIP_merged_vs_NE3_input_trimmoPE_bowtie2_PP_hg38_Q2_sorted_BASE_BLR_q0.05_BAMPE_SPMR_MACS301_peak_9738	chr20	21527798	21527799	ENSG00000233492	+	21530121	21535665	2322	2322	7866	U	0	0	ENSG00000289431	-	21522647	21519135	5151	5151	8663	U	0	0
chr1	226980635	226981143	chr1	226980783	226980983	chr1	226980882	226980883	509	226980883	133.03	155.614	29.2611	151.975	MDA_siCON_ERa_ChIP_merged_vs_NE3_input_trimmoPE_bowtie2_PP_hg38_Q2_sorted_BASE_BLR_q0.05_BAMPE_SPMR_MACS301_peak_1671	chr1	226980882	226980883	ENSG00000288674	+	226870183	226987545	0	110699	6662	.	1	0	COQ8A	+	226940293	226987544	0	40589	6661	.	1	0
chr14	24102432	24103044	chr14	24102603	24102803	chr14	24102702	24102703	613	24102703	160	182.01	29.2398	178.317	MDA_siCON_ERa_ChIP_merged_vs_NE3_input_trimmoPE_bowtie2_PP_hg38_Q2_sorted_BASE_BLR_q0.05_BAMPE_SPMR_MACS301_peak_4577	chr14	24102702	24102703	NRL	-	24114949	24078661	0	12246	24041	.	1	0	PCK2	+	24094310	24104125	0	8392	1422	.	1	0
chr10	91671353	91672102	chr10	91671600	91671800	chr10	91671699	91671700	750	91671700	291.23	319.966	29.223	316.07	MDA_siCON_ERa_ChIP_merged_vs_NE3_input_trimmoPE_bowtie2_PP_hg38_Q2_sorted_BASE_BLR_q0.05_BAMPE_SPMR_MACS301_peak_2311	chr10	91671699	91671700	GAPDHP28	-	91667782	91666779	3917	3917	4920	U	0	0	PPP1R3C	-	91633071	91628441	38628	38628	43258	U	0	0
chr2	169210152	169210708	chr2	169210289	169210489	chr2	169210388	169210389	557	169210389	291.23	319.966	29.223	316.07	MDA_siCON_ERa_ChIP_merged_vs_NE3_input_trimmoPE_bowtie2_PP_hg38_Q2_sorted_BASE_BLR_q0.05_BAMPE_SPMR_MACS301_peak_9198	chr2	169210388	169210389	LRP2	-	169362534	169127108	0	152145	83280	.	1	0	UBE2V1P6	+	169115194	169115680	94708	95194	94708	D	0	0
chr16	14996651	14997274	chr16	14996814	14997014	chr16	14996913	14996914	624	14996914	349.66	380.368	29.2213	376.406	MDA_siCON_ERa_ChIP_merged_vs_NE3_input_trimmoPE_bowtie2_PP_hg38_Q2_sorted_BASE_BLR_q0.05_BAMPE_SPMR_MACS301_peak_5998	chr16	14996913	14996914	PDXDC1	+	14975025	15038332	0	21888	41418	.	1	0	ENSG00000261819	-	14990160	14988258	6753	6753	8655	U	0	0
chr20	39527462	39527980	chr20	39527626	39527826	chr20	39527725	39527726	519	39527726	205.84	229.759	29.1761	225.983	MDA_siCON_ERa_ChIP_merged_vs_NE3_input_trimmoPE_bowtie2_PP_hg38_Q2_sorted_BASE_BLR_q0.05_BAMPE_SPMR_MACS301_peak_9900	chr20	39527725	39527726	.	.	.	.	.	.	.	.	.	.	.	.	.	.	.	.	.	.	.	.
chr9	86093692	86094662	chr9	86094269	86094469	chr9	86094368	86094369	971	86094369	347.86	377.887	29.1669	373.927	MDA_siCON_ERa_ChIP_merged_vs_NE3_input_trimmoPE_bowtie2_PP_hg38_Q2_sorted_BASE_BLR_q0.05_BAMPE_SPMR_MACS301_peak_16477	chr9	86094368	86094369	GOLM1	-	86100149	86026146	0	5780	68222	.	1	0	ENSG00000287333	+	86127506	86128703	33137	33137	34334	U	0	0
chr7	131954825	131955718	chr7	131955153	131955353	chr7	131955252	131955253	894	131955253	290.33	318.455	29.1331	314.561	MDA_siCON_ERa_ChIP_merged_vs_NE3_input_trimmoPE_bowtie2_PP_hg38_Q2_sorted_BASE_BLR_q0.05_BAMPE_SPMR_MACS301_peak_15243	chr7	131955252	131955253	ENSG00000224865	+	131910219	131948953	6299	45033	6299	D	0	0	ENSG00000236386	+	131893821	131894074	61178	61431	61178	D	0	0
chr6	77619092	77619707	chr6	77619208	77619408	chr6	77619307	77619308	616	77619308	180.67	203.671	29.1288	199.939	MDA_siCON_ERa_ChIP_merged_vs_NE3_input_trimmoPE_bowtie2_PP_hg38_Q2_sorted_BASE_BLR_q0.05_BAMPE_SPMR_MACS301_peak_14079	chr6	77619307	77619308	MEI4	+	77650273	77927028	30965	30965	307720	U	0	0	.	.	.	.	.	.	.	.	.	.
chr10	6297844	6298411	chr10	6298049	6298249	chr10	6298148	6298149	568	6298149	190.56	214.102	29.1218	210.352	MDA_siCON_ERa_ChIP_merged_vs_NE3_input_trimmoPE_bowtie2_PP_hg38_Q2_sorted_BASE_BLR_q0.05_BAMPE_SPMR_MACS301_peak_1872	chr10	6298148	6298149	LINC02649	+	6271168	6353827	0	26980	55678	.	1	0	SDCBPP1	-	6294684	6293099	3464	3464	5049	U	0	0
chr16	68426188	68426624	chr16	68426305	68426505	chr16	68426404	68426405	437	68426405	132.13	154.15	29.109	150.514	MDA_siCON_ERa_ChIP_merged_vs_NE3_input_trimmoPE_bowtie2_PP_hg38_Q2_sorted_BASE_BLR_q0.05_BAMPE_SPMR_MACS301_peak_6257	chr16	68426404	68426405	SMPD3	-	68448508	68358326	0	22103	68078	.	1	0	ENSG00000287760	+	68448842	68450002	22437	22437	23597	U	0	0
chr18	32635224	32635718	chr18	32635377	32635577	chr18	32635476	32635477	495	32635477	173.48	196.346	29.0799	192.626	MDA_siCON_ERa_ChIP_merged_vs_NE3_input_trimmoPE_bowtie2_PP_hg38_Q2_sorted_BASE_BLR_q0.05_BAMPE_SPMR_MACS301_peak_7352	chr18	32635476	32635477	ENSG00000285095	+	32470287	32745567	0	165189	110090	.	1	0	KLHL14	-	32773023	32672672	37195	137546	37195	D	0	0
chr3	195931830	195932824	chr3	195931941	195932141	chr3	195932040	195932041	995	195932041	219.32	244.244	29.0797	240.446	MDA_siCON_ERa_ChIP_merged_vs_NE3_input_trimmoPE_bowtie2_PP_hg38_Q2_sorted_BASE_BLR_q0.05_BAMPE_SPMR_MACS301_peak_11882	chr3	195932040	195932041	ENSG00000260261	-	195953531	195913077	0	21490	18963	.	1	0	RNU2-11P	-	195928775	195928588	3265	3265	3452	U	0	0
chr19	57847073	57847529	chr19	57847216	57847416	chr19	57847315	57847316	457	57847316	260.67	286.754	29.0743	282.899	MDA_siCON_ERa_ChIP_merged_vs_NE3_input_trimmoPE_bowtie2_PP_hg38_Q2_sorted_BASE_BLR_q0.05_BAMPE_SPMR_MACS301_peak_8292	chr19	57847315	57847316	ENSG00000268750	+	57819725	57858911	0	27590	11595	.	1	0	ZNF587B	+	57830298	57846238	1077	17017	1077	D	0	0
chr4	26396647	26397214	chr4	26396842	26397042	chr4	26396941	26396942	568	26396942	260.67	286.754	29.0743	282.899	MDA_siCON_ERa_ChIP_merged_vs_NE3_input_trimmoPE_bowtie2_PP_hg38_Q2_sorted_BASE_BLR_q0.05_BAMPE_SPMR_MACS301_peak_12093	chr4	26396941	26396942	RBPJ	+	26320806	26431136	0	76135	34194	.	1	0	CCKAR	-	26490484	26481395	84453	93542	84453	D	0	0
chr19	7635486	7636208	chr19	7635773	7635973	chr19	7635872	7635873	723	7635873	463.81	498.278	29.0507	494.207	MDA_siCON_ERa_ChIP_merged_vs_NE3_input_trimmoPE_bowtie2_PP_hg38_Q2_sorted_BASE_BLR_q0.05_BAMPE_SPMR_MACS301_peak_7731	chr19	7635872	7635873	ENSG00000268400	+	7629795	7643048	0	6077	7175	.	1	0	ENSG00000268204	-	7636990	7633765	0	1117	2107	.	1	0
chr6	43760638	43761200	chr6	43760794	43760994	chr6	43760893	43760894	563	43760894	202.24	226.441	29.0347	222.671	MDA_siCON_ERa_ChIP_merged_vs_NE3_input_trimmoPE_bowtie2_PP_hg38_Q2_sorted_BASE_BLR_q0.05_BAMPE_SPMR_MACS301_peak_13963	chr6	43760893	43760894	ENSG00000272114	-	43770616	43770428	9534	9722	9534	D	0	0	VEGFA	+	43771208	43784902	10314	10314	24008	U	0	0
chr9	94559216	94559832	chr9	94559460	94559660	chr9	94559559	94559560	617	94559560	197.75	220.989	29.0325	217.227	MDA_siCON_ERa_ChIP_merged_vs_NE3_input_trimmoPE_bowtie2_PP_hg38_Q2_sorted_BASE_BLR_q0.05_BAMPE_SPMR_MACS301_peak_16563	chr9	94559559	94559560	PCAT7	+	94555053	94603990	0	4506	44430	.	1	0	FBP2	-	94593824	94558719	0	34264	840	.	1	0
chr12	98358262	98358907	chr12	98358485	98358685	chr12	98358584	98358585	646	98358585	318.2	347.15	29.0178	343.223	MDA_siCON_ERa_ChIP_merged_vs_NE3_input_trimmoPE_bowtie2_PP_hg38_Q2_sorted_BASE_BLR_q0.05_BAMPE_SPMR_MACS301_peak_4043	chr12	98358584	98358585	ENSG00000257580	+	98317740	98318349	40235	40844	40235	D	0	0	RNU4-41P	-	98418038	98417895	59310	59453	59310	D	0	0
chr3	197591762	197592361	chr3	197591955	197592155	chr3	197592054	197592055	600	197592055	318.2	347.15	29.0178	343.223	MDA_siCON_ERa_ChIP_merged_vs_NE3_input_trimmoPE_bowtie2_PP_hg38_Q2_sorted_BASE_BLR_q0.05_BAMPE_SPMR_MACS301_peak_11902	chr3	197592054	197592055	ENSG00000214135	-	197615660	197578212	0	23605	13842	.	1	0	ENSG00000213519	-	197580629	197580343	11425	11425	11711	U	0	0
chr12	52380307	52380783	chr12	52380426	52380626	chr12	52380525	52380526	477	52380526	231.01	256.583	29.0008	252.768	MDA_siCON_ERa_ChIP_merged_vs_NE3_input_trimmoPE_bowtie2_PP_hg38_Q2_sorted_BASE_BLR_q0.05_BAMPE_SPMR_MACS301_peak_3853	chr12	52380525	52380526	KRT84	-	52385652	52377811	0	5126	2714	.	1	0	ENSG00000258253	+	52380459	52402407	0	66	21881	.	1	1
chr14	73542936	73543557	chr14	73543092	73543292	chr14	73543191	73543192	622	73543192	231.01	256.583	29.0008	252.768	MDA_siCON_ERa_ChIP_merged_vs_NE3_input_trimmoPE_bowtie2_PP_hg38_Q2_sorted_BASE_BLR_q0.05_BAMPE_SPMR_MACS301_peak_4835	chr14	73543191	73543192	HEATR4	-	73558947	73478483	0	15755	64708	.	1	0	ACOT1	+	73537142	73543796	0	6049	604	.	1	0
chr1	111978650	111979196	chr1	111978826	111979026	chr1	111978925	111978926	547	111978926	346.96	375.864	28.9966	371.906	MDA_siCON_ERa_ChIP_merged_vs_NE3_input_trimmoPE_bowtie2_PP_hg38_Q2_sorted_BASE_BLR_q0.05_BAMPE_SPMR_MACS301_peak_1077	chr1	111978925	111978926	KCND3	-	111989155	111775808	0	10229	203117	.	1	0	LINC01750	+	111990535	111998842	11609	11609	19916	U	0	0
chr9	129406286	129406911	chr9	129406501	129406701	chr9	129406600	129406601	626	129406601	381.12	412.715	28.9951	408.72	MDA_siCON_ERa_ChIP_merged_vs_NE3_input_trimmoPE_bowtie2_PP_hg38_Q2_sorted_BASE_BLR_q0.05_BAMPE_SPMR_MACS301_peak_16829	chr9	129406600	129406601	ENSG00000230676	-	129447290	129430651	24050	40689	24050	D	0	0	ENSG00000236146	-	129380470	129380135	26130	26130	26465	U	0	0
chr12	78953934	78954481	chr12	78954105	78954305	chr12	78954204	78954205	548	78954205	183.37	206.517	28.9949	202.779	MDA_siCON_ERa_ChIP_merged_vs_NE3_input_trimmoPE_bowtie2_PP_hg38_Q2_sorted_BASE_BLR_q0.05_BAMPE_SPMR_MACS301_peak_3974	chr12	78954204	78954205	SYT1	+	78864773	79452008	0	89431	497803	.	1	0	ENSG00000257191	-	79045644	78960257	6052	91439	6052	D	0	0
chrX	37912160	37912685	chrX	37912343	37912543	chrX	37912442	37912443	526	37912443	133.93	154.47	28.9948	150.833	MDA_siCON_ERa_ChIP_merged_vs_NE3_input_trimmoPE_bowtie2_PP_hg38_Q2_sorted_BASE_BLR_q0.05_BAMPE_SPMR_MACS301_peak_17094	chrX	37912442	37912443	ENSG00000250349	+	37349329	38687674	0	563113	775231	.	1	0	ENSG00000259977	+	37906146	37949405	0	6296	36962	.	1	0
chr6	110554821	110555368	chr6	110555035	110555235	chr6	110555134	110555135	548	110555135	259.77	285.241	28.9744	281.387	MDA_siCON_ERa_ChIP_merged_vs_NE3_input_trimmoPE_bowtie2_PP_hg38_Q2_sorted_BASE_BLR_q0.05_BAMPE_SPMR_MACS301_peak_14177	chr6	110555134	110555135	ENSG00000219559	-	110562615	110562174	7039	7480	7039	D	0	0	ENSG00000270934	+	110598092	110598705	42957	42957	43570	U	0	0
chr3	5322536	5323120	chr3	5322763	5322963	chr3	5322862	5322863	585	5322863	267.86	293.493	28.9674	289.629	MDA_siCON_ERa_ChIP_merged_vs_NE3_input_trimmoPE_bowtie2_PP_hg38_Q2_sorted_BASE_BLR_q0.05_BAMPE_SPMR_MACS301_peak_10991	chr3	5322862	5322863	ENSG00000230944	-	5256761	5255534	66101	66101	67328	U	0	0	RN7SL553P	-	5253223	5252925	69639	69639	69937	U	0	0
chr4	5979780	5980377	chr4	5979983	5980183	chr4	5980082	5980083	598	5980083	404.49	436.318	28.9633	432.301	MDA_siCON_ERa_ChIP_merged_vs_NE3_input_trimmoPE_bowtie2_PP_hg38_Q2_sorted_BASE_BLR_q0.05_BAMPE_SPMR_MACS301_peak_11998	chr4	5980082	5980083	C4orf50	-	6200555	5957117	0	220472	22965	.	1	0	JAKMIP1	-	6200549	6026198	46115	220466	46115	D	0	0
chr3	24268737	24269467	chr3	24268941	24269141	chr3	24269040	24269041	731	24269041	317.3	345.646	28.9361	341.721	MDA_siCON_ERa_ChIP_merged_vs_NE3_input_trimmoPE_bowtie2_PP_hg38_Q2_sorted_BASE_BLR_q0.05_BAMPE_SPMR_MACS301_peak_11095	chr3	24269040	24269041	ENSG00000289130	+	24137831	24190080	78960	131209	78960	D	0	0	.	.	.	.	.	.	.	.	.	.
chr19	11528629	11529214	chr19	11528857	11529057	chr19	11528956	11528957	586	11528957	346.06	375.864	28.9217	371.906	MDA_siCON_ERa_ChIP_merged_vs_NE3_input_trimmoPE_bowtie2_PP_hg38_Q2_sorted_BASE_BLR_q0.05_BAMPE_SPMR_MACS301_peak_7782	chr19	11528956	11528957	ECSIT	-	11529154	11505944	0	197	23012	.	1	0	ENSG00000213303	+	11523435	11523831	5125	5521	5125	D	0	0
chr18	73189649	73190203	chr18	73189811	73190011	chr18	73189910	73189911	555	73189911	374.82	404.592	28.9095	400.605	MDA_siCON_ERa_ChIP_merged_vs_NE3_input_trimmoPE_bowtie2_PP_hg38_Q2_sorted_BASE_BLR_q0.05_BAMPE_SPMR_MACS301_peak_7518	chr18	73189910	73189911	LINC02864	-	73264303	73151240	0	74392	38670	.	1	0	.	.	.	.	.	.	.	.	.	.
chr3	124837551	124838259	chr3	124837757	124837957	chr3	124837856	124837857	709	124837857	374.82	404.592	28.9095	400.605	MDA_siCON_ERa_ChIP_merged_vs_NE3_input_trimmoPE_bowtie2_PP_hg38_Q2_sorted_BASE_BLR_q0.05_BAMPE_SPMR_MACS301_peak_11500	chr3	124837856	124837857	ITGB5	-	124887365	124761947	0	49508	75909	.	1	0	ENO1P3	-	124863317	124862093	24236	25460	24236	D	0	0
chr21	38668274	38668914	chr21	38668547	38668747	chr21	38668646	38668647	641	38668647	196.85	219.459	28.9012	215.7	MDA_siCON_ERa_ChIP_merged_vs_NE3_input_trimmoPE_bowtie2_PP_hg38_Q2_sorted_BASE_BLR_q0.05_BAMPE_SPMR_MACS301_peak_10344	chr21	38668646	38668647	ERG	-	38661694	38380026	6952	6952	288620	U	0	0	LINC00114	-	38747460	38739020	70373	78813	70373	D	0	0
chr3	189842563	189843225	chr3	189842702	189842902	chr3	189842801	189842802	663	189842802	287.63	313.93	28.8634	310.041	MDA_siCON_ERa_ChIP_merged_vs_NE3_input_trimmoPE_bowtie2_PP_hg38_Q2_sorted_BASE_BLR_q0.05_BAMPE_SPMR_MACS301_peak_11833	chr3	189842801	189842802	TP63	+	189631388	189897276	0	211413	54474	.	1	0	MIR944	+	189829921	189830009	12792	12880	12792	D	0	0
chr5	152193216	152193798	chr5	152193396	152193596	chr5	152193495	152193496	583	152193496	316.4	344.143	28.8543	340.22	MDA_siCON_ERa_ChIP_merged_vs_NE3_input_trimmoPE_bowtie2_PP_hg38_Q2_sorted_BASE_BLR_q0.05_BAMPE_SPMR_MACS301_peak_13352	chr5	152193495	152193496	LINC01933	+	151949570	152270448	0	243925	76952	.	1	0	.	.	.	.	.	.	.	.	.	.
chr8	97266233	97266810	chr8	97266457	97266657	chr8	97266556	97266557	578	97266557	294.83	321.029	28.8448	317.133	MDA_siCON_ERa_ChIP_merged_vs_NE3_input_trimmoPE_bowtie2_PP_hg38_Q2_sorted_BASE_BLR_q0.05_BAMPE_SPMR_MACS301_peak_15855	chr8	97266556	97266557	TSPYL5	-	97277928	97273487	6930	11371	6930	D	0	0	ENSG00000260640	-	97242204	97241741	24352	24352	24815	U	0	0
chr10	112295984	112296653	chr10	112296181	112296381	chr10	112296280	112296281	670	112296281	175.28	197.748	28.8269	194.026	MDA_siCON_ERa_ChIP_merged_vs_NE3_input_trimmoPE_bowtie2_PP_hg38_Q2_sorted_BASE_BLR_q0.05_BAMPE_SPMR_MACS301_peak_2465	chr10	112296280	112296281	TECTB	+	112283399	112305038	0	12881	8757	.	1	0	MIR6715B	-	112299688	112299611	3330	3407	3330	D	0	0
chr6	112008236	112008958	chr6	112008590	112008790	chr6	112008689	112008690	723	112008690	280.44	306.504	28.811	302.624	MDA_siCON_ERa_ChIP_merged_vs_NE3_input_trimmoPE_bowtie2_PP_hg38_Q2_sorted_BASE_BLR_q0.05_BAMPE_SPMR_MACS301_peak_14186	chr6	112008689	112008690	CCN6	+	112054074	112069686	45384	45384	60996	U	0	0	TUBE1	-	112087482	112070662	61972	78792	61972	D	0	0
chr4	173017022	173017693	chr4	173017285	173017485	chr4	173017384	173017385	672	173017385	343.36	371.887	28.7911	367.934	MDA_siCON_ERa_ChIP_merged_vs_NE3_input_trimmoPE_bowtie2_PP_hg38_Q2_sorted_BASE_BLR_q0.05_BAMPE_SPMR_MACS301_peak_12585	chr4	173017384	173017385	GALNTL6	+	171813403	173041559	0	1203981	24174	.	1	0	ENSG00000245213	-	173169104	173094993	77608	151719	77608	D	0	0
chr11	10721932	10722498	chr11	10722073	10722273	chr11	10722172	10722173	567	10722173	171.68	193.265	28.7803	189.551	MDA_siCON_ERa_ChIP_merged_vs_NE3_input_trimmoPE_bowtie2_PP_hg38_Q2_sorted_BASE_BLR_q0.05_BAMPE_SPMR_MACS301_peak_2765	chr11	10722172	10722173	Y_RNA	+	10725902	10726004	3729	3729	3831	U	0	0	IRAG1	-	10693755	10573094	28417	28417	149078	U	0	0
chr8	142912023	142912700	chr8	142912293	142912493	chr8	142912392	142912393	678	142912393	171.68	193.265	28.7803	189.551	MDA_siCON_ERa_ChIP_merged_vs_NE3_input_trimmoPE_bowtie2_PP_hg38_Q2_sorted_BASE_BLR_q0.05_BAMPE_SPMR_MACS301_peak_16160	chr8	142912392	142912393	CYP11B2	-	142917843	142910558	0	5450	1834	.	1	0	CYP11B1	-	142879825	142872356	32567	32567	40036	U	0	0
chr17	77884874	77885414	chr17	77885045	77885245	chr17	77885144	77885145	541	77885145	257.97	282.218	28.7747	278.369	MDA_siCON_ERa_ChIP_merged_vs_NE3_input_trimmoPE_bowtie2_PP_hg38_Q2_sorted_BASE_BLR_q0.05_BAMPE_SPMR_MACS301_peak_7142	chr17	77885144	77885145	LINC01973	-	77884119	77877329	1025	1025	7815	U	0	0	RNU1-80P	+	77920097	77920258	34952	34952	35113	U	0	0
chr15	60907218	60907735	chr15	60907344	60907544	chr15	60907443	60907444	518	60907444	166.29	188.149	28.7303	184.444	MDA_siCON_ERa_ChIP_merged_vs_NE3_input_trimmoPE_bowtie2_PP_hg38_Q2_sorted_BASE_BLR_q0.05_BAMPE_SPMR_MACS301_peak_5364	chr15	60907443	60907444	ENSG00000273792	-	60849068	60847756	58375	58375	59687	U	0	0	.	.	.	.	.	.	.	.	.	.
chr2	50323912	50324461	chr2	50324116	50324316	chr2	50324215	50324216	550	50324216	130.33	151.012	28.7159	147.383	MDA_siCON_ERa_ChIP_merged_vs_NE3_input_trimmoPE_bowtie2_PP_hg38_Q2_sorted_BASE_BLR_q0.05_BAMPE_SPMR_MACS301_peak_8656	chr2	50324215	50324216	NRXN1	-	51028456	49918504	0	704240	405711	.	1	0	ENSG00000285548	+	50324642	50345598	426	426	21382	U	0	1
chr3	194342558	194342997	chr3	194342681	194342881	chr3	194342780	194342781	440	194342781	130.33	151.012	28.7159	147.383	MDA_siCON_ERa_ChIP_merged_vs_NE3_input_trimmoPE_bowtie2_PP_hg38_Q2_sorted_BASE_BLR_q0.05_BAMPE_SPMR_MACS301_peak_11861	chr3	194342780	194342781	CPN2	-	194351328	194339767	0	8547	3013	.	1	0	LRRC15	-	194369743	194355248	12467	26962	12467	D	0	0
chr12	53358824	53359325	chr12	53358972	53359172	chr12	53359071	53359072	502	53359072	209.43	232.425	28.6973	228.646	MDA_siCON_ERa_ChIP_merged_vs_NE3_input_trimmoPE_bowtie2_PP_hg38_Q2_sorted_BASE_BLR_q0.05_BAMPE_SPMR_MACS301_peak_3872	chr12	53359071	53359072	SP1	+	53380175	53416446	21103	21103	57374	U	0	0	SP7	-	53336354	53326574	22717	22717	32497	U	0	0
chr18	23722479	23723075	chr18	23722719	23722919	chr18	23722818	23722819	597	23722819	257.07	282.218	28.6748	278.369	MDA_siCON_ERa_ChIP_merged_vs_NE3_input_trimmoPE_bowtie2_PP_hg38_Q2_sorted_BASE_BLR_q0.05_BAMPE_SPMR_MACS301_peak_7306	chr18	23722818	23722819	LAMA3	+	23689452	23955066	0	33366	232247	.	1	0	RPL23AP77	-	23710287	23709824	12531	12531	12994	U	0	0
chr6	135146499	135146986	chr6	135146673	135146873	chr6	135146772	135146773	488	135146773	202.24	225.177	28.669	221.409	MDA_siCON_ERa_ChIP_merged_vs_NE3_input_trimmoPE_bowtie2_PP_hg38_Q2_sorted_BASE_BLR_q0.05_BAMPE_SPMR_MACS301_peak_14275	chr6	135146772	135146773	MYB	+	135181327	135219173	34554	34554	72400	U	0	0	MYB-AS1	-	135195995	135195082	48309	49222	48309	D	0	0
chr17	67467500	67468018	chr17	67467686	67467886	chr17	67467785	67467786	519	67467786	228.31	252.027	28.6637	248.219	MDA_siCON_ERa_ChIP_merged_vs_NE3_input_trimmoPE_bowtie2_PP_hg38_Q2_sorted_BASE_BLR_q0.05_BAMPE_SPMR_MACS301_peak_7019	chr17	67467785	67467786	PITPNC1	+	67377458	67697256	0	90327	229470	.	1	0	MIR548D2	-	67471585	67471488	3702	3799	3702	D	0	0
chr4	12734506	12735324	chr4	12734703	12734903	chr4	12734802	12734803	819	12734803	278.65	303.494	28.627	299.618	MDA_siCON_ERa_ChIP_merged_vs_NE3_input_trimmoPE_bowtie2_PP_hg38_Q2_sorted_BASE_BLR_q0.05_BAMPE_SPMR_MACS301_peak_12061	chr4	12734802	12734803	ECM1P2	+	12639085	12641009	93793	95717	93793	D	0	0	ENSG00000249780	-	12640637	12640297	94165	94165	94505	U	0	0
chr2	100543423	100543937	chr2	100543539	100543739	chr2	100543638	100543639	515	100543639	132.13	152.906	28.6085	149.272	MDA_siCON_ERa_ChIP_merged_vs_NE3_input_trimmoPE_bowtie2_PP_hg38_Q2_sorted_BASE_BLR_q0.05_BAMPE_SPMR_MACS301_peak_8888	chr2	100543638	100543639	PDCL3	+	100562992	100576739	19353	19353	33100	U	0	0	ARPP19P2	+	100509276	100509612	34026	34362	34026	D	0	0
chr7	76000447	76000901	chr7	76000556	76000756	chr7	76000655	76000656	455	76000656	299.32	325.29	28.6037	321.388	MDA_siCON_ERa_ChIP_merged_vs_NE3_input_trimmoPE_bowtie2_PP_hg38_Q2_sorted_BASE_BLR_q0.05_BAMPE_SPMR_MACS301_peak_14928	chr7	76000655	76000656	STYXL1	-	76048003	75996337	0	47347	4318	.	1	0	TMEM120A	-	75994595	75986830	6060	6060	13825	U	0	0
chr4	74661577	74662113	chr4	74661755	74661955	chr4	74661854	74661855	537	74661855	205.84	227.7	28.5868	223.928	MDA_siCON_ERa_ChIP_merged_vs_NE3_input_trimmoPE_bowtie2_PP_hg38_Q2_sorted_BASE_BLR_q0.05_BAMPE_SPMR_MACS301_peak_12253	chr4	74661854	74661855	ENSG00000249942	-	74589481	74552583	72373	72373	109271	U	0	0	BTC	-	74794523	74744758	82903	132668	82903	D	0	0
chr6	136058789	136059387	chr6	136058980	136059180	chr6	136059079	136059080	599	136059080	161.79	182.225	28.5557	178.531	MDA_siCON_ERa_ChIP_merged_vs_NE3_input_trimmoPE_bowtie2_PP_hg38_Q2_sorted_BASE_BLR_q0.05_BAMPE_SPMR_MACS301_peak_14285	chr6	136059079	136059080	PDE7B	+	135851700	136195574	0	207379	136494	.	1	0	ENSG00000237596	-	136225618	136053350	0	166538	5729	.	1	0
chr20	37269747	37270183	chr20	37269862	37270062	chr20	37269961	37269962	437	37269962	298.42	323.79	28.5181	319.89	MDA_siCON_ERa_ChIP_merged_vs_NE3_input_trimmoPE_bowtie2_PP_hg38_Q2_sorted_BASE_BLR_q0.05_BAMPE_SPMR_MACS301_peak_9880	chr20	37269961	37269962	GHRH	-	37261814	37251085	8147	8147	18876	U	0	0	MANBAL	+	37289654	37317260	19692	19692	47298	U	0	0
chr6	121946124	121946661	chr6	121946253	121946453	chr6	121946352	121946353	538	121946353	169.88	190.194	28.4807	186.486	MDA_siCON_ERa_ChIP_merged_vs_NE3_input_trimmoPE_bowtie2_PP_hg38_Q2_sorted_BASE_BLR_q0.05_BAMPE_SPMR_MACS301_peak_14234	chr6	121946352	121946353	HMGB3P18	-	121858768	121858178	87584	87584	88174	U	0	0	.	.	.	.	.	.	.	.	.	.
chr9	34633857	34634511	chr9	34634036	34634236	chr9	34634135	34634136	655	34634136	255.28	279.203	28.4751	275.358	MDA_siCON_ERa_ChIP_merged_vs_NE3_input_trimmoPE_bowtie2_PP_hg38_Q2_sorted_BASE_BLR_q0.05_BAMPE_SPMR_MACS301_peak_16355	chr9	34634135	34634136	SIGMAR1	-	34637787	34634721	585	3651	585	D	0	0	ARID3C	-	34628086	34621378	6049	6049	12757	U	0	0
chr11	1830692	1831289	chr11	1830922	1831122	chr11	1831021	1831022	598	1831022	568.08	602.948	28.4539	598.796	MDA_siCON_ERa_ChIP_merged_vs_NE3_input_trimmoPE_bowtie2_PP_hg38_Q2_sorted_BASE_BLR_q0.05_BAMPE_SPMR_MACS301_peak_2679	chr11	1831021	1831022	SYT8	+	1834443	1837521	3421	3421	6499	U	0	0	TNNI2	+	1838980	1841678	7958	7958	10656	U	0	0
chr5	56756947	56757545	chr5	56757157	56757357	chr5	56757256	56757257	599	56757257	397.29	425.885	28.4496	421.878	MDA_siCON_ERa_ChIP_merged_vs_NE3_input_trimmoPE_bowtie2_PP_hg38_Q2_sorted_BASE_BLR_q0.05_BAMPE_SPMR_MACS301_peak_12868	chr5	56757256	56757257	ENSG00000228650	+	56770798	56772303	13541	13541	15046	U	0	0	MAP3K1	+	56815548	56896152	58291	58291	138895	U	0	0
chr8	123563403	123564360	chr8	123563627	123563827	chr8	123563726	123563727	958	123563727	346.06	373.178	28.4375	369.224	MDA_siCON_ERa_ChIP_merged_vs_NE3_input_trimmoPE_bowtie2_PP_hg38_Q2_sorted_BASE_BLR_q0.05_BAMPE_SPMR_MACS301_peak_15992	chr8	123563726	123563727	ENSG00000254113	-	123568762	123563069	0	5035	657	.	1	0	FBXO32	-	123541206	123497888	22520	22520	65838	U	0	0
chr16	88016788	88017440	chr16	88017064	88017264	chr16	88017163	88017164	653	88017164	141.12	161.663	28.4241	158.011	MDA_siCON_ERa_ChIP_merged_vs_NE3_input_trimmoPE_bowtie2_PP_hg38_Q2_sorted_BASE_BLR_q0.05_BAMPE_SPMR_MACS301_peak_6395	chr16	88017163	88017164	BANP	+	87951486	88077318	0	65677	60154	.	1	0	ENSG00000261193	-	88087383	88079160	61996	70219	61996	D	0	0
chr14	32509564	32510187	chr14	32509746	32509946	chr14	32509845	32509846	624	32509846	254.38	277.698	28.3752	273.854	MDA_siCON_ERa_ChIP_merged_vs_NE3_input_trimmoPE_bowtie2_PP_hg38_Q2_sorted_BASE_BLR_q0.05_BAMPE_SPMR_MACS301_peak_4623	chr14	32509845	32509846	AKAP6	+	32329297	32837684	0	180548	327838	.	1	0	MTCO1P2	-	32484800	32484097	25045	25045	25748	U	0	0
chr4	143036350	143036866	chr4	143036513	143036713	chr4	143036612	143036613	517	143036613	183.37	204.43	28.3435	200.696	MDA_siCON_ERa_ChIP_merged_vs_NE3_input_trimmoPE_bowtie2_PP_hg38_Q2_sorted_BASE_BLR_q0.05_BAMPE_SPMR_MACS301_peak_12493	chr4	143036612	143036613	USP38-DT	-	143184861	142933194	0	148248	103418	.	1	0	ENSG00000251300	+	143045085	143045878	8472	8472	9265	U	0	0
chr1	26913995	26914506	chr1	26914151	26914351	chr1	26914250	26914251	512	26914251	206.74	227.87	28.3296	224.097	MDA_siCON_ERa_ChIP_merged_vs_NE3_input_trimmoPE_bowtie2_PP_hg38_Q2_sorted_BASE_BLR_q0.05_BAMPE_SPMR_MACS301_peak_482	chr1	26914250	26914251	NR0B2	-	26913975	26911488	275	275	2762	U	0	1	NUDC	+	26921742	26946871	7491	7491	32620	U	0	0
chr20	35582539	35583069	chr20	35582724	35582924	chr20	35582823	35582824	531	35582824	138.42	158.184	28.3295	154.539	MDA_siCON_ERa_ChIP_merged_vs_NE3_input_trimmoPE_bowtie2_PP_hg38_Q2_sorted_BASE_BLR_q0.05_BAMPE_SPMR_MACS301_peak_9859	chr20	35582823	35582824	FER1L4	-	35607494	35558865	0	24670	23958	.	1	0	RPL37P1	+	35588323	35588607	5499	5499	5783	U	0	0
chr17	65333316	65333971	chr17	65333611	65333811	chr17	65333710	65333711	656	65333711	282.24	306.419	28.3241	302.539	MDA_siCON_ERa_ChIP_merged_vs_NE3_input_trimmoPE_bowtie2_PP_hg38_Q2_sorted_BASE_BLR_q0.05_BAMPE_SPMR_MACS301_peak_7007	chr17	65333710	65333711	.	.	.	.	.	.	.	.	.	.	.	.	.	.	.	.	.	.	.	.
chr11	68216301	68216987	chr11	68216614	68216814	chr11	68216713	68216714	687	68216714	128.54	147.886	28.3228	144.264	MDA_siCON_ERa_ChIP_merged_vs_NE3_input_trimmoPE_bowtie2_PP_hg38_Q2_sorted_BASE_BLR_q0.05_BAMPE_SPMR_MACS301_peak_3170	chr11	68216713	68216714	KMT5B	-	68213296	68154862	3417	3417	61851	U	0	0	C11orf24	-	68271973	68261337	44623	55259	44623	D	0	0
chr13	26978264	26978741	chr13	26978379	26978579	chr13	26978478	26978479	478	26978479	128.54	147.886	28.3228	144.264	MDA_siCON_ERa_ChIP_merged_vs_NE3_input_trimmoPE_bowtie2_PP_hg38_Q2_sorted_BASE_BLR_q0.05_BAMPE_SPMR_MACS301_peak_4337	chr13	26978478	26978479	ENSG00000283579	-	26991996	26965966	0	13517	12512	.	1	0	RPS21P8	+	26977542	26977789	689	936	689	D	0	0
chr11	34296245	34296801	chr11	34296440	34296640	chr11	34296539	34296540	557	34296540	338.87	363.907	28.3224	359.962	MDA_siCON_ERa_ChIP_merged_vs_NE3_input_trimmoPE_bowtie2_PP_hg38_Q2_sorted_BASE_BLR_q0.05_BAMPE_SPMR_MACS301_peak_2924	chr11	34296539	34296540	ABTB2	-	34358010	34150986	0	61470	145553	.	1	0	MMADHCP2	-	34336003	34335117	38577	39463	38577	D	0	0
chr17	40549048	40549919	chr17	40549320	40549520	chr17	40549419	40549420	872	40549420	268.76	291.724	28.321	287.862	MDA_siCON_ERa_ChIP_merged_vs_NE3_input_trimmoPE_bowtie2_PP_hg38_Q2_sorted_BASE_BLR_q0.05_BAMPE_SPMR_MACS301_peak_6752	chr17	40549419	40549420	CCR7	-	40565472	40553768	4348	16052	4348	D	0	0	ENSG00000266088	+	40516891	40527000	22419	32528	22419	D	0	0
chr2	20381174	20381893	chr2	20381396	20381596	chr2	20381495	20381496	720	20381496	479.99	509.231	28.2935	505.151	MDA_siCON_ERa_ChIP_merged_vs_NE3_input_trimmoPE_bowtie2_PP_hg38_Q2_sorted_BASE_BLR_q0.05_BAMPE_SPMR_MACS301_peak_8436	chr2	20381495	20381496	SLC7A15P	+	20386385	20396588	4889	4889	15092	U	0	0	RNA5SP86	-	20401724	20401626	20130	20228	20130	D	0	0
chr17	83180764	83181495	chr17	83181004	83181204	chr17	83181103	83181104	732	83181104	451.23	480.455	28.2642	476.399	MDA_siCON_ERa_ChIP_merged_vs_NE3_input_trimmoPE_bowtie2_PP_hg38_Q2_sorted_BASE_BLR_q0.05_BAMPE_SPMR_MACS301_peak_7236	chr17	83181103	83181104	ENSG00000262898	+	83143991	83221442	0	37112	40338	.	1	0	ENSG00000262094	-	83227721	83220874	39770	46617	39770	D	0	0
chr10	94036243	94036817	chr10	94036355	94036555	chr10	94036454	94036455	575	94036455	192.36	213.361	28.2447	209.612	MDA_siCON_ERa_ChIP_merged_vs_NE3_input_trimmoPE_bowtie2_PP_hg38_Q2_sorted_BASE_BLR_q0.05_BAMPE_SPMR_MACS301_peak_2330	chr10	94036454	94036455	PLCE1	+	93993930	94332823	0	42524	296368	.	1	0	PLCE1-AS2	-	94108780	94081949	45494	72325	45494	D	0	0
chr1	17819129	17819595	chr1	17819262	17819462	chr1	17819361	17819362	467	17819362	140.22	160.113	28.2444	156.463	MDA_siCON_ERa_ChIP_merged_vs_NE3_input_trimmoPE_bowtie2_PP_hg38_Q2_sorted_BASE_BLR_q0.05_BAMPE_SPMR_MACS301_peak_313	chr1	17819361	17819362	ACTL8	+	17755332	17827063	0	64029	7701	.	1	0	LINC02810	+	17717630	17722347	97014	101731	97014	D	0	0
chr17	17849793	17850311	chr17	17849943	17850143	chr17	17850042	17850043	519	17850043	140.22	160.113	28.2444	156.463	MDA_siCON_ERa_ChIP_merged_vs_NE3_input_trimmoPE_bowtie2_PP_hg38_Q2_sorted_BASE_BLR_q0.05_BAMPE_SPMR_MACS301_peak_6545	chr17	17850042	17850043	TOM1L2	-	17972400	17843510	0	122357	6532	.	1	0	ENSG00000197815	+	17858226	17860041	8183	8183	9998	U	0	0
chr6	166502203	166502840	chr6	166502398	166502598	chr6	166502497	166502498	638	166502498	140.22	160.113	28.2444	156.463	MDA_siCON_ERa_ChIP_merged_vs_NE3_input_trimmoPE_bowtie2_PP_hg38_Q2_sorted_BASE_BLR_q0.05_BAMPE_SPMR_MACS301_peak_14436	chr6	166502497	166502498	RPS6KA2	-	166627251	166409363	0	124753	93134	.	1	0	MIR1913	-	166509433	166509353	6855	6935	6855	D	0	0
chr3	58096714	58097220	chr3	58096926	58097126	chr3	58097025	58097026	507	58097026	281.34	304.922	28.2342	301.044	MDA_siCON_ERa_ChIP_merged_vs_NE3_input_trimmoPE_bowtie2_PP_hg38_Q2_sorted_BASE_BLR_q0.05_BAMPE_SPMR_MACS301_peak_11276	chr3	58097025	58097026	FLNB	+	58008421	58172251	0	88604	75225	.	1	0	FLNB-AS1	-	58170636	58162546	65520	73610	65520	D	0	0
chr4	41262213	41262625	chr4	41262314	41262514	chr4	41262413	41262414	413	41262414	247.19	269.926	28.2212	266.092	MDA_siCON_ERa_ChIP_merged_vs_NE3_input_trimmoPE_bowtie2_PP_hg38_Q2_sorted_BASE_BLR_q0.05_BAMPE_SPMR_MACS301_peak_12145	chr4	41262413	41262414	UCHL1	+	41256927	41268455	0	5486	6041	.	1	0	UCHL1-DT	-	41256727	41220073	5686	5686	42340	U	0	0
chr20	64112107	64112718	chr20	64112318	64112518	chr20	64112417	64112418	612	64112418	224.71	245.979	28.2143	242.18	MDA_siCON_ERa_ChIP_merged_vs_NE3_input_trimmoPE_bowtie2_PP_hg38_Q2_sorted_BASE_BLR_q0.05_BAMPE_SPMR_MACS301_peak_10159	chr20	64112417	64112418	NPBWR2	-	64107565	64103801	4852	4852	8616	U	0	0	ENSG00000286999	-	64101162	64097207	11255	11255	15210	U	0	0
chr3	174414722	174415354	chr3	174414990	174415190	chr3	174415089	174415090	633	174415090	309.21	333.664	28.2006	329.753	MDA_siCON_ERa_ChIP_merged_vs_NE3_input_trimmoPE_bowtie2_PP_hg38_Q2_sorted_BASE_BLR_q0.05_BAMPE_SPMR_MACS301_peak_11751	chr3	174415089	174415090	ENSG00000213169	+	174377243	174378005	37084	37846	37084	D	0	0	.	.	.	.	.	.	.	.	.	.
chr3	195094112	195094627	chr3	195094271	195094471	chr3	195094370	195094371	516	195094371	309.21	333.664	28.2006	329.753	MDA_siCON_ERa_ChIP_merged_vs_NE3_input_trimmoPE_bowtie2_PP_hg38_Q2_sorted_BASE_BLR_q0.05_BAMPE_SPMR_MACS301_peak_11870	chr3	195094370	195094371	XXYLT1	-	195271159	195068283	0	176788	26087	.	1	0	XXYLT1-AS1	+	195094587	195096057	216	216	1686	U	0	1
chr19	5021028	5021459	chr19	5021142	5021342	chr19	5021241	5021242	432	5021242	168.09	188.663	28.1811	184.957	MDA_siCON_ERa_ChIP_merged_vs_NE3_input_trimmoPE_bowtie2_PP_hg38_Q2_sorted_BASE_BLR_q0.05_BAMPE_SPMR_MACS301_peak_7695	chr19	5021241	5021242	KDM4B	+	4969112	5153598	0	52129	132356	.	1	0	UHRF1	+	4910145	4960961	60280	111096	60280	D	0	0
chr7	44278963	44279733	chr7	44279339	44279539	chr7	44279438	44279439	771	44279439	213.03	234.793	28.1588	231.01	MDA_siCON_ERa_ChIP_merged_vs_NE3_input_trimmoPE_bowtie2_PP_hg38_Q2_sorted_BASE_BLR_q0.05_BAMPE_SPMR_MACS301_peak_14759	chr7	44279438	44279439	CAMK2B	-	44325656	44219291	0	46217	60147	.	1	0	YKT6	+	44200977	44214294	65144	78461	65144	D	0	0
chr11	110745404	110745980	chr11	110745645	110745845	chr11	110745744	110745745	577	110745745	127.64	146.329	28.1263	142.71	MDA_siCON_ERa_ChIP_merged_vs_NE3_input_trimmoPE_bowtie2_PP_hg38_Q2_sorted_BASE_BLR_q0.05_BAMPE_SPMR_MACS301_peak_3454	chr11	110745744	110745745	ARHGAP20	-	110712728	110577041	33016	33016	168703	U	0	0	HNRNPA1P60	-	110788976	110788025	42280	43231	42280	D	0	0
chr21	34534458	34535028	chr21	34534637	34534837	chr21	34534736	34534737	571	34534737	223.82	244.472	28.1019	240.675	MDA_siCON_ERa_ChIP_merged_vs_NE3_input_trimmoPE_bowtie2_PP_hg38_Q2_sorted_BASE_BLR_q0.05_BAMPE_SPMR_MACS301_peak_10301	chr21	34534736	34534737	ENSG00000288711	-	34614913	34511148	0	80176	23588	.	1	0	RCAN1	-	34613843	34516483	0	79106	18253	.	1	0
chr5	74441478	74442061	chr5	74441645	74441845	chr5	74441744	74441745	584	74441745	223.82	244.472	28.1019	240.675	MDA_siCON_ERa_ChIP_merged_vs_NE3_input_trimmoPE_bowtie2_PP_hg38_Q2_sorted_BASE_BLR_q0.05_BAMPE_SPMR_MACS301_peak_12957	chr5	74441744	74441745	LINC01331	-	74536824	74111689	0	95079	330055	.	1	0	.	.	.	.	.	.	.	.	.	.
chr5	55961662	55962319	chr5	55961825	55962025	chr5	55961924	55961925	658	55961925	279.54	301.931	28.0545	298.057	MDA_siCON_ERa_ChIP_merged_vs_NE3_input_trimmoPE_bowtie2_PP_hg38_Q2_sorted_BASE_BLR_q0.05_BAMPE_SPMR_MACS301_peak_12850	chr5	55961924	55961925	IL6ST	-	55994963	55935094	0	33038	26830	.	1	0	ENSG00000249236	+	55978247	56111329	16322	16322	149404	U	0	0
chr15	75035922	75036668	chr15	75036305	75036505	chr15	75036404	75036405	747	75036405	231.91	252.389	28.0367	248.58	MDA_siCON_ERa_ChIP_merged_vs_NE3_input_trimmoPE_bowtie2_PP_hg38_Q2_sorted_BASE_BLR_q0.05_BAMPE_SPMR_MACS301_peak_5579	chr15	75036404	75036405	PPCDC	+	75023589	75050726	0	12815	14321	.	1	0	ENSG00000260483	+	75022979	75023256	13148	13425	13148	D	0	0
chr11	72397949	72398712	chr11	72398177	72398377	chr11	72398276	72398277	764	72398277	163.59	182.844	28.0326	179.149	MDA_siCON_ERa_ChIP_merged_vs_NE3_input_trimmoPE_bowtie2_PP_hg38_Q2_sorted_BASE_BLR_q0.05_BAMPE_SPMR_MACS301_peak_3284	chr11	72398276	72398277	CLPB	-	72434531	72285494	0	36254	112782	.	1	0	ENSG00000256403	+	72410715	72412079	12438	12438	13802	U	0	0
chr8	96359678	96360265	chr8	96359835	96360035	chr8	96359934	96359935	588	96359935	335.27	359.444	28.0228	355.504	MDA_siCON_ERa_ChIP_merged_vs_NE3_input_trimmoPE_bowtie2_PP_hg38_Q2_sorted_BASE_BLR_q0.05_BAMPE_SPMR_MACS301_peak_15844	chr8	96359934	96359935	ENSG00000253105	-	96387438	96370799	10864	27503	10864	D	0	0	PTDSS1	+	96261901	96336995	22939	98033	22939	D	0	0
chr1	1079321	1080650	chr1	1079482	1079682	chr1	1079581	1079582	1330	1079582	222.92	242.967	27.9896	239.172	MDA_siCON_ERa_ChIP_merged_vs_NE3_input_trimmoPE_bowtie2_PP_hg38_Q2_sorted_BASE_BLR_q0.05_BAMPE_SPMR_MACS301_peak_15	chr1	1079581	1079582	C1orf159	-	1116089	1081822	2240	36507	2240	D	0	0	RNF223	-	1074306	1070966	5275	5275	8615	U	0	0
chr1	41778334	41778817	chr1	41778461	41778661	chr1	41778560	41778561	484	41778561	217.52	237.859	27.9441	234.071	MDA_siCON_ERa_ChIP_merged_vs_NE3_input_trimmoPE_bowtie2_PP_hg38_Q2_sorted_BASE_BLR_q0.05_BAMPE_SPMR_MACS301_peak_684	chr1	41778560	41778561	HIVEP3	-	41918922	41506364	0	140361	272196	.	1	0	.	.	.	.	.	.	.	.	.	.
chr1	38123322	38124120	chr1	38123701	38123901	chr1	38123800	38123801	799	38123801	196.85	216.072	27.9082	212.318	MDA_siCON_ERa_ChIP_merged_vs_NE3_input_trimmoPE_bowtie2_PP_hg38_Q2_sorted_BASE_BLR_q0.05_BAMPE_SPMR_MACS301_peak_638	chr1	38123800	38123801	MIR3659HG	+	38047424	38119025	4775	76376	4775	D	0	0	LINC02786	-	38140593	38129463	5662	16792	5662	D	0	0
chr14	67461720	67462269	chr14	67461868	67462068	chr14	67461967	67461968	550	67461968	210.33	230.595	27.8934	226.818	MDA_siCON_ERa_ChIP_merged_vs_NE3_input_trimmoPE_bowtie2_PP_hg38_Q2_sorted_BASE_BLR_q0.05_BAMPE_SPMR_MACS301_peak_4792	chr14	67461967	67461968	TMEM229B	-	67533739	67470268	8300	71771	8300	D	0	0	MIR5694	-	67441930	67441854	20037	20037	20113	U	0	0
chr20	47801298	47801835	chr20	47801399	47801599	chr20	47801498	47801499	538	47801499	194.15	214.266	27.879	210.516	MDA_siCON_ERa_ChIP_merged_vs_NE3_input_trimmoPE_bowtie2_PP_hg38_Q2_sorted_BASE_BLR_q0.05_BAMPE_SPMR_MACS301_peak_9965	chr20	47801498	47801499	SULF2	-	47786586	47656911	14912	14912	144587	U	0	0	RNU7-173P	-	47827044	47826968	25469	25545	25469	D	0	0
chr6	12288097	12288683	chr6	12288301	12288501	chr6	12288400	12288401	587	12288401	194.15	214.266	27.879	210.516	MDA_siCON_ERa_ChIP_merged_vs_NE3_input_trimmoPE_bowtie2_PP_hg38_Q2_sorted_BASE_BLR_q0.05_BAMPE_SPMR_MACS301_peak_13653	chr6	12288400	12288401	EDN1	+	12290360	12297194	1959	1959	8793	U	0	0	SUMO2P12	+	12319452	12319592	31051	31051	31191	U	0	0
chr2	158507191	158507797	chr2	158507345	158507545	chr2	158507444	158507445	607	158507445	249.88	270.197	27.8758	266.364	MDA_siCON_ERa_ChIP_merged_vs_NE3_input_trimmoPE_bowtie2_PP_hg38_Q2_sorted_BASE_BLR_q0.05_BAMPE_SPMR_MACS301_peak_9140	chr2	158507444	158507445	PKP4	+	158456951	158681429	0	50493	173984	.	1	0	ENSG00000289488	+	158545073	158546205	37628	37628	38760	U	0	0
chr22	29385452	29386489	chr22	29385668	29385868	chr22	29385767	29385768	1038	29385768	277.75	298.947	27.8747	295.076	MDA_siCON_ERa_ChIP_merged_vs_NE3_input_trimmoPE_bowtie2_PP_hg38_Q2_sorted_BASE_BLR_q0.05_BAMPE_SPMR_MACS301_peak_10620	chr22	29385767	29385768	AP1B1	-	29388570	29327679	0	2802	58088	.	1	0	ENSG00000285697	+	29387908	29417757	2140	2140	31989	U	0	0
chr4	10296532	10297514	chr4	10296734	10296934	chr4	10296833	10296834	983	10296834	264.26	285.737	27.8492	281.882	MDA_siCON_ERa_ChIP_merged_vs_NE3_input_trimmoPE_bowtie2_PP_hg38_Q2_sorted_BASE_BLR_q0.05_BAMPE_SPMR_MACS301_peak_12059	chr4	10296833	10296834	ENSG00000251338	-	10295579	10294462	1254	1254	2371	U	0	0	ENSG00000251278	-	10292708	10292194	4125	4125	4639	U	0	0
chr6	157592380	157592805	chr6	157592515	157592715	chr6	157592614	157592615	426	157592615	144.72	162.793	27.8182	159.138	MDA_siCON_ERa_ChIP_merged_vs_NE3_input_trimmoPE_bowtie2_PP_hg38_Q2_sorted_BASE_BLR_q0.05_BAMPE_SPMR_MACS301_peak_14372	chr6	157592614	157592615	ZDHHC14	+	157381189	157678157	0	211425	85542	.	1	0	MIR3692	+	157529131	157529200	63414	63483	63414	D	0	0
chr11	63872125	63873413	chr11	63872276	63872476	chr11	63872375	63872376	1289	63872376	304.71	326.221	27.7921	322.319	MDA_siCON_ERa_ChIP_merged_vs_NE3_input_trimmoPE_bowtie2_PP_hg38_Q2_sorted_BASE_BLR_q0.05_BAMPE_SPMR_MACS301_peak_3084	chr11	63872375	63872376	MARK2	+	63838927	63911019	0	33448	38643	.	1	0	RNU6-1306P	-	63882685	63882586	10210	10309	10210	D	0	0
chr17	72683901	72684560	chr17	72684110	72684310	chr17	72684209	72684210	660	72684210	248.98	268.702	27.7759	264.871	MDA_siCON_ERa_ChIP_merged_vs_NE3_input_trimmoPE_bowtie2_PP_hg38_Q2_sorted_BASE_BLR_q0.05_BAMPE_SPMR_MACS301_peak_7048	chr17	72684209	72684210	SLC39A11	-	73092688	72645948	0	408478	38261	.	1	0	RN7SKP180	-	72664152	72663822	20057	20057	20387	U	0	0
chr22	32579440	32580442	chr22	32579616	32579816	chr22	32579715	32579716	1003	32579716	443.14	468.649	27.7585	464.604	MDA_siCON_ERa_ChIP_merged_vs_NE3_input_trimmoPE_bowtie2_PP_hg38_Q2_sorted_BASE_BLR_q0.05_BAMPE_SPMR_MACS301_peak_10664	chr22	32579715	32579716	SYN3	-	33058381	32507819	0	478665	71896	.	1	0	SYN3-AS1	+	32583299	32584204	3583	3583	4488	U	0	0
chr9	94782850	94783579	chr9	94783017	94783217	chr9	94783116	94783117	730	94783117	317.3	339.46	27.7416	335.542	MDA_siCON_ERa_ChIP_merged_vs_NE3_input_trimmoPE_bowtie2_PP_hg38_Q2_sorted_BASE_BLR_q0.05_BAMPE_SPMR_MACS301_peak_16569	chr9	94783116	94783117	AOPEP	+	94726698	95087159	0	56418	304042	.	1	0	MIR2278	+	94809961	94810057	26844	26844	26940	U	0	0
chr4	139849223	139849736	chr4	139849371	139849571	chr4	139849470	139849471	514	139849471	357.75	380.155	27.7344	376.193	MDA_siCON_ERa_ChIP_merged_vs_NE3_input_trimmoPE_bowtie2_PP_hg38_Q2_sorted_BASE_BLR_q0.05_BAMPE_SPMR_MACS301_peak_12472	chr4	139849470	139849471	MAML3	-	140154184	139716752	0	304713	132718	.	1	0	RN7SKP253	-	139794433	139794124	55037	55037	55346	U	0	0
chr11	60880881	60881430	chr11	60881078	60881278	chr11	60881177	60881178	550	60881178	359.54	382.292	27.7341	378.328	MDA_siCON_ERa_ChIP_merged_vs_NE3_input_trimmoPE_bowtie2_PP_hg38_Q2_sorted_BASE_BLR_q0.05_BAMPE_SPMR_MACS301_peak_3031	chr11	60881177	60881178	ZP1	+	60867541	60875687	5490	13636	5490	D	0	0	PRPF19	-	60906585	60890546	9368	25407	9368	D	0	0
chr20	49812326	49813004	chr20	49812510	49812710	chr20	49812609	49812610	679	49812610	359.54	382.292	27.7341	378.328	MDA_siCON_ERa_ChIP_merged_vs_NE3_input_trimmoPE_bowtie2_PP_hg38_Q2_sorted_BASE_BLR_q0.05_BAMPE_SPMR_MACS301_peak_10003	chr20	49812609	49812610	SLC9A8	+	49812827	49892242	217	217	79632	U	0	1	ENSG00000237788	+	49829124	49831085	16514	16514	18475	U	0	0
chr10	132764200	132765485	chr10	132764359	132764559	chr10	132764458	132764459	1286	132764459	125.84	143.224	27.7332	139.613	MDA_siCON_ERa_ChIP_merged_vs_NE3_input_trimmoPE_bowtie2_PP_hg38_Q2_sorted_BASE_BLR_q0.05_BAMPE_SPMR_MACS301_peak_2592	chr10	132764458	132764459	INPP5A	+	132537786	132783480	0	226672	19021	.	1	0	NKX6-2	-	132786147	132783180	18721	21688	18721	D	0	0
chr16	20587684	20588139	chr16	20587840	20588040	chr16	20587939	20587940	456	20587940	175.28	194.297	27.7227	190.582	MDA_siCON_ERa_ChIP_merged_vs_NE3_input_trimmoPE_bowtie2_PP_hg38_Q2_sorted_BASE_BLR_q0.05_BAMPE_SPMR_MACS301_peak_6033	chr16	20587939	20587940	ACSM5P1	-	20607107	20586549	0	19167	1390	.	1	0	ENSG00000260201	+	20580998	20586640	1299	6941	1299	D	0	0
chr5	135208467	135208961	chr5	135208616	135208816	chr5	135208715	135208716	495	135208716	188.76	207.3	27.7195	203.561	MDA_siCON_ERa_ChIP_merged_vs_NE3_input_trimmoPE_bowtie2_PP_hg38_Q2_sorted_BASE_BLR_q0.05_BAMPE_SPMR_MACS301_peak_13187	chr5	135208715	135208716	PITX1-AS1	+	135033279	135344685	0	175436	135969	.	1	0	LINC02900	-	135248179	135236233	27517	39463	27517	D	0	0
chr6	35304233	35304772	chr6	35304445	35304645	chr6	35304544	35304545	540	35304545	188.76	207.3	27.7195	203.561	MDA_siCON_ERa_ChIP_merged_vs_NE3_input_trimmoPE_bowtie2_PP_hg38_Q2_sorted_BASE_BLR_q0.05_BAMPE_SPMR_MACS301_peak_13847	chr6	35304544	35304545	DEF6	+	35297817	35321771	0	6727	17226	.	1	0	ZNF76	+	35259734	35295985	8559	44810	8559	D	0	0
chr14	34325794	34326317	chr14	34325960	34326160	chr14	34326059	34326060	524	34326060	155.5	173.726	27.6886	170.049	MDA_siCON_ERa_ChIP_merged_vs_NE3_input_trimmoPE_bowtie2_PP_hg38_Q2_sorted_BASE_BLR_q0.05_BAMPE_SPMR_MACS301_peak_4625	chr14	34326059	34326060	ENSG00000223593	-	34417602	34416686	90626	91542	90626	D	0	0	.	.	.	.	.	.	.	.	.	.
chr14	37650327	37651093	chr14	37650548	37650748	chr14	37650647	37650648	767	37650648	248.08	268.702	27.6761	264.871	MDA_siCON_ERa_ChIP_merged_vs_NE3_input_trimmoPE_bowtie2_PP_hg38_Q2_sorted_BASE_BLR_q0.05_BAMPE_SPMR_MACS301_peak_4646	chr14	37650647	37650648	TTC6	+	37622064	37842463	0	28583	191815	.	1	0	FOXA1	-	37595249	37589551	55398	55398	61096	U	0	0
chr1	155191693	155192238	chr1	155191864	155192064	chr1	155191963	155191964	546	155191964	203.14	222.675	27.6555	218.91	MDA_siCON_ERa_ChIP_merged_vs_NE3_input_trimmoPE_bowtie2_PP_hg38_Q2_sorted_BASE_BLR_q0.05_BAMPE_SPMR_MACS301_peak_1215	chr1	155191963	155191964	MUC1	-	155192868	155186122	0	904	5841	.	1	0	THBS3-AS1	+	155194996	155205495	3032	3032	13531	U	0	0
chr2	137508674	137509228	chr2	137508897	137509097	chr2	137508996	137508997	555	137508997	168.09	187.043	27.651	183.341	MDA_siCON_ERa_ChIP_merged_vs_NE3_input_trimmoPE_bowtie2_PP_hg38_Q2_sorted_BASE_BLR_q0.05_BAMPE_SPMR_MACS301_peak_9080	chr2	137508996	137508997	THSD7B	+	136765544	137677718	0	743452	168721	.	1	0	RNA5SP105	-	137512210	137512097	3100	3213	3100	D	0	0
chr14	105826025	105826687	chr14	105826269	105826469	chr14	105826368	105826369	663	105826369	330.78	352.032	27.6483	348.1	MDA_siCON_ERa_ChIP_merged_vs_NE3_input_trimmoPE_bowtie2_PP_hg38_Q2_sorted_BASE_BLR_q0.05_BAMPE_SPMR_MACS301_peak_5176	chr14	105826368	105826369	IGHD	-	105845677	105836764	10395	19308	10395	D	0	0	IGHM	-	105856218	105851704	25335	29849	25335	D	0	0
chr16	52105511	52105971	chr16	52105635	52105835	chr16	52105734	52105735	461	52105735	127.64	145.132	27.6427	141.517	MDA_siCON_ERa_ChIP_merged_vs_NE3_input_trimmoPE_bowtie2_PP_hg38_Q2_sorted_BASE_BLR_q0.05_BAMPE_SPMR_MACS301_peak_6177	chr16	52105734	52105735	LINC02180	+	52085258	52099067	6667	20476	6667	D	0	0	LINC00919	-	52085109	52083064	20625	20625	22670	U	0	0
chr20	54195026	54195783	chr20	54195402	54195602	chr20	54195501	54195502	758	54195502	413.47	436.916	27.6316	432.899	MDA_siCON_ERa_ChIP_merged_vs_NE3_input_trimmoPE_bowtie2_PP_hg38_Q2_sorted_BASE_BLR_q0.05_BAMPE_SPMR_MACS301_peak_10060	chr20	54195501	54195502	ENSG00000286587	+	54178413	54183129	12372	17088	12372	D	0	0	PFDN4	+	54208086	54219961	12584	12584	24459	U	0	0
chr9	41358589	41359385	chr9	41358813	41359013	chr9	41358912	41358913	797	41358913	192.36	211.245	27.6222	207.499	MDA_siCON_ERa_ChIP_merged_vs_NE3_input_trimmoPE_bowtie2_PP_hg38_Q2_sorted_BASE_BLR_q0.05_BAMPE_SPMR_MACS301_peak_16390	chr9	41358912	41358913	ENSG00000288891	+	41358879	41505187	0	33	146274	.	1	1	CDRT15P6	-	41355538	41340822	3374	3374	18090	U	0	0
chr8	128471715	128472223	chr8	128471865	128472065	chr8	128471964	128471965	509	128471965	255.28	275.48	27.6116	271.639	MDA_siCON_ERa_ChIP_merged_vs_NE3_input_trimmoPE_bowtie2_PP_hg38_Q2_sorted_BASE_BLR_q0.05_BAMPE_SPMR_MACS301_peak_16050	chr8	128471964	128471965	LINC00824	-	128561126	128420711	0	89161	51253	.	1	0	ENSG00000286034	+	128323130	128388636	83328	148834	83328	D	0	0
chr7	88725642	88726259	chr7	88725893	88726093	chr7	88725992	88725993	618	88725993	189.66	207.818	27.5566	204.078	MDA_siCON_ERa_ChIP_merged_vs_NE3_input_trimmoPE_bowtie2_PP_hg38_Q2_sorted_BASE_BLR_q0.05_BAMPE_SPMR_MACS301_peak_14984	chr7	88725992	88725993	ENSG00000233420	+	88420166	88744945	0	305826	18952	.	1	0	ENSG00000227979	+	88749469	88749694	23476	23476	23701	U	0	0
chr16	4976867	4977289	chr16	4976978	4977178	chr16	4977077	4977078	423	4977078	133.93	150.819	27.5527	147.191	MDA_siCON_ERa_ChIP_merged_vs_NE3_input_trimmoPE_bowtie2_PP_hg38_Q2_sorted_BASE_BLR_q0.05_BAMPE_SPMR_MACS301_peak_5940	chr16	4977077	4977078	SEC14L5	+	4958329	5019157	0	18748	42079	.	1	0	ENSG00000267072	+	5010908	5042250	33830	33830	65172	U	0	0
chr1	30029768	30030181	chr1	30029873	30030073	chr1	30029972	30029973	414	30029973	124.94	141.676	27.5367	138.069	MDA_siCON_ERa_ChIP_merged_vs_NE3_input_trimmoPE_bowtie2_PP_hg38_Q2_sorted_BASE_BLR_q0.05_BAMPE_SPMR_MACS301_peak_521	chr1	30029972	30029973	LINC01648	-	30037612	30013951	0	7639	16021	.	1	0	.	.	.	.	.	.	.	.	.	.
chr16	49651980	49652410	chr16	49652111	49652311	chr16	49652210	49652211	431	49652211	124.94	141.676	27.5367	138.069	MDA_siCON_ERa_ChIP_merged_vs_NE3_input_trimmoPE_bowtie2_PP_hg38_Q2_sorted_BASE_BLR_q0.05_BAMPE_SPMR_MACS301_peak_6170	chr16	49652210	49652211	ZNF423	-	49857919	49491274	0	205708	160936	.	1	0	MRPS21P7	+	49708005	49708243	55794	55794	56032	U	0	0
chr17	74964714	74965211	chr17	74964847	74965047	chr17	74964946	74964947	498	74964947	201.34	219.992	27.5027	216.232	MDA_siCON_ERa_ChIP_merged_vs_NE3_input_trimmoPE_bowtie2_PP_hg38_Q2_sorted_BASE_BLR_q0.05_BAMPE_SPMR_MACS301_peak_7078	chr17	74964946	74964947	HID1	-	74972759	74950741	0	7812	14205	.	1	0	HID1-AS1	+	74970703	74975728	5756	5756	10781	U	0	0
chr11	69301609	69302375	chr11	69301813	69302013	chr11	69301912	69301913	767	69301913	2639.05	2708.66	27.5005	2703.66	MDA_siCON_ERa_ChIP_merged_vs_NE3_input_trimmoPE_bowtie2_PP_hg38_Q2_sorted_BASE_BLR_q0.05_BAMPE_SPMR_MACS301_peak_3202	chr11	69301912	69301913	ENSG00000260877	+	69299273	69341677	0	2639	39764	.	1	0	IFITM9P	-	69303807	69303411	1498	1894	1498	D	0	0
chr20	19290848	19291449	chr20	19291038	19291238	chr20	19291137	19291138	602	19291138	328.98	349.077	27.4985	345.148	MDA_siCON_ERa_ChIP_merged_vs_NE3_input_trimmoPE_bowtie2_PP_hg38_Q2_sorted_BASE_BLR_q0.05_BAMPE_SPMR_MACS301_peak_9710	chr20	19291137	19291138	SLC24A3	+	19212641	19722926	0	78496	431788	.	1	0	SLC24A3-AS1	-	19284596	19242301	6541	6541	48836	U	0	0
chr22	24588353	24589030	chr22	24588656	24588856	chr22	24588755	24588756	678	24588756	227.41	246.393	27.4957	242.592	MDA_siCON_ERa_ChIP_merged_vs_NE3_input_trimmoPE_bowtie2_PP_hg38_Q2_sorted_BASE_BLR_q0.05_BAMPE_SPMR_MACS301_peak_10564	chr22	24588755	24588756	ENSG00000286070	+	24556006	24628987	0	32749	40231	.	1	0	LRRC75B	-	24593073	24585634	0	4317	3121	.	1	0
chr4	2886773	2887628	chr4	2887221	2887421	chr4	2887320	2887321	856	2887321	191.46	209.737	27.4938	205.994	MDA_siCON_ERa_ChIP_merged_vs_NE3_input_trimmoPE_bowtie2_PP_hg38_Q2_sorted_BASE_BLR_q0.05_BAMPE_SPMR_MACS301_peak_11959	chr4	2887320	2887321	ADD1	+	2875895	2928523	0	11425	41202	.	1	0	ENSG00000287099	-	2862673	2859982	24647	24647	27338	U	0	0
chr1	208476360	208477187	chr1	208476551	208476751	chr1	208476650	208476651	828	208476651	213.93	231.852	27.4843	228.073	MDA_siCON_ERa_ChIP_merged_vs_NE3_input_trimmoPE_bowtie2_PP_hg38_Q2_sorted_BASE_BLR_q0.05_BAMPE_SPMR_MACS301_peak_1567	chr1	208476650	208476651	.	.	.	.	.	.	.	.	.	.	.	.	.	.	.	.	.	.	.	.
chr1	202335215	202335910	chr1	202335419	202335619	chr1	202335518	202335519	696	202335519	247.19	266.717	27.4606	262.888	MDA_siCON_ERa_ChIP_merged_vs_NE3_input_trimmoPE_bowtie2_PP_hg38_Q2_sorted_BASE_BLR_q0.05_BAMPE_SPMR_MACS301_peak_1481	chr1	202335518	202335519	UBE2T	-	202341936	202331656	0	6417	3862	.	1	0	PPP1R12B	+	202348698	202592702	13179	13179	257183	U	0	0
chr1	207950768	207951264	chr1	207950967	207951167	chr1	207951066	207951067	497	207951067	181.57	199.376	27.4504	195.651	MDA_siCON_ERa_ChIP_merged_vs_NE3_input_trimmoPE_bowtie2_PP_hg38_Q2_sorted_BASE_BLR_q0.05_BAMPE_SPMR_MACS301_peak_1563	chr1	207951066	207951067	LINC02767	+	207959291	207969329	8224	8224	18262	U	0	0	ENSG00000285719	+	207909991	207917088	33978	41075	33978	D	0	0
chrX	16617209	16617874	chrX	16617422	16617622	chrX	16617521	16617522	666	16617522	220.22	239.122	27.4344	235.332	MDA_siCON_ERa_ChIP_merged_vs_NE3_input_trimmoPE_bowtie2_PP_hg38_Q2_sorted_BASE_BLR_q0.05_BAMPE_SPMR_MACS301_peak_17043	chrX	16617521	16617522	CTPS2	-	16712669	16587998	0	95147	29523	.	1	0	MIR548AM	-	16627085	16627011	9489	9563	9489	D	0	0
chr11	117498520	117499134	chr11	117498708	117498908	chr11	117498807	117498808	615	117498808	218.42	236.966	27.4278	233.179	MDA_siCON_ERa_ChIP_merged_vs_NE3_input_trimmoPE_bowtie2_PP_hg38_Q2_sorted_BASE_BLR_q0.05_BAMPE_SPMR_MACS301_peak_3490	chr11	117498807	117498808	DSCAML1	-	117797261	117427772	0	298453	71035	.	1	0	CEP164	+	117327853	117413266	85541	170954	85541	D	0	0
chr7	128108958	128109569	chr7	128109172	128109372	chr7	128109271	128109272	612	128109272	382.91	403.712	27.4224	399.726	MDA_siCON_ERa_ChIP_merged_vs_NE3_input_trimmoPE_bowtie2_PP_hg38_Q2_sorted_BASE_BLR_q0.05_BAMPE_SPMR_MACS301_peak_15201	chr7	128109271	128109272	SND1	+	127652193	128092593	16678	457078	16678	D	0	0	MIR593	+	128081860	128081960	27311	27411	27311	D	0	0
chrX	133268973	133269765	chrX	133269242	133269442	chrX	133269341	133269342	793	133269342	206.74	224.582	27.4188	220.815	MDA_siCON_ERa_ChIP_merged_vs_NE3_input_trimmoPE_bowtie2_PP_hg38_Q2_sorted_BASE_BLR_q0.05_BAMPE_SPMR_MACS301_peak_17322	chrX	133269341	133269342	RNU1-115P	-	133238816	133238656	30525	30525	30685	U	0	0	GPC4	-	133415489	133300102	30760	146147	30760	D	0	0
chrX	43693909	43694494	chrX	43694082	43694282	chrX	43694181	43694182	586	43694182	286.74	305.911	27.4052	302.032	MDA_siCON_ERa_ChIP_merged_vs_NE3_input_trimmoPE_bowtie2_PP_hg38_Q2_sorted_BASE_BLR_q0.05_BAMPE_SPMR_MACS301_peak_17133	chrX	43694181	43694182	MAOA	+	43656298	43746817	0	37883	52635	.	1	0	MAOB	-	43882450	43766609	72427	188268	72427	D	0	0
chr11	1254227	1254715	chr11	1254327	1254527	chr11	1254426	1254427	489	1254427	169.88	186.88	27.3993	183.178	MDA_siCON_ERa_ChIP_merged_vs_NE3_input_trimmoPE_bowtie2_PP_hg38_Q2_sorted_BASE_BLR_q0.05_BAMPE_SPMR_MACS301_peak_2649	chr11	1254426	1254427	MUC5B	+	1223065	1262172	0	31361	7745	.	1	0	MIR6744	+	1256604	1256670	2177	2177	2243	U	0	0
chr8	124464384	124465027	chr8	124464541	124464741	chr8	124464640	124464641	644	124464641	226.51	244.899	27.3874	241.101	MDA_siCON_ERa_ChIP_merged_vs_NE3_input_trimmoPE_bowtie2_PP_hg38_Q2_sorted_BASE_BLR_q0.05_BAMPE_SPMR_MACS301_peak_15999	chr8	124464640	124464641	RNF139-DT	-	124474551	124472807	8166	9910	8166	D	0	0	RNF139	+	124474879	124488618	10238	10238	23977	U	0	0
chr5	178838997	178839663	chr5	178839336	178839536	chr5	178839435	178839436	667	178839436	179.77	197.018	27.3807	193.297	MDA_siCON_ERa_ChIP_merged_vs_NE3_input_trimmoPE_bowtie2_PP_hg38_Q2_sorted_BASE_BLR_q0.05_BAMPE_SPMR_MACS301_peak_13538	chr5	178839435	178839436	ENSG00000253725	+	178840096	178841134	660	660	1698	U	0	1	ENSG00000278441	-	178842235	178842027	2591	2799	2591	D	0	0
chr8	81403987	81404511	chr8	81404167	81404367	chr8	81404266	81404267	525	81404267	190.56	208.232	27.3654	204.491	MDA_siCON_ERa_ChIP_merged_vs_NE3_input_trimmoPE_bowtie2_PP_hg38_Q2_sorted_BASE_BLR_q0.05_BAMPE_SPMR_MACS301_peak_15800	chr8	81404266	81404267	ENSG00000253859	+	81439435	81521818	35168	35168	117551	U	0	0	PMP2	-	81447439	81440325	36058	43172	36058	D	0	0
chr16	80676423	80677140	chr16	80676664	80676864	chr16	80676763	80676764	718	80676764	135.73	152.408	27.3455	148.775	MDA_siCON_ERa_ChIP_merged_vs_NE3_input_trimmoPE_bowtie2_PP_hg38_Q2_sorted_BASE_BLR_q0.05_BAMPE_SPMR_MACS301_peak_6320	chr16	80676763	80676764	CDYL2	-	80804598	80597906	0	127834	78857	.	1	0	ENSG00000260064	-	80628379	80627550	48384	48384	49213	U	0	0
chr15	62967003	62967455	chr15	62967111	62967311	chr15	62967210	62967211	453	62967211	134.83	151.301	27.3285	147.671	MDA_siCON_ERa_ChIP_merged_vs_NE3_input_trimmoPE_bowtie2_PP_hg38_Q2_sorted_BASE_BLR_q0.05_BAMPE_SPMR_MACS301_peak_5388	chr15	62967210	62967211	ENSG00000259394	+	62953172	62954124	13086	14038	13086	D	0	0	ENSG00000259727	+	62895811	62899543	67667	71399	67667	D	0	0
chr4	169305376	169306038	chr4	169305610	169305810	chr4	169305709	169305710	663	169305710	354.15	374.918	27.3192	370.962	MDA_siCON_ERa_ChIP_merged_vs_NE3_input_trimmoPE_bowtie2_PP_hg38_Q2_sorted_BASE_BLR_q0.05_BAMPE_SPMR_MACS301_peak_12574	chr4	169305709	169305710	SH3RF1	-	169270956	169094258	34753	34753	211451	U	0	0	ENSG00000289249	-	169345386	169345006	39296	39676	39296	D	0	0
chr1	41046353	41046886	chr1	41046500	41046700	chr1	41046599	41046600	534	41046600	217.52	235.47	27.3154	231.686	MDA_siCON_ERa_ChIP_merged_vs_NE3_input_trimmoPE_bowtie2_PP_hg38_Q2_sorted_BASE_BLR_q0.05_BAMPE_SPMR_MACS301_peak_665	chr1	41046599	41046600	SCMH1	-	41160898	41027201	0	114298	19398	.	1	0	SLFNL1-AS1	+	41014589	41043890	2709	32010	2709	D	0	0
chr11	131897224	131897722	chr11	131897364	131897564	chr11	131897463	131897464	499	131897464	217.52	235.47	27.3154	231.686	MDA_siCON_ERa_ChIP_merged_vs_NE3_input_trimmoPE_bowtie2_PP_hg38_Q2_sorted_BASE_BLR_q0.05_BAMPE_SPMR_MACS301_peak_3561	chr11	131897463	131897464	ENSG00000238117	-	131897108	131877679	355	355	19784	U	0	1	NTM	+	131911002	132336822	13538	13538	439358	U	0	0
chr4	108714806	108715575	chr4	108714975	108715175	chr4	108715074	108715075	770	108715075	272.35	291.358	27.3022	287.497	MDA_siCON_ERa_ChIP_merged_vs_NE3_input_trimmoPE_bowtie2_PP_hg38_Q2_sorted_BASE_BLR_q0.05_BAMPE_SPMR_MACS301_peak_12387	chr4	108715074	108715075	ETNPPL	-	108763053	108742052	26977	47978	26977	D	0	0	ENSG00000286136	+	108669948	108678874	36200	45126	36200	D	0	0
chr1	27644945	27645482	chr1	27645060	27645260	chr1	27645159	27645160	538	27645160	172.58	189.755	27.2986	186.048	MDA_siCON_ERa_ChIP_merged_vs_NE3_input_trimmoPE_bowtie2_PP_hg38_Q2_sorted_BASE_BLR_q0.05_BAMPE_SPMR_MACS301_peak_502	chr1	27645159	27645160	ENSG00000235912	+	27649418	27649610	4258	4258	4450	U	0	0	FGR	-	27635185	27612063	9974	9974	33096	U	0	0
chr10	111107774	111108295	chr10	111107910	111108110	chr10	111108009	111108010	522	111108010	172.58	189.755	27.2986	186.048	MDA_siCON_ERa_ChIP_merged_vs_NE3_input_trimmoPE_bowtie2_PP_hg38_Q2_sorted_BASE_BLR_q0.05_BAMPE_SPMR_MACS301_peak_2459	chr10	111108009	111108010	ENSG00000213247	+	111104955	111105248	2761	3054	2761	D	0	0	ADRA2A	+	111077028	111080907	27102	30981	27102	D	0	0
chr17	82113825	82114481	chr17	82114124	82114324	chr17	82114223	82114224	657	82114224	185.16	203.104	27.2914	199.372	MDA_siCON_ERa_ChIP_merged_vs_NE3_input_trimmoPE_bowtie2_PP_hg38_Q2_sorted_BASE_BLR_q0.05_BAMPE_SPMR_MACS301_peak_7213	chr17	82114223	82114224	FASN	-	82098236	82078337	15987	15987	35886	U	0	0	ENSG00000265678	+	82153429	82154815	39205	39205	40591	U	0	0
chr2	231706075	231706944	chr2	231706302	231706502	chr2	231706401	231706402	870	231706402	325.39	345.142	27.2881	341.218	MDA_siCON_ERa_ChIP_merged_vs_NE3_input_trimmoPE_bowtie2_PP_hg38_Q2_sorted_BASE_BLR_q0.05_BAMPE_SPMR_MACS301_peak_9492	chr2	231706401	231706402	ENSG00000289018	-	231707035	231705829	0	633	572	.	1	0	PTMA	+	231708515	231713536	2113	2113	7134	U	0	0
chr5	6742840	6743331	chr5	6742985	6743185	chr5	6743084	6743085	492	6743085	156.4	173.545	27.2603	169.868	MDA_siCON_ERa_ChIP_merged_vs_NE3_input_trimmoPE_bowtie2_PP_hg38_Q2_sorted_BASE_BLR_q0.05_BAMPE_SPMR_MACS301_peak_12686	chr5	6743084	6743085	TENT4A	+	6714788	6755030	0	28296	11945	.	1	0	LINC02236	+	6765914	6828314	22829	22829	85229	U	0	0
chr9	115202979	115203571	chr9	115203186	115203386	chr9	115203285	115203286	593	115203286	271.45	290.031	27.2455	286.172	MDA_siCON_ERa_ChIP_merged_vs_NE3_input_trimmoPE_bowtie2_PP_hg38_Q2_sorted_BASE_BLR_q0.05_BAMPE_SPMR_MACS301_peak_16692	chr9	115203285	115203286	DELEC1	+	114969583	115240989	0	233702	37703	.	1	0	ENSG00000234692	-	115254251	115252537	49251	50965	49251	D	0	0
chr6	53464726	53466101	chr6	53465028	53465228	chr6	53465127	53465128	1376	53465128	325.39	344.653	27.1989	340.729	MDA_siCON_ERa_ChIP_merged_vs_NE3_input_trimmoPE_bowtie2_PP_hg38_Q2_sorted_BASE_BLR_q0.05_BAMPE_SPMR_MACS301_peak_14040	chr6	53465127	53465128	GCLC	-	53545101	53497340	32212	79973	32212	D	0	0	ENSG00000249379	+	53503117	53507660	37989	37989	42532	U	0	0
chr9	123008001	123008531	chr9	123008102	123008302	chr9	123008201	123008202	531	123008202	325.39	344.653	27.1989	340.729	MDA_siCON_ERa_ChIP_merged_vs_NE3_input_trimmoPE_bowtie2_PP_hg38_Q2_sorted_BASE_BLR_q0.05_BAMPE_SPMR_MACS301_peak_16743	chr9	123008201	123008202	RABGAP1	+	122941019	123104866	0	67182	96664	.	1	0	ENSG00000213216	-	123029753	123029372	21170	21551	21170	D	0	0
chr14	88687855	88688436	chr14	88688047	88688247	chr14	88688146	88688147	582	88688147	185.16	202.778	27.1943	199.046	MDA_siCON_ERa_ChIP_merged_vs_NE3_input_trimmoPE_bowtie2_PP_hg38_Q2_sorted_BASE_BLR_q0.05_BAMPE_SPMR_MACS301_peak_4927	chr14	88688146	88688147	EML5	-	88792953	88612430	0	104806	75716	.	1	0	ZC3H14	+	88563036	88627596	60550	125110	60550	D	0	0
chr5	145629131	145629613	chr5	145629264	145629464	chr5	145629363	145629364	483	145629364	197.75	214.637	27.1941	210.886	MDA_siCON_ERa_ChIP_merged_vs_NE3_input_trimmoPE_bowtie2_PP_hg38_Q2_sorted_BASE_BLR_q0.05_BAMPE_SPMR_MACS301_peak_13291	chr5	145629363	145629364	PRELID2	-	145796531	145703903	74539	167167	74539	D	0	0	ENSG00000249363	-	145729349	145728359	98995	99985	98995	D	0	0
chr19	1870929	1871709	chr19	1871325	1871525	chr19	1871424	1871425	781	1871425	352.35	371.977	27.1809	368.024	MDA_siCON_ERa_ChIP_merged_vs_NE3_input_trimmoPE_bowtie2_PP_hg38_Q2_sorted_BASE_BLR_q0.05_BAMPE_SPMR_MACS301_peak_7607	chr19	1871424	1871425	ENSG00000261526	-	1876169	1874870	3445	4744	3445	D	0	0	ENSG00000267232	+	1875015	1875992	3590	3590	4567	U	0	0
chr3	10482315	10482783	chr3	10482488	10482688	chr3	10482587	10482588	469	10482588	151.91	167.976	27.1696	164.311	MDA_siCON_ERa_ChIP_merged_vs_NE3_input_trimmoPE_bowtie2_PP_hg38_Q2_sorted_BASE_BLR_q0.05_BAMPE_SPMR_MACS301_peak_11018	chr3	10482587	10482588	ATP2B2	-	10708007	10328007	0	225419	154580	.	1	0	ATP2B2-IT1	-	10570375	10566254	83666	87787	83666	D	0	0
chr16	1323724	1324235	chr16	1323881	1324081	chr16	1323980	1323981	512	1323981	136.63	152.974	27.1578	149.34	MDA_siCON_ERa_ChIP_merged_vs_NE3_input_trimmoPE_bowtie2_PP_hg38_Q2_sorted_BASE_BLR_q0.05_BAMPE_SPMR_MACS301_peak_5842	chr16	1323980	1323981	UBE2I	+	1308879	1327018	0	15101	3037	.	1	0	ENSG00000261505	-	1322845	1317890	1135	1135	6090	U	0	0
chr11	103552516	103552957	chr11	103552618	103552818	chr11	103552717	103552718	442	103552718	123.14	140.133	27.1436	136.529	MDA_siCON_ERa_ChIP_merged_vs_NE3_input_trimmoPE_bowtie2_PP_hg38_Q2_sorted_BASE_BLR_q0.05_BAMPE_SPMR_MACS301_peak_3450	chr11	103552717	103552718	DYNC2H1	+	103109425	103479863	72854	443292	72854	D	0	0	.	.	.	.	.	.	.	.	.	.
chr11	106461105	106461596	chr11	106461202	106461402	chr11	106461301	106461302	492	106461302	123.14	140.133	27.1436	136.529	MDA_siCON_ERa_ChIP_merged_vs_NE3_input_trimmoPE_bowtie2_PP_hg38_Q2_sorted_BASE_BLR_q0.05_BAMPE_SPMR_MACS301_peak_3451	chr11	106461301	106461302	ENSG00000287802	+	106465984	106469296	4682	4682	7994	U	0	0	.	.	.	.	.	.	.	.	.	.
chr21	31492430	31492900	chr21	31492604	31492804	chr21	31492703	31492704	471	31492704	161.79	178.015	27.1324	174.329	MDA_siCON_ERa_ChIP_merged_vs_NE3_input_trimmoPE_bowtie2_PP_hg38_Q2_sorted_BASE_BLR_q0.05_BAMPE_SPMR_MACS301_peak_10271	chr21	31492703	31492704	TIAM1	-	31558977	31118415	0	66273	374288	.	1	0	ENSG00000237325	+	31452465	31453223	39480	40238	39480	D	0	0
chr19	11737855	11738759	chr19	11738012	11738212	chr19	11738111	11738112	905	11738112	324.49	343.181	27.124	339.259	MDA_siCON_ERa_ChIP_merged_vs_NE3_input_trimmoPE_bowtie2_PP_hg38_Q2_sorted_BASE_BLR_q0.05_BAMPE_SPMR_MACS301_peak_7786	chr19	11738111	11738112	ZNF823	-	11738946	11721264	0	834	16847	.	1	0	ENSG00000266922	-	11730783	11725960	7328	7328	12151	U	0	0
chr9	9239144	9239792	chr9	9239314	9239514	chr9	9239413	9239414	649	9239414	138.42	154.995	27.1215	151.357	MDA_siCON_ERa_ChIP_merged_vs_NE3_input_trimmoPE_bowtie2_PP_hg38_Q2_sorted_BASE_BLR_q0.05_BAMPE_SPMR_MACS301_peak_16270	chr9	9239413	9239414	PTPRD	-	10613002	8314245	0	1373588	925168	.	1	0	.	.	.	.	.	.	.	.	.	.
chr7	130894194	130894615	chr7	130894291	130894491	chr7	130894390	130894391	422	130894391	276.85	294.197	27.092	290.332	MDA_siCON_ERa_ChIP_merged_vs_NE3_input_trimmoPE_bowtie2_PP_hg38_Q2_sorted_BASE_BLR_q0.05_BAMPE_SPMR_MACS301_peak_15224	chr7	130894390	130894391	ENSG00000285106	-	131107928	130791263	0	213537	103127	.	1	0	LINC00513	+	130853731	130930680	0	40659	36289	.	1	0
chr1	10673763	10674368	chr1	10674020	10674220	chr1	10674119	10674120	606	10674120	269.66	287.072	27.0657	283.216	MDA_siCON_ERa_ChIP_merged_vs_NE3_input_trimmoPE_bowtie2_PP_hg38_Q2_sorted_BASE_BLR_q0.05_BAMPE_SPMR_MACS301_peak_178	chr1	10674119	10674120	CASZ1	-	10796646	10636603	0	122526	37516	.	1	0	ENSG00000272078	+	10639240	10654333	19786	34879	19786	D	0	0
chr4	74474894	74475636	chr4	74475082	74475282	chr4	74475181	74475182	743	74475182	269.66	287.072	27.0657	283.216	MDA_siCON_ERa_ChIP_merged_vs_NE3_input_trimmoPE_bowtie2_PP_hg38_Q2_sorted_BASE_BLR_q0.05_BAMPE_SPMR_MACS301_peak_12247	chr4	74475181	74475182	AREG	+	74445135	74455005	20176	30046	20176	D	0	0	ENSG00000250532	-	74440457	74418916	34724	34724	56265	U	0	0
chr5	59380224	59381274	chr5	59380432	59380632	chr5	59380531	59380532	1051	59380532	230.11	247.703	27.0278	243.901	MDA_siCON_ERa_ChIP_merged_vs_NE3_input_trimmoPE_bowtie2_PP_hg38_Q2_sorted_BASE_BLR_q0.05_BAMPE_SPMR_MACS301_peak_12890	chr5	59380531	59380532	PDE4D	-	59768645	58973687	0	388113	406844	.	1	0	ENSG00000276214	+	59314109	59314800	65731	66422	65731	D	0	0
chr6	85593395	85594202	chr6	85593665	85593865	chr6	85593764	85593765	808	85593765	458.42	478.403	27.0245	474.349	MDA_siCON_ERa_ChIP_merged_vs_NE3_input_trimmoPE_bowtie2_PP_hg38_Q2_sorted_BASE_BLR_q0.05_BAMPE_SPMR_MACS301_peak_14098	chr6	85593764	85593765	ENSG00000271793	-	85642978	85504775	0	49213	88989	.	1	0	SNX14	-	85593877	85504775	0	112	88989	.	1	0
chr11	44306953	44307597	chr11	44307211	44307411	chr11	44307310	44307311	645	44307311	133.93	149.348	26.986	145.722	MDA_siCON_ERa_ChIP_merged_vs_NE3_input_trimmoPE_bowtie2_PP_hg38_Q2_sorted_BASE_BLR_q0.05_BAMPE_SPMR_MACS301_peak_2977	chr11	44307310	44307311	ALX4	-	44310139	44260439	0	2828	46871	.	1	0	EXT2	+	44095677	44251962	55348	211633	55348	D	0	0
chr18	25111547	25112138	chr18	25111703	25111903	chr18	25111802	25111803	592	25111803	179.77	195.713	26.9825	191.994	MDA_siCON_ERa_ChIP_merged_vs_NE3_input_trimmoPE_bowtie2_PP_hg38_Q2_sorted_BASE_BLR_q0.05_BAMPE_SPMR_MACS301_peak_7319	chr18	25111802	25111803	ZNF521	-	25352166	25061923	0	240363	49879	.	1	0	ENSG00000265552	+	25055599	25056760	55042	56203	55042	D	0	0
chr4	78723911	78724490	chr4	78724126	78724326	chr4	78724225	78724226	580	78724226	187.86	203.73	26.9802	199.997	MDA_siCON_ERa_ChIP_merged_vs_NE3_input_trimmoPE_bowtie2_PP_hg38_Q2_sorted_BASE_BLR_q0.05_BAMPE_SPMR_MACS301_peak_12277	chr4	78724225	78724226	ENSG00000287632	-	78691671	78669689	32554	32554	54536	U	0	0	LINC01094	+	78638779	78682694	41531	85446	41531	D	0	0
chr5	61801137	61801696	chr5	61801306	61801506	chr5	61801405	61801406	560	61801406	268.76	285.595	26.9758	281.741	MDA_siCON_ERa_ChIP_merged_vs_NE3_input_trimmoPE_bowtie2_PP_hg38_Q2_sorted_BASE_BLR_q0.05_BAMPE_SPMR_MACS301_peak_12904	chr5	61801405	61801406	ENSG00000249878	-	61833024	61831946	30540	31618	30540	D	0	0	C5orf64-AS1	-	61735715	61732790	65690	65690	68615	U	0	0
chr15	62845356	62845923	chr15	62845505	62845705	chr15	62845604	62845605	568	62845605	295.72	312.914	26.9749	309.026	MDA_siCON_ERa_ChIP_merged_vs_NE3_input_trimmoPE_bowtie2_PP_hg38_Q2_sorted_BASE_BLR_q0.05_BAMPE_SPMR_MACS301_peak_5385	chr15	62845604	62845605	ENSG00000259370	-	62884034	62842888	0	38429	2716	.	1	0	TLN2	+	62390549	62844631	973	455055	973	D	0	0
chr4	96701821	96702380	chr4	96702002	96702202	chr4	96702101	96702102	560	96702102	295.72	312.914	26.9749	309.026	MDA_siCON_ERa_ChIP_merged_vs_NE3_input_trimmoPE_bowtie2_PP_hg38_Q2_sorted_BASE_BLR_q0.05_BAMPE_SPMR_MACS301_peak_12331	chr4	96702101	96702102	LINC02267	+	96310731	96818864	0	391370	116762	.	1	0	.	.	.	.	.	.	.	.	.	.
chr17	36730961	36731495	chr17	36731101	36731301	chr17	36731200	36731201	535	36731201	242.69	259.288	26.9633	255.469	MDA_siCON_ERa_ChIP_merged_vs_NE3_input_trimmoPE_bowtie2_PP_hg38_Q2_sorted_BASE_BLR_q0.05_BAMPE_SPMR_MACS301_peak_6680	chr17	36731200	36731201	ENSG00000275613	+	36722502	36726295	4905	8698	4905	D	0	0	ENSG00000276508	+	36684753	36685129	46071	46447	46071	D	0	0
chr17	17579839	17580288	chr17	17579957	17580157	chr17	17580056	17580057	450	17580057	122.24	138.592	26.9471	134.992	MDA_siCON_ERa_ChIP_merged_vs_NE3_input_trimmoPE_bowtie2_PP_hg38_Q2_sorted_BASE_BLR_q0.05_BAMPE_SPMR_MACS301_peak_6533	chr17	17580056	17580057	PEMT	-	17591708	17505562	0	11651	74494	.	1	0	RNU6-468P	+	17578630	17578739	1317	1426	1317	D	0	0
chr1	26948036	26948621	chr1	26948201	26948401	chr1	26948300	26948301	586	26948301	210.33	227.052	26.9406	223.281	MDA_siCON_ERa_ChIP_merged_vs_NE3_input_trimmoPE_bowtie2_PP_hg38_Q2_sorted_BASE_BLR_q0.05_BAMPE_SPMR_MACS301_peak_484	chr1	26948300	26948301	KDF1	-	26960468	26949561	1260	12167	1260	D	0	0	NUDC	+	26921742	26946871	1429	26558	1429	D	0	0
chr2	237496326	237496900	chr2	237496500	237496700	chr2	237496599	237496600	575	237496600	222.02	239.254	26.9254	235.464	MDA_siCON_ERa_ChIP_merged_vs_NE3_input_trimmoPE_bowtie2_PP_hg38_Q2_sorted_BASE_BLR_q0.05_BAMPE_SPMR_MACS301_peak_9560	chr2	237496599	237496600	MLPH	+	237487250	237555322	0	9349	58722	.	1	0	ENSG00000289261	-	237487137	237485693	9462	9462	10906	U	0	0
chr7	26363513	26364302	chr7	26363845	26364045	chr7	26363944	26363945	790	26363945	412.58	430.918	26.9066	426.906	MDA_siCON_ERa_ChIP_merged_vs_NE3_input_trimmoPE_bowtie2_PP_hg38_Q2_sorted_BASE_BLR_q0.05_BAMPE_SPMR_MACS301_peak_14642	chr7	26363944	26363945	SNX10	+	26291861	26374383	0	72083	10438	.	1	0	ENSG00000225792	-	26376237	26371145	7200	12292	7200	D	0	0
chr1	39142719	39143387	chr1	39142925	39143125	chr1	39143024	39143025	669	39143025	348.76	366.11	26.9044	362.163	MDA_siCON_ERa_ChIP_merged_vs_NE3_input_trimmoPE_bowtie2_PP_hg38_Q2_sorted_BASE_BLR_q0.05_BAMPE_SPMR_MACS301_peak_645	chr1	39143024	39143025	MACF1	+	39084061	39487177	0	58963	344152	.	1	0	RNA5SP44	-	39154296	39154163	11138	11271	11138	D	0	0
chr5	32506002	32506538	chr5	32506185	32506385	chr5	32506284	32506285	537	32506285	267.86	284.119	26.886	280.267	MDA_siCON_ERa_ChIP_merged_vs_NE3_input_trimmoPE_bowtie2_PP_hg38_Q2_sorted_BASE_BLR_q0.05_BAMPE_SPMR_MACS301_peak_12758	chr5	32506284	32506285	ENSG00000249142	+	32522757	32523865	16472	16472	17580	U	0	0	SUB1	+	32531632	32601323	25347	25347	95038	U	0	0
chr11	1387800	1388334	chr11	1387979	1388179	chr11	1388078	1388079	535	1388079	536.62	556.089	26.8809	551.973	MDA_siCON_ERa_ChIP_merged_vs_NE3_input_trimmoPE_bowtie2_PP_hg38_Q2_sorted_BASE_BLR_q0.05_BAMPE_SPMR_MACS301_peak_2655	chr11	1388078	1388079	BRSK2	+	1389933	1462689	1854	1854	74610	U	0	0	LINC02689	+	1350358	1364286	23792	37720	23792	D	0	0
chrX	9269145	9269650	chrX	9269306	9269506	chrX	9269405	9269406	506	9269406	169.88	185.236	26.8745	181.536	MDA_siCON_ERa_ChIP_merged_vs_NE3_input_trimmoPE_bowtie2_PP_hg38_Q2_sorted_BASE_BLR_q0.05_BAMPE_SPMR_MACS301_peak_17025	chrX	9269405	9269406	FAM9B	-	9295682	9025076	0	26276	244329	.	1	0	ENSG00000228543	+	9249919	9275206	0	19486	5800	.	1	0
chr11	62447172	62447847	chr11	62447421	62447621	chr11	62447520	62447521	676	62447521	455.72	474.033	26.8659	469.982	MDA_siCON_ERa_ChIP_merged_vs_NE3_input_trimmoPE_bowtie2_PP_hg38_Q2_sorted_BASE_BLR_q0.05_BAMPE_SPMR_MACS301_peak_3064	chr11	62447520	62447521	AHNAK	-	62546796	62433545	0	99275	13975	.	1	0	ENSG00000255446	-	62426724	62421844	20796	20796	25676	U	0	0
chr1	208068957	208069699	chr1	208069300	208069500	chr1	208069399	208069400	743	208069400	186.96	202.234	26.8518	198.504	MDA_siCON_ERa_ChIP_merged_vs_NE3_input_trimmoPE_bowtie2_PP_hg38_Q2_sorted_BASE_BLR_q0.05_BAMPE_SPMR_MACS301_peak_1564	chr1	208069399	208069400	PLXNA2	-	208244384	208022241	0	174984	47158	.	1	0	ENSG00000287220	+	208106101	208107655	36701	36701	38255	U	0	0
chr6	31149843	31150483	chr6	31149999	31150199	chr6	31150098	31150099	641	31150099	186.96	202.234	26.8518	198.504	MDA_siCON_ERa_ChIP_merged_vs_NE3_input_trimmoPE_bowtie2_PP_hg38_Q2_sorted_BASE_BLR_q0.05_BAMPE_SPMR_MACS301_peak_13782	chr6	31150098	31150099	CCHCR1	-	31158238	31142438	0	8139	7660	.	1	0	TCF19	+	31158546	31164215	8447	8447	14116	U	0	0
chr3	8456346	8457256	chr3	8456911	8457111	chr3	8457010	8457011	911	8457011	347.86	364.646	26.8352	360.701	MDA_siCON_ERa_ChIP_merged_vs_NE3_input_trimmoPE_bowtie2_PP_hg38_Q2_sorted_BASE_BLR_q0.05_BAMPE_SPMR_MACS301_peak_11002	chr3	8457010	8457011	LMCD1-AS1	-	8501672	7951262	0	44661	505748	.	1	0	LMCD1	+	8501822	8574668	44811	44811	117657	U	0	0
chr17	4575728	4576230	chr17	4575904	4576104	chr17	4576003	4576004	503	4576004	266.96	282.645	26.7961	278.795	MDA_siCON_ERa_ChIP_merged_vs_NE3_input_trimmoPE_bowtie2_PP_hg38_Q2_sorted_BASE_BLR_q0.05_BAMPE_SPMR_MACS301_peak_6463	chr17	4576003	4576004	TXNP4	+	4572205	4572515	3488	3798	3488	D	0	0	ENSG00000262921	+	4565751	4571760	4243	10252	4243	D	0	0
chr4	122908062	122908619	chr4	122908219	122908419	chr4	122908318	122908319	558	122908319	240.89	256.328	26.7644	252.514	MDA_siCON_ERa_ChIP_merged_vs_NE3_input_trimmoPE_bowtie2_PP_hg38_Q2_sorted_BASE_BLR_q0.05_BAMPE_SPMR_MACS301_peak_12420	chr4	122908318	122908319	NUDT6	-	122922597	122892576	0	14278	15742	.	1	0	FGF2	+	122826830	122898236	10082	81488	10082	D	0	0
chr12	31773380	31773854	chr12	31773520	31773720	chr12	31773619	31773620	475	31773620	148.31	164.099	26.7624	160.442	MDA_siCON_ERa_ChIP_merged_vs_NE3_input_trimmoPE_bowtie2_PP_hg38_Q2_sorted_BASE_BLR_q0.05_BAMPE_SPMR_MACS301_peak_3744	chr12	31773619	31773620	H3-5	-	31792298	31791184	17564	18678	17564	D	0	0	IFITM3P2	+	31754719	31755121	18498	18900	18498	D	0	0
chr10	23056062	23056557	chr10	23056211	23056411	chr10	23056310	23056311	496	23056311	213.03	229.509	26.7537	225.733	MDA_siCON_ERa_ChIP_merged_vs_NE3_input_trimmoPE_bowtie2_PP_hg38_Q2_sorted_BASE_BLR_q0.05_BAMPE_SPMR_MACS301_peak_1940	chr10	23056310	23056311	ENSG00000286924	-	23095189	22965065	0	38878	91245	.	1	0	ARMC3	+	22928052	23038523	17787	128258	17787	D	0	0
chr10	29812139	29812701	chr10	29812252	29812452	chr10	29812351	29812352	563	29812352	121.35	137.055	26.7506	133.459	MDA_siCON_ERa_ChIP_merged_vs_NE3_input_trimmoPE_bowtie2_PP_hg38_Q2_sorted_BASE_BLR_q0.05_BAMPE_SPMR_MACS301_peak_1982	chr10	29812351	29812352	ENSG00000289386	-	29843263	29842001	29649	30911	29649	D	0	0	ENSG00000237936	-	29891467	29891031	78679	79115	78679	D	0	0
chr22	47038315	47038856	chr22	47038502	47038702	chr22	47038601	47038602	542	47038602	121.35	137.055	26.7506	133.459	MDA_siCON_ERa_ChIP_merged_vs_NE3_input_trimmoPE_bowtie2_PP_hg38_Q2_sorted_BASE_BLR_q0.05_BAMPE_SPMR_MACS301_peak_10904	chr22	47038601	47038602	TBC1D22A	+	46762649	47175693	0	275952	137091	.	1	0	ENSG00000278881	-	47117217	47115837	77235	78615	77235	D	0	0
chr1	112713389	112713974	chr1	112713627	112713827	chr1	112713726	112713727	586	112713727	319.99	335.842	26.7494	331.929	MDA_siCON_ERa_ChIP_merged_vs_NE3_input_trimmoPE_bowtie2_PP_hg38_Q2_sorted_BASE_BLR_q0.05_BAMPE_SPMR_MACS301_peak_1085	chr1	112713726	112713727	PPM1J	-	112715332	112709997	0	1605	3729	.	1	0	PPM1J-DT	+	112715671	112717796	1944	1944	4069	U	0	0
chr16	85474973	85475662	chr16	85475347	85475547	chr16	85475446	85475447	690	85475447	186.06	202.234	26.7234	198.504	MDA_siCON_ERa_ChIP_merged_vs_NE3_input_trimmoPE_bowtie2_PP_hg38_Q2_sorted_BASE_BLR_q0.05_BAMPE_SPMR_MACS301_peak_6358	chr16	85475446	85475447	ENSG00000278716	+	85489812	85490831	14365	14365	15384	U	0	0	.	.	.	.	.	.	.	.	.	.
chr3	48418788	48419668	chr3	48419128	48419328	chr3	48419227	48419228	881	48419228	453.02	471.124	26.7073	467.076	MDA_siCON_ERa_ChIP_merged_vs_NE3_input_trimmoPE_bowtie2_PP_hg38_Q2_sorted_BASE_BLR_q0.05_BAMPE_SPMR_MACS301_peak_11192	chr3	48419227	48419228	PLXNB1	-	48430086	48403853	0	10858	15374	.	1	0	CCDC51	-	48440119	48432172	12944	20891	12944	D	0	0
chr19	15593698	15594305	chr19	15593934	15594134	chr19	15594033	15594034	608	15594034	220.22	235.973	26.63	232.188	MDA_siCON_ERa_ChIP_merged_vs_NE3_input_trimmoPE_bowtie2_PP_hg38_Q2_sorted_BASE_BLR_q0.05_BAMPE_SPMR_MACS301_peak_7850	chr19	15594033	15594034	CYP4F23P	+	15564073	15584709	9324	29960	9324	D	0	0	ENSG00000267135	-	15611909	15611622	17588	17875	17588	D	0	0
chr20	21536367	21536808	chr20	21536502	21536702	chr20	21536601	21536602	442	21536602	161.79	176.464	26.6221	172.782	MDA_siCON_ERa_ChIP_merged_vs_NE3_input_trimmoPE_bowtie2_PP_hg38_Q2_sorted_BASE_BLR_q0.05_BAMPE_SPMR_MACS301_peak_9739	chr20	21536601	21536602	ENSG00000233492	+	21530121	21535665	936	6480	936	D	0	0	ENSG00000289431	-	21522647	21519135	13954	13954	17466	U	0	0
chr1	172746306	172746885	chr1	172746461	172746661	chr1	172746560	172746561	580	172746561	371.23	387.612	26.5877	383.643	MDA_siCON_ERa_ChIP_merged_vs_NE3_input_trimmoPE_bowtie2_PP_hg38_Q2_sorted_BASE_BLR_q0.05_BAMPE_SPMR_MACS301_peak_1320	chr1	172746560	172746561	SLC25A38P1	+	172748559	172749502	1998	1998	2941	U	0	0	ENSG00000279061	+	172752585	172752924	6024	6024	6363	U	0	0
chr2	215966219	215966729	chr2	215966388	215966588	chr2	215966487	215966488	511	215966488	329.88	345.028	26.5813	341.104	MDA_siCON_ERa_ChIP_merged_vs_NE3_input_trimmoPE_bowtie2_PP_hg38_Q2_sorted_BASE_BLR_q0.05_BAMPE_SPMR_MACS301_peak_9380	chr2	215966487	215966488	MREG	-	216013551	215942583	0	47063	23904	.	1	0	ENSG00000226276	-	215941719	215939307	24768	24768	27180	U	0	0
chr15	101167665	101168642	chr15	101167839	101168039	chr15	101167938	101167939	978	101167939	344.26	360.263	26.5586	356.322	MDA_siCON_ERa_ChIP_merged_vs_NE3_input_trimmoPE_bowtie2_PP_hg38_Q2_sorted_BASE_BLR_q0.05_BAMPE_SPMR_MACS301_peak_5779	chr15	101167938	101167939	ENSG00000259182	+	101169568	101170821	1629	1629	2882	U	0	0	CHSY1	-	101252048	101175726	7787	84109	7787	D	0	0
chr1	61496309	61496921	chr1	61496450	61496650	chr1	61496549	61496550	613	61496550	155.5	170.373	26.5447	166.703	MDA_siCON_ERa_ChIP_merged_vs_NE3_input_trimmoPE_bowtie2_PP_hg38_Q2_sorted_BASE_BLR_q0.05_BAMPE_SPMR_MACS301_peak_847	chr1	61496549	61496550	ENSG00000284808	+	61481086	61533271	0	15463	36721	.	1	0	NFIA	+	61082560	61462788	33761	413989	33761	D	0	0
chr17	30413589	30414089	chr17	30413763	30413963	chr17	30413862	30413863	501	30413863	160	174.109	26.5395	170.431	MDA_siCON_ERa_ChIP_merged_vs_NE3_input_trimmoPE_bowtie2_PP_hg38_Q2_sorted_BASE_BLR_q0.05_BAMPE_SPMR_MACS301_peak_6613	chr17	30413862	30413863	CPD	+	30378926	30469989	0	34936	56126	.	1	0	RNU6-990P	+	30360462	30360566	53296	53400	53296	D	0	0
chr5	230582	231294	chr5	230905	231105	chr5	231004	231005	713	231005	148.31	163.435	26.5307	159.779	MDA_siCON_ERa_ChIP_merged_vs_NE3_input_trimmoPE_bowtie2_PP_hg38_Q2_sorted_BASE_BLR_q0.05_BAMPE_SPMR_MACS301_peak_12639	chr5	231004	231005	ENSG00000286001	+	218297	314955	0	12707	83950	.	1	0	SDHA	+	218319	257082	0	12685	26077	.	1	0
chr14	93032951	93033788	chr14	93033121	93033321	chr14	93033220	93033221	838	93033221	317.3	332.916	26.5247	329.005	MDA_siCON_ERa_ChIP_merged_vs_NE3_input_trimmoPE_bowtie2_PP_hg38_Q2_sorted_BASE_BLR_q0.05_BAMPE_SPMR_MACS301_peak_4969	chr14	93033220	93033221	ITPK1	-	93115925	92936913	0	82704	96307	.	1	0	ITPK1-AS1	+	93067451	93072152	34230	34230	38931	U	0	0
chr1	191427489	191428117	chr1	191427677	191427877	chr1	191427776	191427777	629	191427777	219.32	234.493	26.5218	230.71	MDA_siCON_ERa_ChIP_merged_vs_NE3_input_trimmoPE_bowtie2_PP_hg38_Q2_sorted_BASE_BLR_q0.05_BAMPE_SPMR_MACS301_peak_1425	chr1	191427776	191427777	.	.	.	.	.	.	.	.	.	.	.	.	.	.	.	.	.	.	.	.
chr10	44641972	44642462	chr10	44642131	44642331	chr10	44642230	44642231	491	44642231	219.32	234.493	26.5218	230.71	MDA_siCON_ERa_ChIP_merged_vs_NE3_input_trimmoPE_bowtie2_PP_hg38_Q2_sorted_BASE_BLR_q0.05_BAMPE_SPMR_MACS301_peak_2057	chr10	44642230	44642231	ENSG00000234580	-	44602104	44591207	40126	40126	51023	U	0	0	.	.	.	.	.	.	.	.	.	.
chr16	70390696	70391138	chr16	70390853	70391053	chr16	70390952	70390953	443	70390953	122.24	137.444	26.4838	133.846	MDA_siCON_ERa_ChIP_merged_vs_NE3_input_trimmoPE_bowtie2_PP_hg38_Q2_sorted_BASE_BLR_q0.05_BAMPE_SPMR_MACS301_peak_6268	chr16	70390952	70390953	ST3GAL2	-	70439100	70375976	0	48147	14976	.	1	0	ENSG00000260111	+	70379456	70399502	0	11496	8549	.	1	0
chr9	80938293	80938812	chr9	80938418	80938618	chr9	80938517	80938518	520	80938518	122.24	137.444	26.4838	133.846	MDA_siCON_ERa_ChIP_merged_vs_NE3_input_trimmoPE_bowtie2_PP_hg38_Q2_sorted_BASE_BLR_q0.05_BAMPE_SPMR_MACS301_peak_16446	chr9	80938517	80938518	ENSG00000226798	-	80871295	80869757	67222	67222	68760	U	0	0	.	.	.	.	.	.	.	.	.	.
chr17	28971915	28972515	chr17	28972166	28972366	chr17	28972265	28972266	601	28972266	184.27	199.249	26.4665	195.524	MDA_siCON_ERa_ChIP_merged_vs_NE3_input_trimmoPE_bowtie2_PP_hg38_Q2_sorted_BASE_BLR_q0.05_BAMPE_SPMR_MACS301_peak_6599	chr17	28972265	28972266	PIPOX	+	28950512	29056683	0	21753	84417	.	1	0	SEZ6	-	29006033	28954904	0	33767	17361	.	1	0
chr6	151657971	151658563	chr6	151658176	151658376	chr6	151658275	151658276	593	151658276	422.46	437.96	26.4664	433.942	MDA_siCON_ERa_ChIP_merged_vs_NE3_input_trimmoPE_bowtie2_PP_hg38_Q2_sorted_BASE_BLR_q0.05_BAMPE_SPMR_MACS301_peak_14350	chr6	151658275	151658276	ESR1	+	151690495	152103274	32219	32219	444998	U	0	0	CCDC170	+	151494016	151621193	37082	164259	37082	D	0	0
chr4	94472429	94473163	chr4	94472535	94472735	chr4	94472634	94472635	735	94472635	167.19	182.235	26.4504	178.542	MDA_siCON_ERa_ChIP_merged_vs_NE3_input_trimmoPE_bowtie2_PP_hg38_Q2_sorted_BASE_BLR_q0.05_BAMPE_SPMR_MACS301_peak_12326	chr4	94472634	94472635	PDLIM5	+	94451941	94668223	0	20693	195588	.	1	0	.	.	.	.	.	.	.	.	.	.
chr2	20113856	20114467	chr2	20114047	20114247	chr2	20114146	20114147	612	20114147	342.46	357.347	26.4204	353.409	MDA_siCON_ERa_ChIP_merged_vs_NE3_input_trimmoPE_bowtie2_PP_hg38_Q2_sorted_BASE_BLR_q0.05_BAMPE_SPMR_MACS301_peak_8427	chr2	20114146	20114147	ENSG00000234378	-	20106829	20063855	7317	7317	50291	U	0	0	RPS16P2	-	20156057	20155617	41470	41910	41470	D	0	0
chr1	14925924	14926470	chr1	14926128	14926328	chr1	14926227	14926228	547	14926228	210.33	225.059	26.4166	221.29	MDA_siCON_ERa_ChIP_merged_vs_NE3_input_trimmoPE_bowtie2_PP_hg38_Q2_sorted_BASE_BLR_q0.05_BAMPE_SPMR_MACS301_peak_242	chr1	14926227	14926228	KAZN	+	14598684	15118043	0	327543	191815	.	1	0	.	.	.	.	.	.	.	.	.	.
chr7	158067535	158068097	chr7	158067734	158067934	chr7	158067833	158067834	563	158067834	210.33	225.059	26.4166	221.29	MDA_siCON_ERa_ChIP_merged_vs_NE3_input_trimmoPE_bowtie2_PP_hg38_Q2_sorted_BASE_BLR_q0.05_BAMPE_SPMR_MACS301_peak_15434	chr7	158067833	158067834	PTPRN2	-	158587823	157539055	0	519989	528778	.	1	0	ENSG00000231980	+	158027372	158031128	36705	40461	36705	D	0	0
chr16	651567	652150	chr16	651772	651972	chr16	651871	651872	584	651872	289.43	304.108	26.4029	300.231	MDA_siCON_ERa_ChIP_merged_vs_NE3_input_trimmoPE_bowtie2_PP_hg38_Q2_sorted_BASE_BLR_q0.05_BAMPE_SPMR_MACS301_peak_5813	chr16	651871	651872	WDR90	+	649364	667830	0	2507	15958	.	1	0	ENSG00000228201	-	649200	648472	2671	2671	3399	U	0	0
chr11	34284802	34285372	chr11	34284970	34285170	chr11	34285069	34285070	571	34285070	236.4	250.901	26.3777	247.094	MDA_siCON_ERa_ChIP_merged_vs_NE3_input_trimmoPE_bowtie2_PP_hg38_Q2_sorted_BASE_BLR_q0.05_BAMPE_SPMR_MACS301_peak_2922	chr11	34285069	34285070	ABTB2	-	34358010	34150986	0	72940	134083	.	1	0	MMADHCP2	-	34336003	34335117	50047	50933	50047	D	0	0
chr7	29312284	29312786	chr7	29312426	29312626	chr7	29312525	29312526	503	29312526	232.8	246.66	26.3668	242.859	MDA_siCON_ERa_ChIP_merged_vs_NE3_input_trimmoPE_bowtie2_PP_hg38_Q2_sorted_BASE_BLR_q0.05_BAMPE_SPMR_MACS301_peak_14658	chr7	29312525	29312526	ENSG00000285162	+	29122339	29514667	0	190186	202141	.	1	0	CHN2	+	29194774	29514328	0	117751	201802	.	1	0
chr11	114261826	114262230	chr11	114261935	114262135	chr11	114262034	114262035	405	114262035	119.55	133.992	26.3575	130.403	MDA_siCON_ERa_ChIP_merged_vs_NE3_input_trimmoPE_bowtie2_PP_hg38_Q2_sorted_BASE_BLR_q0.05_BAMPE_SPMR_MACS301_peak_3469	chr11	114262034	114262035	ENSG00000256947	-	114356571	114210615	0	94536	51419	.	1	0	NNMT	+	114257830	114313285	0	4204	51250	.	1	0
chr8	20878958	20879508	chr8	20879197	20879397	chr8	20879296	20879297	551	20879297	119.55	133.992	26.3575	130.403	MDA_siCON_ERa_ChIP_merged_vs_NE3_input_trimmoPE_bowtie2_PP_hg38_Q2_sorted_BASE_BLR_q0.05_BAMPE_SPMR_MACS301_peak_15500	chr8	20879296	20879297	TMEM97P2	-	20934837	20934434	55137	55540	55137	D	0	0	ENSG00000254260	+	20941427	20950175	62130	62130	70878	U	0	0
chr7	100605319	100605992	chr7	100605609	100605809	chr7	100605708	100605709	674	100605709	341.57	355.891	26.3512	351.954	MDA_siCON_ERa_ChIP_merged_vs_NE3_input_trimmoPE_bowtie2_PP_hg38_Q2_sorted_BASE_BLR_q0.05_BAMPE_SPMR_MACS301_peak_15051	chr7	100605708	100605709	PCOLCE	+	100602362	100608175	0	3346	2466	.	1	0	PCOLCE-AS1	-	100604038	100589401	1670	1670	16307	U	0	0
chr14	50018269	50018837	chr14	50018429	50018629	chr14	50018528	50018529	569	50018529	160	173.465	26.3281	169.789	MDA_siCON_ERa_ChIP_merged_vs_NE3_input_trimmoPE_bowtie2_PP_hg38_Q2_sorted_BASE_BLR_q0.05_BAMPE_SPMR_MACS301_peak_4690	chr14	50018528	50018529	LINC01588	-	49993121	49990943	25407	25407	27585	U	0	0	PDLIM1P1	+	50050367	50051336	31838	31838	32807	U	0	0
chr2	65021099	65021555	chr2	65021236	65021436	chr2	65021335	65021336	457	65021336	160	173.465	26.3281	169.789	MDA_siCON_ERa_ChIP_merged_vs_NE3_input_trimmoPE_bowtie2_PP_hg38_Q2_sorted_BASE_BLR_q0.05_BAMPE_SPMR_MACS301_peak_8705	chr2	65021335	65021336	LINC02245	-	65056168	64902304	0	34832	119031	.	1	0	SLC1A4	+	64989398	65023865	0	31937	2529	.	1	0
chr14	102472803	102473511	chr14	102473115	102473315	chr14	102473214	102473215	709	102473215	211.23	225.735	26.3197	221.966	MDA_siCON_ERa_ChIP_merged_vs_NE3_input_trimmoPE_bowtie2_PP_hg38_Q2_sorted_BASE_BLR_q0.05_BAMPE_SPMR_MACS301_peak_5097	chr14	102473214	102473215	TECPR2	+	102362940	102502477	0	110274	29262	.	1	0	RNU6-244P	+	102501675	102501779	28460	28460	28564	U	0	0
chrX	107496674	107497301	chrX	107496861	107497061	chrX	107496960	107496961	628	107496961	211.23	225.735	26.3197	221.966	MDA_siCON_ERa_ChIP_merged_vs_NE3_input_trimmoPE_bowtie2_PP_hg38_Q2_sorted_BASE_BLR_q0.05_BAMPE_SPMR_MACS301_peak_17251	chrX	107496960	107496961	FRMPD3	+	107449651	107605251	0	47309	108290	.	1	0	FRMPD3-AS1	-	107545821	107512982	16021	48860	16021	D	0	0
chr2	69975884	69977051	chr2	69976700	69976900	chr2	69976799	69976800	1168	69976800	223.82	237.343	26.2919	233.556	MDA_siCON_ERa_ChIP_merged_vs_NE3_input_trimmoPE_bowtie2_PP_hg38_Q2_sorted_BASE_BLR_q0.05_BAMPE_SPMR_MACS301_peak_8721	chr2	69976799	69976800	PCBP1-AS1	-	70086286	69960103	0	109486	16696	.	1	0	ASPRV1	-	69961631	69960088	15168	15168	16711	U	0	0
chr11	9048014	9048813	chr11	9048461	9048661	chr11	9048560	9048561	800	9048561	340.67	354.436	26.2821	350.501	MDA_siCON_ERa_ChIP_merged_vs_NE3_input_trimmoPE_bowtie2_PP_hg38_Q2_sorted_BASE_BLR_q0.05_BAMPE_SPMR_MACS301_peak_2739	chr11	9048560	9048561	NRIP3-DT	+	9004518	9067500	0	44042	18939	.	1	0	SCUBE2	-	9091601	9020390	0	43040	28170	.	1	0
chr1	19427064	19427759	chr1	19427246	19427446	chr1	19427345	19427346	696	19427346	366.73	380.341	26.2667	376.379	MDA_siCON_ERa_ChIP_merged_vs_NE3_input_trimmoPE_bowtie2_PP_hg38_Q2_sorted_BASE_BLR_q0.05_BAMPE_SPMR_MACS301_peak_358	chr1	19427345	19427346	CAPZB	-	19485539	19338774	0	58193	88571	.	1	0	RN7SL277P	+	19424383	19424671	2674	2962	2674	D	0	0
chr16	15261238	15261882	chr16	15261354	15261554	chr16	15261453	15261454	645	15261454	118.65	132.466	26.161	128.88	MDA_siCON_ERa_ChIP_merged_vs_NE3_input_trimmoPE_bowtie2_PP_hg38_Q2_sorted_BASE_BLR_q0.05_BAMPE_SPMR_MACS301_peak_6001	chr16	15261453	15261454	ENSG00000277770	+	15358977	15362674	97523	97523	101220	U	0	0	.	.	.	.	.	.	.	.	.	.
chr16	55743219	55743630	chr16	55743320	55743520	chr16	55743419	55743420	412	55743420	118.65	132.466	26.161	128.88	MDA_siCON_ERa_ChIP_merged_vs_NE3_input_trimmoPE_bowtie2_PP_hg38_Q2_sorted_BASE_BLR_q0.05_BAMPE_SPMR_MACS301_peak_6201	chr16	55743419	55743420	CES1P2	+	55728114	55750111	0	15305	6691	.	1	0	CES1P1	+	55760641	55793960	17221	17221	50540	U	0	0
chr17	18143721	18144201	chr17	18143832	18144032	chr17	18143931	18143932	481	18143932	118.65	132.466	26.161	128.88	MDA_siCON_ERa_ChIP_merged_vs_NE3_input_trimmoPE_bowtie2_PP_hg38_Q2_sorted_BASE_BLR_q0.05_BAMPE_SPMR_MACS301_peak_6551	chr17	18143931	18143932	MYO15A	+	18108755	18179800	0	35176	35868	.	1	0	ENSG00000266677	-	18184667	18172624	28692	40735	28692	D	0	0
chr19	46820728	46821181	chr19	46820848	46821048	chr19	46820947	46820948	454	46820948	254.38	267.871	26.1426	264.041	MDA_siCON_ERa_ChIP_merged_vs_NE3_input_trimmoPE_bowtie2_PP_hg38_Q2_sorted_BASE_BLR_q0.05_BAMPE_SPMR_MACS301_peak_8182	chr19	46820947	46820948	ENSG00000269014	-	46828440	46826894	5946	7492	5946	D	0	0	HNRNPMP2	+	46809584	46810183	10764	11363	10764	D	0	0
chr8	80634811	80635287	chr8	80634956	80635156	chr8	80635055	80635056	477	80635056	254.38	267.871	26.1426	264.041	MDA_siCON_ERa_ChIP_merged_vs_NE3_input_trimmoPE_bowtie2_PP_hg38_Q2_sorted_BASE_BLR_q0.05_BAMPE_SPMR_MACS301_peak_15797	chr8	80635055	80635056	ZNF704	-	80874781	80628450	0	239725	6605	.	1	0	CKS1BP7	-	80645173	80644938	9882	10117	9882	D	0	0
chr4	6917673	6918127	chr4	6917797	6917997	chr4	6917896	6917897	455	6917897	222.02	235.87	26.0817	232.085	MDA_siCON_ERa_ChIP_merged_vs_NE3_input_trimmoPE_bowtie2_PP_hg38_Q2_sorted_BASE_BLR_q0.05_BAMPE_SPMR_MACS301_peak_12024	chr4	6917896	6917897	KIAA0232	+	6782731	6884170	33726	135165	33726	D	0	0	ENSG00000287104	-	6987036	6985925	68028	69139	68028	D	0	0
chr20	45892699	45893240	chr20	45892854	45893054	chr20	45892953	45892954	542	45892954	207.64	220.627	26.0795	216.866	MDA_siCON_ERa_ChIP_merged_vs_NE3_input_trimmoPE_bowtie2_PP_hg38_Q2_sorted_BASE_BLR_q0.05_BAMPE_SPMR_MACS301_peak_9943	chr20	45892953	45892954	CTSA	+	45890253	45898820	0	2700	5866	.	1	0	ENSG00000271984	-	45893419	45892693	0	465	260	.	1	0
chr17	77328844	77329345	chr17	77329004	77329204	chr17	77329103	77329104	502	77329104	311.9	324.17	26.0753	320.269	MDA_siCON_ERa_ChIP_merged_vs_NE3_input_trimmoPE_bowtie2_PP_hg38_Q2_sorted_BASE_BLR_q0.05_BAMPE_SPMR_MACS301_peak_7135	chr17	77329103	77329104	ENSG00000266998	-	77377236	77373817	44713	48132	44713	D	0	0	SEPTIN9-DT	-	77274326	77257736	54777	54777	71367	U	0	0
chr12	67468454	67469036	chr12	67468579	67468779	chr12	67468678	67468679	583	67468679	234.6	247.494	26.0683	243.692	MDA_siCON_ERa_ChIP_merged_vs_NE3_input_trimmoPE_bowtie2_PP_hg38_Q2_sorted_BASE_BLR_q0.05_BAMPE_SPMR_MACS301_peak_3935	chr12	67468678	67468679	LINC02408	+	67443104	67590771	0	25574	122092	.	1	0	LINC02420	-	67442559	67440997	26119	26119	27681	U	0	0
chr6	35782351	35782911	chr6	35782504	35782704	chr6	35782603	35782604	561	35782604	389.21	401.909	26.0137	397.926	MDA_siCON_ERa_ChIP_merged_vs_NE3_input_trimmoPE_bowtie2_PP_hg38_Q2_sorted_BASE_BLR_q0.05_BAMPE_SPMR_MACS301_peak_13862	chr6	35782603	35782604	CLPSL1	+	35781018	35788150	0	1585	5546	.	1	0	CLPSL2	+	35776597	35779552	3051	6006	3051	D	0	0
chr9	131899251	131900112	chr9	131899723	131899923	chr9	131899822	131899823	862	131899823	123.14	137.261	25.9966	133.664	MDA_siCON_ERa_ChIP_merged_vs_NE3_input_trimmoPE_bowtie2_PP_hg38_Q2_sorted_BASE_BLR_q0.05_BAMPE_SPMR_MACS301_peak_16861	chr9	131899822	131899823	MED27	-	132079867	131860111	0	180044	39711	.	1	0	ENSG00000236687	+	131816191	131820988	78834	83631	78834	D	0	0
chr22	38802638	38803207	chr22	38802858	38803058	chr22	38802957	38802958	570	38802958	227.41	240.213	25.9726	236.422	MDA_siCON_ERa_ChIP_merged_vs_NE3_input_trimmoPE_bowtie2_PP_hg38_Q2_sorted_BASE_BLR_q0.05_BAMPE_SPMR_MACS301_peak_10733	chr22	38802957	38802958	DNAL4	-	38794143	38778507	8814	8814	24450	U	0	0	SUN2	-	38794143	38735908	8814	8814	67049	U	0	0
chr13	80572053	80572663	chr13	80572333	80572533	chr13	80572432	80572433	611	80572433	117.75	130.943	25.9644	127.362	MDA_siCON_ERa_ChIP_merged_vs_NE3_input_trimmoPE_bowtie2_PP_hg38_Q2_sorted_BASE_BLR_q0.05_BAMPE_SPMR_MACS301_peak_4446	chr13	80572432	80572433	HNRNPA1P31	-	80620067	80619097	46664	47634	46664	D	0	0	PWWP2AP1	+	80654754	80657027	82321	82321	84594	U	0	0
chr6	130902955	130903452	chr6	130903103	130903303	chr6	130903202	130903203	498	130903203	180.67	193.306	25.9529	189.592	MDA_siCON_ERa_ChIP_merged_vs_NE3_input_trimmoPE_bowtie2_PP_hg38_Q2_sorted_BASE_BLR_q0.05_BAMPE_SPMR_MACS301_peak_14260	chr6	130903202	130903203	EPB41L2	-	131063318	130839351	0	160115	63851	.	1	0	SMLR1	+	130827405	130837135	66067	75797	66067	D	0	0
chr19	44741893	44742454	chr19	44742111	44742311	chr19	44742210	44742211	562	44742211	265.16	278.047	25.9526	274.203	MDA_siCON_ERa_ChIP_merged_vs_NE3_input_trimmoPE_bowtie2_PP_hg38_Q2_sorted_BASE_BLR_q0.05_BAMPE_SPMR_MACS301_peak_8143	chr19	44742210	44742211	ENSG00000288773	+	44737582	44739150	3060	4628	3060	D	0	0	BCL3	+	44748707	44760044	6496	6496	17833	U	0	0
chr15	69955256	69955866	chr15	69955455	69955655	chr15	69955554	69955555	611	69955555	175.28	188.476	25.9345	184.77	MDA_siCON_ERa_ChIP_merged_vs_NE3_input_trimmoPE_bowtie2_PP_hg38_Q2_sorted_BASE_BLR_q0.05_BAMPE_SPMR_MACS301_peak_5486	chr15	69955554	69955555	TLE3	-	70098176	70047789	92234	142621	92234	D	0	0	.	.	.	.	.	.	.	.	.	.
chr9	35664835	35665414	chr9	35665030	35665230	chr9	35665129	35665130	580	35665130	328.08	340.665	25.9295	336.746	MDA_siCON_ERa_ChIP_merged_vs_NE3_input_trimmoPE_bowtie2_PP_hg38_Q2_sorted_BASE_BLR_q0.05_BAMPE_SPMR_MACS301_peak_16361	chr9	35665129	35665130	ARHGEF39	-	35665195	35659342	0	65	5787	.	1	1	CCDC107	+	35658289	35661499	3630	6840	3630	D	0	0
chr6	40343814	40344303	chr6	40343941	40344141	chr6	40344040	40344041	490	40344041	191.46	204.148	25.9016	200.414	MDA_siCON_ERa_ChIP_merged_vs_NE3_input_trimmoPE_bowtie2_PP_hg38_Q2_sorted_BASE_BLR_q0.05_BAMPE_SPMR_MACS301_peak_13912	chr6	40344040	40344041	LINC00951	-	40346151	40344343	302	2110	302	D	0	0	ENSG00000226070	-	40369474	40358743	14702	25433	14702	D	0	0
chr11	30798404	30799150	chr11	30798585	30798785	chr11	30798684	30798685	747	30798685	257.97	269.454	25.8972	265.621	MDA_siCON_ERa_ChIP_merged_vs_NE3_input_trimmoPE_bowtie2_PP_hg38_Q2_sorted_BASE_BLR_q0.05_BAMPE_SPMR_MACS301_peak_2899	chr11	30798684	30798685	ENSG00000287373	+	30773912	30850559	0	24772	51874	.	1	0	.	.	.	.	.	.	.	.	.	.
chr1	110192386	110192907	chr1	110192599	110192799	chr1	110192698	110192699	522	110192699	163.59	176.265	25.885	172.583	MDA_siCON_ERa_ChIP_merged_vs_NE3_input_trimmoPE_bowtie2_PP_hg38_Q2_sorted_BASE_BLR_q0.05_BAMPE_SPMR_MACS301_peak_1045	chr1	110192698	110192699	SLC6A17	+	110150493	110202202	0	42205	9503	.	1	0	ENSG00000235526	-	110178719	110177642	13979	13979	15056	U	0	0
chr20	62406466	62407157	chr20	62406602	62406802	chr20	62406701	62406702	692	62406702	176.18	189.338	25.8812	185.631	MDA_siCON_ERa_ChIP_merged_vs_NE3_input_trimmoPE_bowtie2_PP_hg38_Q2_sorted_BASE_BLR_q0.05_BAMPE_SPMR_MACS301_peak_10120	chr20	62406701	62406702	CABLES2	-	62407285	62388633	0	583	18068	.	1	0	ENSG00000275437	-	62405935	62402235	766	766	4466	U	0	1
chr10	86715649	86716198	chr10	86715841	86716041	chr10	86715940	86715941	550	86715941	231.91	243.561	25.8784	239.765	MDA_siCON_ERa_ChIP_merged_vs_NE3_input_trimmoPE_bowtie2_PP_hg38_Q2_sorted_BASE_BLR_q0.05_BAMPE_SPMR_MACS301_peak_2283	chr10	86715940	86715941	LDB3	+	86668510	86736072	0	47430	20131	.	1	0	ENSG00000289258	+	86654616	86700020	15920	61324	15920	D	0	0
chr7	44283112	44283504	chr7	44283218	44283418	chr7	44283317	44283318	393	44283318	188.76	200.94	25.878	197.212	MDA_siCON_ERa_ChIP_merged_vs_NE3_input_trimmoPE_bowtie2_PP_hg38_Q2_sorted_BASE_BLR_q0.05_BAMPE_SPMR_MACS301_peak_14760	chr7	44283317	44283318	CAMK2B	-	44325656	44219291	0	42338	64026	.	1	0	YKT6	+	44200977	44214294	69023	82340	69023	D	0	0
chr4	38462527	38463061	chr4	38462705	38462905	chr4	38462804	38462805	535	38462805	205.84	217.683	25.8548	213.927	MDA_siCON_ERa_ChIP_merged_vs_NE3_input_trimmoPE_bowtie2_PP_hg38_Q2_sorted_BASE_BLR_q0.05_BAMPE_SPMR_MACS301_peak_12119	chr4	38462804	38462805	LINC01258	-	38523180	38420661	0	60375	42143	.	1	0	LINC01259	+	38509766	38518056	46961	46961	55251	U	0	0
chr20	49242043	49242609	chr20	49242258	49242458	chr20	49242357	49242358	567	49242358	179.77	191.827	25.8245	188.115	MDA_siCON_ERa_ChIP_merged_vs_NE3_input_trimmoPE_bowtie2_PP_hg38_Q2_sorted_BASE_BLR_q0.05_BAMPE_SPMR_MACS301_peak_9995	chr20	49242357	49242358	DDX27	+	49219415	49244073	0	22942	1715	.	1	0	ZNFX1	-	49278065	49245896	3538	35707	3538	D	0	0
chr17	50317107	50317744	chr17	50317372	50317572	chr17	50317471	50317472	638	50317472	389.21	400.433	25.795	396.45	MDA_siCON_ERa_ChIP_merged_vs_NE3_input_trimmoPE_bowtie2_PP_hg38_Q2_sorted_BASE_BLR_q0.05_BAMPE_SPMR_MACS301_peak_6870	chr17	50317471	50317472	XYLT2	+	50346125	50361185	28653	28653	43713	U	0	0	TMEM92-AS1	-	50287855	50281576	29616	29616	35895	U	0	0
chr17	17892395	17893040	chr17	17892737	17892937	chr17	17892836	17892837	646	17892837	116.85	129.424	25.7679	125.847	MDA_siCON_ERa_ChIP_merged_vs_NE3_input_trimmoPE_bowtie2_PP_hg38_Q2_sorted_BASE_BLR_q0.05_BAMPE_SPMR_MACS301_peak_6547	chr17	17892836	17892837	TOM1L2	-	17972400	17843510	0	79563	49326	.	1	0	ENSG00000197815	+	17858226	17860041	32795	34610	32795	D	0	0
chr3	30141968	30142530	chr3	30142175	30142375	chr3	30142274	30142275	563	30142275	116.85	129.424	25.7679	125.847	MDA_siCON_ERa_ChIP_merged_vs_NE3_input_trimmoPE_bowtie2_PP_hg38_Q2_sorted_BASE_BLR_q0.05_BAMPE_SPMR_MACS301_peak_11111	chr3	30142274	30142275	.	.	.	.	.	.	.	.	.	.	.	.	.	.	.	.	.	.	.	.
chr18	4310335	4310970	chr18	4310649	4310849	chr18	4310748	4310749	636	4310749	194.15	206.747	25.7579	203.009	MDA_siCON_ERa_ChIP_merged_vs_NE3_input_trimmoPE_bowtie2_PP_hg38_Q2_sorted_BASE_BLR_q0.05_BAMPE_SPMR_MACS301_peak_7249	chr18	4310748	4310749	DLGAP1	-	4455307	3496031	0	144558	814717	.	1	0	DLGAP1-AS5	+	4264632	4295405	15343	46116	15343	D	0	0
chr15	74770849	74771441	chr15	74771077	74771277	chr15	74771176	74771177	593	74771177	359.54	370.211	25.7531	366.259	MDA_siCON_ERa_ChIP_merged_vs_NE3_input_trimmoPE_bowtie2_PP_hg38_Q2_sorted_BASE_BLR_q0.05_BAMPE_SPMR_MACS301_peak_5567	chr15	74771176	74771177	CSK	+	74782079	74803197	10902	10902	32020	U	0	0	CYP1A2	+	74748844	74756607	14569	22332	14569	D	0	0
chr6	15089090	15090630	chr6	15090141	15090341	chr6	15090240	15090241	1541	15090241	282.24	293.903	25.7492	290.039	MDA_siCON_ERa_ChIP_merged_vs_NE3_input_trimmoPE_bowtie2_PP_hg38_Q2_sorted_BASE_BLR_q0.05_BAMPE_SPMR_MACS301_peak_13673	chr6	15090240	15090241	ENSG00000216754	-	15104130	15102945	12704	13889	12704	D	0	0	RN7SL332P	+	15112967	15113221	22726	22726	22980	U	0	0
chr17	29050779	29051307	chr17	29050952	29051152	chr17	29051051	29051052	529	29051052	204.94	216.214	25.7424	212.46	MDA_siCON_ERa_ChIP_merged_vs_NE3_input_trimmoPE_bowtie2_PP_hg38_Q2_sorted_BASE_BLR_q0.05_BAMPE_SPMR_MACS301_peak_6601	chr17	29051051	29051052	PIPOX	+	28950512	29056683	0	100539	5631	.	1	0	MYO18A	-	29180398	29071121	20069	129346	20069	D	0	0
chr3	37653996	37654518	chr3	37654196	37654396	chr3	37654295	37654296	523	37654296	204.94	216.214	25.7424	212.46	MDA_siCON_ERa_ChIP_merged_vs_NE3_input_trimmoPE_bowtie2_PP_hg38_Q2_sorted_BASE_BLR_q0.05_BAMPE_SPMR_MACS301_peak_11134	chr3	37654295	37654296	ITGA9	+	37452140	37823507	0	202155	169211	.	1	0	RNU7-73P	-	37573213	37573150	81082	81082	81145	U	0	0
chr14	100817295	100817881	chr14	100817495	100817695	chr14	100817594	100817595	587	100817595	137.53	150.148	25.7276	146.521	MDA_siCON_ERa_ChIP_merged_vs_NE3_input_trimmoPE_bowtie2_PP_hg38_Q2_sorted_BASE_BLR_q0.05_BAMPE_SPMR_MACS301_peak_5087	chr14	100817594	100817595	ENSG00000275161	+	100816040	100816244	1350	1554	1350	D	0	0	MIR2392	+	100814490	100814574	3020	3104	3020	D	0	0
chr1	6483024	6483668	chr1	6483187	6483387	chr1	6483286	6483287	645	6483287	358.64	368.768	25.6889	364.818	MDA_siCON_ERa_ChIP_merged_vs_NE3_input_trimmoPE_bowtie2_PP_hg38_Q2_sorted_BASE_BLR_q0.05_BAMPE_SPMR_MACS301_peak_112	chr1	6483286	6483287	PLEKHG5	-	6520009	6467121	0	36722	16165	.	1	0	TNFRSF25	-	6466175	6461150	17111	17111	22136	U	0	0
chr20	47911948	47912604	chr20	47912216	47912416	chr20	47912315	47912316	657	47912316	358.64	368.768	25.6889	364.818	MDA_siCON_ERa_ChIP_merged_vs_NE3_input_trimmoPE_bowtie2_PP_hg38_Q2_sorted_BASE_BLR_q0.05_BAMPE_SPMR_MACS301_peak_9967	chr20	47912315	47912316	RNU7-92P	+	47904347	47904423	7892	7968	7892	D	0	0	ENSG00000234967	+	47950850	47954808	38534	38534	42492	U	0	0
chr14	77144335	77145259	chr14	77144943	77145143	chr14	77145042	77145043	925	77145043	179.77	191.317	25.6756	187.607	MDA_siCON_ERa_ChIP_merged_vs_NE3_input_trimmoPE_bowtie2_PP_hg38_Q2_sorted_BASE_BLR_q0.05_BAMPE_SPMR_MACS301_peak_4902	chr14	77145042	77145043	ENSG00000259164	+	77098310	77225462	0	46732	80419	.	1	0	ENSG00000269883	+	77140682	77142996	2046	4360	2046	D	0	0
chr18	45359341	45360017	chr18	45359679	45359879	chr18	45359778	45359779	677	45359779	281.34	292.451	25.6675	288.588	MDA_siCON_ERa_ChIP_merged_vs_NE3_input_trimmoPE_bowtie2_PP_hg38_Q2_sorted_BASE_BLR_q0.05_BAMPE_SPMR_MACS301_peak_7393	chr18	45359778	45359779	SLC14A2	+	45212994	45682975	0	146784	323196	.	1	0	SLC14A2-AS1	-	45483218	45424109	64330	123439	64330	D	0	0
chr18	48453081	48455023	chr18	48454150	48454350	chr18	48454249	48454250	1943	48454250	281.34	292.451	25.6675	288.588	MDA_siCON_ERa_ChIP_merged_vs_NE3_input_trimmoPE_bowtie2_PP_hg38_Q2_sorted_BASE_BLR_q0.05_BAMPE_SPMR_MACS301_peak_7426	chr18	48454249	48454250	RNA5SP456	-	48475600	48475486	21236	21350	21236	D	0	0	ENSG00000277907	-	48478491	48478281	24031	24241	24031	D	0	0
chr19	15975706	15976273	chr19	15975922	15976122	chr19	15976021	15976022	568	15976022	349.66	359.656	25.6594	355.716	MDA_siCON_ERa_ChIP_merged_vs_NE3_input_trimmoPE_bowtie2_PP_hg38_Q2_sorted_BASE_BLR_q0.05_BAMPE_SPMR_MACS301_peak_7860	chr19	15976021	15976022	CYP4F9P	-	15999020	15979834	3812	22998	3812	D	0	0	OR10H4	+	15949007	15949958	26063	27014	26063	D	0	0
chr3	60166649	60167233	chr3	60166826	60167026	chr3	60166925	60166926	585	60166926	152.81	164.517	25.6343	160.859	MDA_siCON_ERa_ChIP_merged_vs_NE3_input_trimmoPE_bowtie2_PP_hg38_Q2_sorted_BASE_BLR_q0.05_BAMPE_SPMR_MACS301_peak_11300	chr3	60166925	60166926	FHIT	-	61251452	59747276	0	1084526	419649	.	1	0	.	.	.	.	.	.	.	.	.	.
chr9	91112277	91112831	chr9	91112447	91112647	chr9	91112546	91112547	555	91112547	152.81	164.517	25.6343	160.859	MDA_siCON_ERa_ChIP_merged_vs_NE3_input_trimmoPE_bowtie2_PP_hg38_Q2_sorted_BASE_BLR_q0.05_BAMPE_SPMR_MACS301_peak_16522	chr9	91112546	91112547	ENSG00000237422	-	91119543	91088089	0	6996	24457	.	1	0	ENSG00000230537	-	91118087	91104326	0	5540	8220	.	1	0
chr7	149204096	149204681	chr7	149204360	149204560	chr7	149204459	149204460	586	149204460	286.74	296.99	25.622	293.122	MDA_siCON_ERa_ChIP_merged_vs_NE3_input_trimmoPE_bowtie2_PP_hg38_Q2_sorted_BASE_BLR_q0.05_BAMPE_SPMR_MACS301_peak_15356	chr7	149204459	149204460	ZNF282	+	149195545	149226238	0	8914	21778	.	1	0	ENSG00000239719	-	149191223	149191042	13236	13236	13417	U	0	0
chr9	117328840	117329267	chr9	117328971	117329171	chr9	117329070	117329071	428	117329071	143.82	155.607	25.6213	151.968	MDA_siCON_ERa_ChIP_merged_vs_NE3_input_trimmoPE_bowtie2_PP_hg38_Q2_sorted_BASE_BLR_q0.05_BAMPE_SPMR_MACS301_peak_16704	chr9	117329070	117329071	ASTN2	-	117415070	116425227	0	85999	903843	.	1	0	RN7SKP125	+	117276984	117277286	51784	52086	51784	D	0	0
chr12	6264639	6265212	chr12	6264829	6265029	chr12	6264928	6264929	574	6264929	434.15	443.683	25.5969	439.66	MDA_siCON_ERa_ChIP_merged_vs_NE3_input_trimmoPE_bowtie2_PP_hg38_Q2_sorted_BASE_BLR_q0.05_BAMPE_SPMR_MACS301_peak_3621	chr12	6264928	6264929	ATP5MFP5	-	6270425	6270167	5238	5496	5238	D	0	0	CD9	+	6199714	6238271	26657	65214	26657	D	0	0
chr14	99746741	99747245	chr14	99746884	99747084	chr14	99746983	99746984	505	99746984	280.44	291.001	25.5858	287.14	MDA_siCON_ERa_ChIP_merged_vs_NE3_input_trimmoPE_bowtie2_PP_hg38_Q2_sorted_BASE_BLR_q0.05_BAMPE_SPMR_MACS301_peak_5065	chr14	99746983	99746984	CYP46A1	+	99684297	99727301	19682	62686	19682	D	0	0	EML1	+	99793412	99942060	46428	46428	195076	U	0	0
chr11	77035248	77035976	chr11	77035461	77035661	chr11	77035560	77035561	729	77035561	1943.33	1938.44	25.5833	1933.66	MDA_siCON_ERa_ChIP_merged_vs_NE3_input_trimmoPE_bowtie2_PP_hg38_Q2_sorted_BASE_BLR_q0.05_BAMPE_SPMR_MACS301_peak_3362	chr11	77035560	77035561	B3GNT6	+	77034397	77041973	0	1163	6412	.	1	0	ACER3	+	76860917	77026797	8763	174643	8763	D	0	0
chr1	245802935	245803407	chr1	245803108	245803308	chr1	245803207	245803208	473	245803208	115.95	127.909	25.5714	124.335	MDA_siCON_ERa_ChIP_merged_vs_NE3_input_trimmoPE_bowtie2_PP_hg38_Q2_sorted_BASE_BLR_q0.05_BAMPE_SPMR_MACS301_peak_1791	chr1	245803207	245803208	SMYD3	-	246507279	245749346	0	704071	53861	.	1	0	KIF26B	+	245154984	245709432	93775	648223	93775	D	0	0
chr13	113833338	113834069	chr13	113833538	113833738	chr13	113833637	113833638	732	113833638	115.95	127.909	25.5714	124.335	MDA_siCON_ERa_ChIP_merged_vs_NE3_input_trimmoPE_bowtie2_PP_hg38_Q2_sorted_BASE_BLR_q0.05_BAMPE_SPMR_MACS301_peak_4536	chr13	113833637	113833638	GAS6-AS1	+	113815629	113845744	0	18008	12106	.	1	0	GAS6	-	113864076	113820548	0	30438	13089	.	1	0
chr19	50679039	50679640	chr19	50679313	50679513	chr19	50679412	50679413	602	50679413	305.61	315.474	25.551	311.583	MDA_siCON_ERa_ChIP_merged_vs_NE3_input_trimmoPE_bowtie2_PP_hg38_Q2_sorted_BASE_BLR_q0.05_BAMPE_SPMR_MACS301_peak_8230	chr19	50679412	50679413	SHANK1	-	50719802	50659254	0	40389	20158	.	1	0	C19orf81	+	50649444	50659306	20106	29968	20106	D	0	0
chr5	137808707	137809254	chr5	137808934	137809134	chr5	137809033	137809034	548	137809034	204.94	215.437	25.5394	211.684	MDA_siCON_ERa_ChIP_merged_vs_NE3_input_trimmoPE_bowtie2_PP_hg38_Q2_sorted_BASE_BLR_q0.05_BAMPE_SPMR_MACS301_peak_13220	chr5	137809033	137809034	NPY6R	+	137801192	137810755	0	7841	1721	.	1	0	PKD2L2-DT	-	137880394	137834026	24992	71360	24992	D	0	0
chr9	14452537	14453012	chr9	14452700	14452900	chr9	14452799	14452800	476	14452800	132.13	144.907	25.5346	141.292	MDA_siCON_ERa_ChIP_merged_vs_NE3_input_trimmoPE_bowtie2_PP_hg38_Q2_sorted_BASE_BLR_q0.05_BAMPE_SPMR_MACS301_peak_16291	chr9	14452799	14452800	ENSG00000287708	+	14395790	14472407	0	57009	19607	.	1	0	ENSG00000237137	-	14532042	14531915	79115	79242	79115	D	0	0
chr9	134217505	134218481	chr9	134217798	134217998	chr9	134217897	134217898	977	134217898	382.01	391.818	25.5343	387.844	MDA_siCON_ERa_ChIP_merged_vs_NE3_input_trimmoPE_bowtie2_PP_hg38_Q2_sorted_BASE_BLR_q0.05_BAMPE_SPMR_MACS301_peak_16893	chr9	134217897	134217898	ENSG00000289220	+	134219069	134220280	1171	1171	2382	U	0	0	ENSG00000273473	+	134168768	134169340	48557	49129	48557	D	0	0
chr10	123798994	123799594	chr10	123799195	123799395	chr10	123799294	123799295	601	123799295	124.04	137.11	25.5337	133.514	MDA_siCON_ERa_ChIP_merged_vs_NE3_input_trimmoPE_bowtie2_PP_hg38_Q2_sorted_BASE_BLR_q0.05_BAMPE_SPMR_MACS301_peak_2534	chr10	123799294	123799295	CPXM2	-	123891807	123745638	0	92512	53656	.	1	0	ENSG00000231138	+	123776669	123777749	21545	22625	21545	D	0	0
chr12	6254667	6255151	chr12	6254854	6255054	chr12	6254953	6254954	485	6254954	186.06	197.993	25.5102	194.27	MDA_siCON_ERa_ChIP_merged_vs_NE3_input_trimmoPE_bowtie2_PP_hg38_Q2_sorted_BASE_BLR_q0.05_BAMPE_SPMR_MACS301_peak_3620	chr12	6254953	6254954	ATP5MFP5	-	6270425	6270167	15213	15471	15213	D	0	0	CD9	+	6199714	6238271	16682	55239	16682	D	0	0
chr12	50520979	50521465	chr12	50521082	50521282	chr12	50521181	50521182	487	50521182	186.06	197.993	25.5102	194.27	MDA_siCON_ERa_ChIP_merged_vs_NE3_input_trimmoPE_bowtie2_PP_hg38_Q2_sorted_BASE_BLR_q0.05_BAMPE_SPMR_MACS301_peak_3821	chr12	50521181	50521182	DIP2B	+	50504984	50748657	0	16197	227475	.	1	0	LARP4	+	50400884	50480004	41177	120297	41177	D	0	0
chr11	35365742	35366408	chr11	35365960	35366160	chr11	35366059	35366060	667	35366060	440.44	448.664	25.4883	444.636	MDA_siCON_ERa_ChIP_merged_vs_NE3_input_trimmoPE_bowtie2_PP_hg38_Q2_sorted_BASE_BLR_q0.05_BAMPE_SPMR_MACS301_peak_2941	chr11	35366059	35366060	SLC1A2	-	35419558	35251204	0	53498	114855	.	1	0	ENSG00000215380	+	35374264	35374474	8204	8204	8414	U	0	0
chr1	117842226	117843084	chr1	117842374	117842574	chr1	117842473	117842474	859	117842474	216.62	227.078	25.451	223.306	MDA_siCON_ERa_ChIP_merged_vs_NE3_input_trimmoPE_bowtie2_PP_hg38_Q2_sorted_BASE_BLR_q0.05_BAMPE_SPMR_MACS301_peak_1124	chr1	117842473	117842474	GDAP2	-	117929621	117863484	21010	87147	21010	D	0	0	PNRC2P1	-	117778506	117778086	63967	63967	64387	U	0	0
chrX	134670232	134671027	chrX	134670657	134670857	chrX	134670756	134670757	796	134670757	278.65	288.105	25.4223	284.247	MDA_siCON_ERa_ChIP_merged_vs_NE3_input_trimmoPE_bowtie2_PP_hg38_Q2_sorted_BASE_BLR_q0.05_BAMPE_SPMR_MACS301_peak_17338	chrX	134670756	134670757	PLAC1	-	134658471	134565837	12285	12285	104919	U	0	0	RPS7P12	+	134650829	134651411	19345	19927	19345	D	0	0
chr15	70321093	70321692	chr15	70321366	70321566	chr15	70321465	70321466	600	70321466	253.48	263.49	25.4168	259.666	MDA_siCON_ERa_ChIP_merged_vs_NE3_input_trimmoPE_bowtie2_PP_hg38_Q2_sorted_BASE_BLR_q0.05_BAMPE_SPMR_MACS301_peak_5501	chr15	70321465	70321466	ENSG00000259503	+	70321575	70326742	109	109	5276	U	0	1	.	.	.	.	.	.	.	.	.	.
chr21	15342447	15343105	chr21	15342601	15342801	chr21	15342700	15342701	659	15342701	197.75	208.154	25.4154	204.414	MDA_siCON_ERa_ChIP_merged_vs_NE3_input_trimmoPE_bowtie2_PP_hg38_Q2_sorted_BASE_BLR_q0.05_BAMPE_SPMR_MACS301_peak_10215	chr21	15342700	15342701	ENSG00000280082	+	15346651	15346738	3950	3950	4037	U	0	0	ENSG00000229425	-	15627258	15370499	27798	284557	27798	D	0	0
chrX	40518021	40518555	chrX	40518194	40518394	chrX	40518293	40518294	535	40518294	153.7	164.843	25.4003	161.184	MDA_siCON_ERa_ChIP_merged_vs_NE3_input_trimmoPE_bowtie2_PP_hg38_Q2_sorted_BASE_BLR_q0.05_BAMPE_SPMR_MACS301_peak_17127	chrX	40518293	40518294	ENSG00000235685	+	40514894	40515508	2785	3399	2785	D	0	0	RNU7-164P	-	40535563	40535501	17207	17269	17207	D	0	0
chr7	17618407	17619676	chr7	17618640	17618840	chr7	17618739	17618740	1270	17618740	506.96	512.91	25.3978	508.827	MDA_siCON_ERa_ChIP_merged_vs_NE3_input_trimmoPE_bowtie2_PP_hg38_Q2_sorted_BASE_BLR_q0.05_BAMPE_SPMR_MACS301_peak_14607	chr7	17618739	17618740	ENSG00000228675	+	17679548	17680659	60808	60808	61919	U	0	0	LINC02889	-	17524175	17405478	94564	94564	213261	U	0	0
chr11	16783375	16783930	chr11	16783566	16783766	chr11	16783665	16783666	556	16783666	206.74	216.884	25.3791	213.129	MDA_siCON_ERa_ChIP_merged_vs_NE3_input_trimmoPE_bowtie2_PP_hg38_Q2_sorted_BASE_BLR_q0.05_BAMPE_SPMR_MACS301_peak_2821	chr11	16783665	16783666	PLEKHA7	-	17014414	16777296	0	230748	6369	.	1	0	C11orf58	+	16738646	16758340	25325	45019	25325	D	0	0
chr14	100325205	100325736	chr14	100325381	100325581	chr14	100325480	100325481	532	100325481	115.05	127.909	25.3748	124.335	MDA_siCON_ERa_ChIP_merged_vs_NE3_input_trimmoPE_bowtie2_PP_hg38_Q2_sorted_BASE_BLR_q0.05_BAMPE_SPMR_MACS301_peak_5081	chr14	100325480	100325481	SLC25A47	+	100323338	100330421	0	2142	4940	.	1	0	RN7SL523P	-	100319370	100319072	6110	6110	6408	U	0	0
chr5	137888619	137889256	chr5	137888786	137888986	chr5	137888885	137888886	638	137888886	168.99	179.353	25.3725	175.665	MDA_siCON_ERa_ChIP_merged_vs_NE3_input_trimmoPE_bowtie2_PP_hg38_Q2_sorted_BASE_BLR_q0.05_BAMPE_SPMR_MACS301_peak_13223	chr5	137888885	137888886	PKD2L2	+	137889456	137942747	570	570	53861	U	0	1	MYOT	+	137867859	137887851	1034	21026	1034	D	0	0
chr8	37852911	37853617	chr8	37853213	37853413	chr8	37853312	37853313	707	37853313	2150.97	2135.22	25.3584	2130.39	MDA_siCON_ERa_ChIP_merged_vs_NE3_input_trimmoPE_bowtie2_PP_hg38_Q2_sorted_BASE_BLR_q0.05_BAMPE_SPMR_MACS301_peak_15627	chr8	37853312	37853313	BRF2	-	37849861	37843267	3451	3451	10045	U	0	0	RAB11FIP1	-	37899497	37858617	5304	46184	5304	D	0	0
chr10	77410010	77410538	chr10	77410133	77410333	chr10	77410232	77410233	529	77410233	252.58	262.183	25.3579	258.361	MDA_siCON_ERa_ChIP_merged_vs_NE3_input_trimmoPE_bowtie2_PP_hg38_Q2_sorted_BASE_BLR_q0.05_BAMPE_SPMR_MACS301_peak_2195	chr10	77410232	77410233	KCNMA1	-	77637902	76884868	0	227669	525364	.	1	0	COX6CP15	-	77433782	77433571	23338	23549	23338	D	0	0
chr2	131563888	131564414	chr2	131564057	131564257	chr2	131564156	131564157	527	131564157	184.27	195.353	25.3493	191.636	MDA_siCON_ERa_ChIP_merged_vs_NE3_input_trimmoPE_bowtie2_PP_hg38_Q2_sorted_BASE_BLR_q0.05_BAMPE_SPMR_MACS301_peak_9043	chr2	131564156	131564157	ENSG00000286208	+	131555006	131568599	0	9150	4442	.	1	0	MED15P4	-	131536988	131535186	27168	27168	28970	U	0	0
chr1	233714844	233715393	chr1	233715033	233715233	chr1	233715132	233715133	550	233715133	215.73	225.619	25.3459	221.85	MDA_siCON_ERa_ChIP_merged_vs_NE3_input_trimmoPE_bowtie2_PP_hg38_Q2_sorted_BASE_BLR_q0.05_BAMPE_SPMR_MACS301_peak_1732	chr1	233715132	233715133	ENSG00000286109	+	233724453	233730746	9320	9320	15613	U	0	0	KCNK1	+	233614105	233672514	42618	101027	42618	D	0	0
chr16	30786350	30787395	chr16	30786480	30786680	chr16	30786579	30786580	1046	30786580	209.43	219.795	25.3316	216.035	MDA_siCON_ERa_ChIP_merged_vs_NE3_input_trimmoPE_bowtie2_PP_hg38_Q2_sorted_BASE_BLR_q0.05_BAMPE_SPMR_MACS301_peak_6132	chr16	30786579	30786580	ZNF629	-	30787205	30778455	0	625	8124	.	1	0	RNF40	+	30762321	30776307	10272	24258	10272	D	0	0
chr10	22583571	22584189	chr10	22583733	22583933	chr10	22583832	22583833	619	22583833	302.91	311.145	25.3262	307.259	MDA_siCON_ERa_ChIP_merged_vs_NE3_input_trimmoPE_bowtie2_PP_hg38_Q2_sorted_BASE_BLR_q0.05_BAMPE_SPMR_MACS301_peak_1937	chr10	22583832	22583833	PIP4K2A	-	22714578	22534853	0	130745	48979	.	1	0	.	.	.	.	.	.	.	.	.	.
chr14	90512239	90512818	chr14	90512392	90512592	chr14	90512491	90512492	580	90512492	283.14	292.651	25.3018	288.788	MDA_siCON_ERa_ChIP_merged_vs_NE3_input_trimmoPE_bowtie2_PP_hg38_Q2_sorted_BASE_BLR_q0.05_BAMPE_SPMR_MACS301_peak_4937	chr14	90512491	90512492	TTC7B	-	90816430	90524563	12071	303938	12071	D	0	0	ENSG00000259789	-	90491614	90489009	20877	20877	23482	U	0	0
chr1	154941132	154941897	chr1	154941465	154941665	chr1	154941564	154941565	766	154941565	201.34	211.82	25.293	208.074	MDA_siCON_ERa_ChIP_merged_vs_NE3_input_trimmoPE_bowtie2_PP_hg38_Q2_sorted_BASE_BLR_q0.05_BAMPE_SPMR_MACS301_peak_1204	chr1	154941564	154941565	PBXIP1	-	154956099	154944079	2514	14534	2514	D	0	0	ENSG00000270361	+	154937369	154938059	3505	4195	3505	D	0	0
chr6	23407746	23408339	chr6	23407944	23408144	chr6	23408043	23408044	594	23408044	201.34	211.82	25.293	208.074	MDA_siCON_ERa_ChIP_merged_vs_NE3_input_trimmoPE_bowtie2_PP_hg38_Q2_sorted_BASE_BLR_q0.05_BAMPE_SPMR_MACS301_peak_13724	chr6	23408043	23408044	ENSG00000289368	-	23584305	23344860	0	176261	63183	.	1	0	ENSG00000235743	+	23337744	23404132	3911	70299	3911	D	0	0
chr6	83090004	83090661	chr6	83090253	83090453	chr6	83090352	83090353	658	83090353	428.75	435.092	25.2797	431.076	MDA_siCON_ERa_ChIP_merged_vs_NE3_input_trimmoPE_bowtie2_PP_hg38_Q2_sorted_BASE_BLR_q0.05_BAMPE_SPMR_MACS301_peak_14095	chr6	83090352	83090353	DOP1A	+	83067670	83168471	0	22682	78118	.	1	0	UBE3D	-	83065841	82892389	24511	24511	197963	U	0	0
chr17	65194638	65195163	chr17	65194756	65194956	chr17	65194855	65194856	526	65194856	251.68	260.734	25.268	256.914	MDA_siCON_ERa_ChIP_merged_vs_NE3_input_trimmoPE_bowtie2_PP_hg38_Q2_sorted_BASE_BLR_q0.05_BAMPE_SPMR_MACS301_peak_7004	chr17	65194855	65194856	RGS9	+	65137369	65227703	0	57486	32847	.	1	0	ENSG00000265883	-	65185482	65185318	9373	9373	9537	U	0	0
chr2	26197680	26198206	chr2	26197919	26198119	chr2	26198018	26198019	527	26198019	124.94	135.74	25.1882	132.147	MDA_siCON_ERa_ChIP_merged_vs_NE3_input_trimmoPE_bowtie2_PP_hg38_Q2_sorted_BASE_BLR_q0.05_BAMPE_SPMR_MACS301_peak_8471	chr2	26198018	26198019	HADHA	-	26244632	26190634	0	46613	7384	.	1	0	GAREM2	+	26173087	26189663	8355	24931	8355	D	0	0
chr19	33725624	33726159	chr19	33725732	33725932	chr19	33725831	33725832	536	33725832	175.28	185.933	25.1825	182.232	MDA_siCON_ERa_ChIP_merged_vs_NE3_input_trimmoPE_bowtie2_PP_hg38_Q2_sorted_BASE_BLR_q0.05_BAMPE_SPMR_MACS301_peak_7998	chr19	33725831	33725832	CHST8	+	33621954	33773508	0	103877	47676	.	1	0	KCTD15	+	33796869	33815761	71037	71037	89929	U	0	0
chr1	115815378	115816179	chr1	115815768	115815968	chr1	115815867	115815868	802	115815868	200.45	210.36	25.1807	206.616	MDA_siCON_ERa_ChIP_merged_vs_NE3_input_trimmoPE_bowtie2_PP_hg38_Q2_sorted_BASE_BLR_q0.05_BAMPE_SPMR_MACS301_peak_1098	chr1	115815867	115815868	NHLH2	-	115843917	115836691	20823	28049	20823	D	0	0	HNRNPA1P43	-	115857819	115856909	41041	41951	41041	D	0	0
chr3	180297708	180298209	chr3	180297854	180298054	chr3	180297953	180297954	502	180297954	200.45	210.36	25.1807	206.616	MDA_siCON_ERa_ChIP_merged_vs_NE3_input_trimmoPE_bowtie2_PP_hg38_Q2_sorted_BASE_BLR_q0.05_BAMPE_SPMR_MACS301_peak_11785	chr3	180297953	180297954	RALBP1P1	+	180323106	180325059	25152	25152	27105	U	0	0	GAPDHP36	+	180212190	180213108	84845	85763	84845	D	0	0
chr16	17171157	17171662	chr16	17171319	17171519	chr16	17171418	17171419	506	17171419	225.61	234.815	25.1792	231.031	MDA_siCON_ERa_ChIP_merged_vs_NE3_input_trimmoPE_bowtie2_PP_hg38_Q2_sorted_BASE_BLR_q0.05_BAMPE_SPMR_MACS301_peak_6006	chr16	17171418	17171419	XYLT1	-	17470960	17101768	0	299541	69650	.	1	0	ENSG00000279410	-	17194232	17192862	21443	22813	21443	D	0	0
chr11	123096338	123096873	chr11	123096467	123096667	chr11	123096566	123096567	536	123096567	114.15	126.398	25.1783	122.828	MDA_siCON_ERa_ChIP_merged_vs_NE3_input_trimmoPE_bowtie2_PP_hg38_Q2_sorted_BASE_BLR_q0.05_BAMPE_SPMR_MACS301_peak_3532	chr11	123096566	123096567	CLMP	-	123195248	123069871	0	98681	26695	.	1	0	ENSG00000288061	+	123062650	123063231	33335	33916	33335	D	0	0
chr18	10893184	10893619	chr18	10893273	10893473	chr18	10893372	10893373	436	10893373	114.15	126.398	25.1783	122.828	MDA_siCON_ERa_ChIP_merged_vs_NE3_input_trimmoPE_bowtie2_PP_hg38_Q2_sorted_BASE_BLR_q0.05_BAMPE_SPMR_MACS301_peak_7265	chr18	10893372	10893373	PIEZO2	-	11148588	10671526	0	255215	221846	.	1	0	ENSG00000263952	+	10893616	10908783	243	243	15410	U	0	1
chr14	76774562	76775194	chr14	76774717	76774917	chr14	76774816	76774817	633	76774817	250.78	259.287	25.1781	255.468	MDA_siCON_ERa_ChIP_merged_vs_NE3_input_trimmoPE_bowtie2_PP_hg38_Q2_sorted_BASE_BLR_q0.05_BAMPE_SPMR_MACS301_peak_4885	chr14	76774816	76774817	VASH1	+	76761467	76783015	0	13349	8198	.	1	0	ENSG00000259081	-	76781518	76774283	0	6701	533	.	1	0
chr9	89756687	89757513	chr9	89756991	89757191	chr9	89757090	89757091	827	89757091	301.12	309.705	25.1764	305.821	MDA_siCON_ERa_ChIP_merged_vs_NE3_input_trimmoPE_bowtie2_PP_hg38_Q2_sorted_BASE_BLR_q0.05_BAMPE_SPMR_MACS301_peak_16505	chr9	89757090	89757091	ENSG00000237372	+	89639813	89719759	37331	117277	37331	D	0	0	ENSG00000236507	-	89803100	89797879	40788	46009	40788	D	0	0
chr7	35025168	35026168	chr7	35025785	35025985	chr7	35025884	35025885	1001	35025885	426.96	432.236	25.174	428.223	MDA_siCON_ERa_ChIP_merged_vs_NE3_input_trimmoPE_bowtie2_PP_hg38_Q2_sorted_BASE_BLR_q0.05_BAMPE_SPMR_MACS301_peak_14712	chr7	35025884	35025885	DPY19L1	-	35037485	34928880	0	11600	97004	.	1	0	ENSG00000287249	+	35036835	35125012	10950	10950	99127	U	0	0
chr5	55731450	55731980	chr5	55731623	55731823	chr5	55731722	55731723	531	55731723	183.37	193.589	25.1425	189.874	MDA_siCON_ERa_ChIP_merged_vs_NE3_input_trimmoPE_bowtie2_PP_hg38_Q2_sorted_BASE_BLR_q0.05_BAMPE_SPMR_MACS301_peak_12848	chr5	55731722	55731723	DDX4	+	55738060	55817157	6337	6337	85434	U	0	0	ENSG00000251368	-	55750401	55750205	18482	18678	18482	D	0	0
chr2	221427957	221428617	chr2	221428114	221428314	chr2	221428213	221428214	661	221428214	144.72	155.216	25.1305	151.578	MDA_siCON_ERa_ChIP_merged_vs_NE3_input_trimmoPE_bowtie2_PP_hg38_Q2_sorted_BASE_BLR_q0.05_BAMPE_SPMR_MACS301_peak_9433	chr2	221428213	221428214	EPHA4	-	221572304	221418026	0	144090	10187	.	1	0	.	.	.	.	.	.	.	.	.	.
chr1	182340327	182341502	chr1	182340732	182340932	chr1	182340831	182340832	1176	182340832	275.05	283.929	25.1264	280.077	MDA_siCON_ERa_ChIP_merged_vs_NE3_input_trimmoPE_bowtie2_PP_hg38_Q2_sorted_BASE_BLR_q0.05_BAMPE_SPMR_MACS301_peak_1394	chr1	182340831	182340832	EIF1P3	+	182336000	182336334	4497	4831	4497	D	0	0	ENSG00000228664	+	182328496	182329007	11824	12335	11824	D	0	0
chr14	77111117	77111707	chr14	77111262	77111462	chr14	77111361	77111362	591	77111362	299.32	307.278	25.1088	303.397	MDA_siCON_ERa_ChIP_merged_vs_NE3_input_trimmoPE_bowtie2_PP_hg38_Q2_sorted_BASE_BLR_q0.05_BAMPE_SPMR_MACS301_peak_4900	chr14	77111361	77111362	CIPC	+	77098257	77117287	0	13104	5925	.	1	0	ENSG00000259164	+	77098310	77225462	0	13051	114100	.	1	0
chr1	43877939	43878531	chr1	43878063	43878263	chr1	43878162	43878163	593	43878163	275.05	283.772	25.0955	279.921	MDA_siCON_ERa_ChIP_merged_vs_NE3_input_trimmoPE_bowtie2_PP_hg38_Q2_sorted_BASE_BLR_q0.05_BAMPE_SPMR_MACS301_peak_728	chr1	43878162	43878163	ENSG00000284989	+	43650148	43931014	0	228014	52851	.	1	0	ST3GAL3	+	43707532	43931162	0	170630	52999	.	1	0
chr1	109151199	109151693	chr1	109151353	109151553	chr1	109151452	109151453	495	109151453	275.05	283.772	25.0955	279.921	MDA_siCON_ERa_ChIP_merged_vs_NE3_input_trimmoPE_bowtie2_PP_hg38_Q2_sorted_BASE_BLR_q0.05_BAMPE_SPMR_MACS301_peak_1023	chr1	109151452	109151453	ELAPOR1	+	109114114	109206781	0	37338	55328	.	1	0	C1orf194	-	109112747	109105950	38705	38705	45502	U	0	0
chr13	113001166	113002127	chr13	113001285	113001485	chr13	113001384	113001385	962	113001385	201.34	211.055	25.0935	207.309	MDA_siCON_ERa_ChIP_merged_vs_NE3_input_trimmoPE_bowtie2_PP_hg38_Q2_sorted_BASE_BLR_q0.05_BAMPE_SPMR_MACS301_peak_4520	chr13	113001384	113001385	MCF2L	+	112969213	113099742	0	32171	98357	.	1	0	ENSG00000269356	+	113008777	113009424	7392	7392	8039	U	0	0
chr2	42788795	42789321	chr2	42788935	42789135	chr2	42789034	42789035	527	42789035	140.22	151.455	25.0933	147.825	MDA_siCON_ERa_ChIP_merged_vs_NE3_input_trimmoPE_bowtie2_PP_hg38_Q2_sorted_BASE_BLR_q0.05_BAMPE_SPMR_MACS301_peak_8585	chr2	42789034	42789035	HAAO	-	42792583	42767088	0	3548	21946	.	1	0	ENSG00000288886	+	42792298	42795078	3263	3263	6043	U	0	0
chr13	93326239	93327065	chr13	93326516	93326716	chr13	93326615	93326616	827	93326616	133.93	144.175	25.0599	140.561	MDA_siCON_ERa_ChIP_merged_vs_NE3_input_trimmoPE_bowtie2_PP_hg38_Q2_sorted_BASE_BLR_q0.05_BAMPE_SPMR_MACS301_peak_4463	chr13	93326615	93326616	GPC6	+	93226806	94408020	0	99809	1081404	.	1	0	ENSG00000286843	-	93311063	93309668	15552	15552	16947	U	0	0
chr3	139288294	139288797	chr3	139288458	139288658	chr3	139288557	139288558	504	139288558	133.93	144.175	25.0599	140.561	MDA_siCON_ERa_ChIP_merged_vs_NE3_input_trimmoPE_bowtie2_PP_hg38_Q2_sorted_BASE_BLR_q0.05_BAMPE_SPMR_MACS301_peak_11614	chr3	139288557	139288558	MRPS22	+	139005805	139357046	0	282752	68488	.	1	0	ENSG00000286988	-	139340870	139316156	27598	52312	27598	D	0	0
chr10	122042735	122043166	chr10	122042858	122043058	chr10	122042957	122042958	432	122042958	174.38	184.465	25.054	180.767	MDA_siCON_ERa_ChIP_merged_vs_NE3_input_trimmoPE_bowtie2_PP_hg38_Q2_sorted_BASE_BLR_q0.05_BAMPE_SPMR_MACS301_peak_2518	chr10	122042957	122042958	ENSG00000285715	-	122019160	122017981	23797	23797	24976	U	0	0	NSMCE4A	-	121975217	121957090	67740	67740	85867	U	0	0
chr17	40023303	40023943	chr17	40023453	40023653	chr17	40023552	40023553	641	40023553	205.84	214.551	25.0457	210.8	MDA_siCON_ERa_ChIP_merged_vs_NE3_input_trimmoPE_bowtie2_PP_hg38_Q2_sorted_BASE_BLR_q0.05_BAMPE_SPMR_MACS301_peak_6723	chr17	40023552	40023553	MED24	-	40054408	40019103	0	30855	4449	.	1	0	MIR6884	-	40026409	40026331	2778	2856	2778	D	0	0
chr2	146327459	146328108	chr2	146327688	146327888	chr2	146327787	146327788	650	146327788	274.15	282.487	25.0446	278.638	MDA_siCON_ERa_ChIP_merged_vs_NE3_input_trimmoPE_bowtie2_PP_hg38_Q2_sorted_BASE_BLR_q0.05_BAMPE_SPMR_MACS301_peak_9102	chr2	146327787	146327788	.	.	.	.	.	.	.	.	.	.	.	.	.	.	.	.	.	.	.	.
chr11	13929363	13929981	chr11	13929595	13929795	chr11	13929694	13929695	619	13929695	348.76	354.411	24.9826	350.476	MDA_siCON_ERa_ChIP_merged_vs_NE3_input_trimmoPE_bowtie2_PP_hg38_Q2_sorted_BASE_BLR_q0.05_BAMPE_SPMR_MACS301_peak_2807	chr11	13929694	13929695	LINC02683	-	13924863	13921449	4831	4831	8245	U	0	0	RNA5SP331	-	13907590	13907483	22104	22104	22211	U	0	0
chr22	27046119	27046582	chr22	27046251	27046451	chr22	27046350	27046351	464	27046351	223.82	231.914	24.9795	228.135	MDA_siCON_ERa_ChIP_merged_vs_NE3_input_trimmoPE_bowtie2_PP_hg38_Q2_sorted_BASE_BLR_q0.05_BAMPE_SPMR_MACS301_peak_10591	chr22	27046350	27046351	ENSG00000279848	+	27044000	27045315	1035	2350	1035	D	0	0	ENSG00000236858	-	27060518	27048143	1792	14167	1792	D	0	0
chr10	79282395	79282924	chr10	79282596	79282796	chr10	79282695	79282696	530	79282696	224.71	232.918	24.9743	229.138	MDA_siCON_ERa_ChIP_merged_vs_NE3_input_trimmoPE_bowtie2_PP_hg38_Q2_sorted_BASE_BLR_q0.05_BAMPE_SPMR_MACS301_peak_2247	chr10	79282695	79282696	ZMIZ1	+	79068965	79316519	0	213730	33823	.	1	0	PPIF	+	79347468	79355334	64772	64772	72638	U	0	0
chr8	9100194	9100741	chr8	9100344	9100544	chr8	9100443	9100444	548	9100444	124.94	135.175	24.972	131.583	MDA_siCON_ERa_ChIP_merged_vs_NE3_input_trimmoPE_bowtie2_PP_hg38_Q2_sorted_BASE_BLR_q0.05_BAMPE_SPMR_MACS301_peak_15464	chr8	9100443	9100444	Metazoa_SRP	+	9091239	9091508	8935	9204	8935	D	0	0	RNU7-55P	-	9072516	9072454	27927	27927	27989	U	0	0
chr1	31196533	31197213	chr1	31196741	31196941	chr1	31196840	31196841	681	31196841	273.25	280.892	24.9321	277.044	MDA_siCON_ERa_ChIP_merged_vs_NE3_input_trimmoPE_bowtie2_PP_hg38_Q2_sorted_BASE_BLR_q0.05_BAMPE_SPMR_MACS301_peak_539	chr1	31196840	31196841	NKAIN1	-	31239887	31179744	0	43046	17096	.	1	0	SNRNP40	-	31296788	31259567	62726	99947	62726	D	0	0
chr1	166840657	166841198	chr1	166840806	166841006	chr1	166840905	166840906	542	166840906	187.86	196.489	24.9274	192.769	MDA_siCON_ERa_ChIP_merged_vs_NE3_input_trimmoPE_bowtie2_PP_hg38_Q2_sorted_BASE_BLR_q0.05_BAMPE_SPMR_MACS301_peak_1298	chr1	166840905	166840906	POGK	+	166839474	166856359	0	1431	15453	.	1	0	TADA1	-	166876264	166856509	15603	35358	15603	D	0	0
chr6	43267483	43268139	chr6	43267704	43267904	chr6	43267803	43267804	657	43267804	447.63	451.059	24.9239	447.029	MDA_siCON_ERa_ChIP_merged_vs_NE3_input_trimmoPE_bowtie2_PP_hg38_Q2_sorted_BASE_BLR_q0.05_BAMPE_SPMR_MACS301_peak_13951	chr6	43267803	43267804	TTBK1	+	43243480	43288258	0	24323	20454	.	1	0	SLC22A7	+	43298259	43305538	30455	30455	37734	U	0	0
chr9	92648334	92649452	chr9	92648828	92649028	chr9	92648927	92648928	1119	92648928	347.86	352.982	24.9184	349.049	MDA_siCON_ERa_ChIP_merged_vs_NE3_input_trimmoPE_bowtie2_PP_hg38_Q2_sorted_BASE_BLR_q0.05_BAMPE_SPMR_MACS301_peak_16532	chr9	92648927	92648928	IPPK	-	92670131	92613182	0	21203	35745	.	1	0	ENSG00000213669	-	92677407	92676942	28014	28479	28014	D	0	0
chr1	234723437	234725302	chr1	234724847	234725047	chr1	234724946	234724947	1866	234724947	422.46	426.537	24.9096	422.529	MDA_siCON_ERa_ChIP_merged_vs_NE3_input_trimmoPE_bowtie2_PP_hg38_Q2_sorted_BASE_BLR_q0.05_BAMPE_SPMR_MACS301_peak_1740	chr1	234724946	234724947	LINC01132	+	234725397	234736720	450	450	11773	U	0	1	ENSG00000282097	+	234709382	234720220	4726	15564	4726	D	0	0
chr11	88095925	88096612	chr11	88096142	88096342	chr11	88096241	88096242	688	88096242	148.31	158.591	24.8852	154.946	MDA_siCON_ERa_ChIP_merged_vs_NE3_input_trimmoPE_bowtie2_PP_hg38_Q2_sorted_BASE_BLR_q0.05_BAMPE_SPMR_MACS301_peak_3424	chr11	88096241	88096242	ENSG00000255102	-	88098147	88061773	0	1905	34468	.	1	0	ENSG00000255241	+	88098590	88115835	2348	2348	19593	U	0	0
chr2	224331628	224332290	chr2	224331910	224332110	chr2	224332009	224332010	663	224332010	296.62	302.97	24.8833	299.094	MDA_siCON_ERa_ChIP_merged_vs_NE3_input_trimmoPE_bowtie2_PP_hg38_Q2_sorted_BASE_BLR_q0.05_BAMPE_SPMR_MACS301_peak_9451	chr2	224332009	224332010	ENSG00000228681	+	224294929	224295753	36256	37080	36256	D	0	0	FAM124B	-	224401994	224378697	46687	69984	46687	D	0	0
chr1	64436047	64436626	chr1	64436253	64436453	chr1	64436352	64436353	580	64436353	199.55	208.144	24.8706	204.404	MDA_siCON_ERa_ChIP_merged_vs_NE3_input_trimmoPE_bowtie2_PP_hg38_Q2_sorted_BASE_BLR_q0.05_BAMPE_SPMR_MACS301_peak_858	chr1	64436352	64436353	RNU7-62P	-	64384459	64384397	51893	51893	51955	U	0	0	CACHD1	+	64505900	64693040	69547	69547	256687	U	0	0
chr21	24160376	24160966	chr21	24160656	24160856	chr21	24160755	24160756	591	24160756	119.55	130.249	24.8633	126.669	MDA_siCON_ERa_ChIP_merged_vs_NE3_input_trimmoPE_bowtie2_PP_hg38_Q2_sorted_BASE_BLR_q0.05_BAMPE_SPMR_MACS301_peak_10243	chr21	24160755	24160756	ENSG00000224018	-	24192924	24154870	0	32168	5885	.	1	0	ENSG00000287801	-	24114352	23982644	46403	46403	178111	U	0	0
chr10	69319012	69320065	chr10	69319441	69319641	chr10	69319540	69319541	1054	69319541	346.96	351.554	24.8542	347.623	MDA_siCON_ERa_ChIP_merged_vs_NE3_input_trimmoPE_bowtie2_PP_hg38_Q2_sorted_BASE_BLR_q0.05_BAMPE_SPMR_MACS301_peak_2129	chr10	69319540	69319541	HK1	+	69318846	69401882	0	694	82341	.	1	0	RPS15AP28	-	69300817	69300431	18723	18723	19109	U	0	0
chr1	6439080	6439706	chr1	6439355	6439555	chr1	6439454	6439455	627	6439455	187.86	196.198	24.8475	192.479	MDA_siCON_ERa_ChIP_merged_vs_NE3_input_trimmoPE_bowtie2_PP_hg38_Q2_sorted_BASE_BLR_q0.05_BAMPE_SPMR_MACS301_peak_110	chr1	6439454	6439455	ESPN	+	6424775	6460944	0	14679	21489	.	1	0	ENSG00000231868	-	6447006	6443033	3578	7551	3578	D	0	0
chr1	213074885	213075502	chr1	213075115	213075315	chr1	213075214	213075215	618	213075215	128.54	138.93	24.845	135.328	MDA_siCON_ERa_ChIP_merged_vs_NE3_input_trimmoPE_bowtie2_PP_hg38_Q2_sorted_BASE_BLR_q0.05_BAMPE_SPMR_MACS301_peak_1602	chr1	213075214	213075215	RPS6KC1	+	213051240	213274774	0	23974	199559	.	1	0	ANGEL2	-	213015867	212992181	59347	59347	83033	U	0	0
chr3	146115487	146116030	chr3	146115723	146115923	chr3	146115822	146115823	544	146115823	197.75	205.992	24.8436	202.255	MDA_siCON_ERa_ChIP_merged_vs_NE3_input_trimmoPE_bowtie2_PP_hg38_Q2_sorted_BASE_BLR_q0.05_BAMPE_SPMR_MACS301_peak_11643	chr3	146115822	146115823	PLOD2	-	146161184	146069439	0	45361	46383	.	1	0	ENSG00000243415	+	146064118	146105204	10618	51704	10618	D	0	0
chr10	8128247	8128882	chr10	8128384	8128584	chr10	8128483	8128484	636	8128484	321.79	327.039	24.8301	323.135	MDA_siCON_ERa_ChIP_merged_vs_NE3_input_trimmoPE_bowtie2_PP_hg38_Q2_sorted_BASE_BLR_q0.05_BAMPE_SPMR_MACS301_peak_1884	chr10	8128483	8128484	PRPF38AP1	+	8161259	8162192	32775	32775	33708	U	0	0	GATA3	+	8054809	8074890	53593	73674	53593	D	0	0
chr9	83299545	83299982	chr9	83299655	83299855	chr9	83299754	83299755	438	83299755	123.14	134.245	24.8287	130.656	MDA_siCON_ERa_ChIP_merged_vs_NE3_input_trimmoPE_bowtie2_PP_hg38_Q2_sorted_BASE_BLR_q0.05_BAMPE_SPMR_MACS301_peak_16466	chr9	83299754	83299755	FRMD3	-	83538401	83244621	0	238646	55133	.	1	0	ENSG00000237529	+	83272279	83276864	22890	27475	22890	D	0	0
chr18	80229623	80230213	chr18	80229827	80230027	chr18	80229926	80229927	591	80229927	211.23	219.805	24.8203	216.045	MDA_siCON_ERa_ChIP_merged_vs_NE3_input_trimmoPE_bowtie2_PP_hg38_Q2_sorted_BASE_BLR_q0.05_BAMPE_SPMR_MACS301_peak_7546	chr18	80229926	80229927	PARD6G	-	80247514	80157231	0	17587	72695	.	1	0	ENSG00000267251	+	80183679	80202992	26934	46247	26934	D	0	0
chr7	96174953	96175469	chr7	96175155	96175355	chr7	96175254	96175255	517	96175255	186.96	195.033	24.8088	191.315	MDA_siCON_ERa_ChIP_merged_vs_NE3_input_trimmoPE_bowtie2_PP_hg38_Q2_sorted_BASE_BLR_q0.05_BAMPE_SPMR_MACS301_peak_15020	chr7	96175254	96175255	SLC25A13	-	96322098	96120219	0	146843	55035	.	1	0	MIR591	-	96219756	96219661	44406	44501	44406	D	0	0
chr8	127342156	127343050	chr8	127342634	127342834	chr8	127342733	127342734	895	127342734	295.72	301.537	24.8082	297.663	MDA_siCON_ERa_ChIP_merged_vs_NE3_input_trimmoPE_bowtie2_PP_hg38_Q2_sorted_BASE_BLR_q0.05_BAMPE_SPMR_MACS301_peak_16019	chr8	127342733	127342734	CASC8	-	127482139	127289816	0	139405	52917	.	1	0	POU5F1B	+	127322182	127417210	0	20551	74476	.	1	0
chr1	19425735	19426198	chr1	19425851	19426051	chr1	19425950	19425951	464	19425951	346.06	351.554	24.79	347.623	MDA_siCON_ERa_ChIP_merged_vs_NE3_input_trimmoPE_bowtie2_PP_hg38_Q2_sorted_BASE_BLR_q0.05_BAMPE_SPMR_MACS301_peak_357	chr1	19425950	19425951	CAPZB	-	19485539	19338774	0	59588	87176	.	1	0	RN7SL277P	+	19424383	19424671	1279	1567	1279	D	0	0
chr10	119081037	119081591	chr10	119081301	119081501	chr10	119081400	119081401	555	119081401	112.36	123.386	24.7852	119.824	MDA_siCON_ERa_ChIP_merged_vs_NE3_input_trimmoPE_bowtie2_PP_hg38_Q2_sorted_BASE_BLR_q0.05_BAMPE_SPMR_MACS301_peak_2500	chr10	119081400	119081401	ENSG00000289126	+	119080928	119081300	100	472	100	D	0	0	EIF3A	-	119080817	119033669	583	583	47731	U	0	1
chr17	43539276	43539860	chr17	43539452	43539652	chr17	43539551	43539552	585	43539552	395.5	399.17	24.7811	395.189	MDA_siCON_ERa_ChIP_merged_vs_NE3_input_trimmoPE_bowtie2_PP_hg38_Q2_sorted_BASE_BLR_q0.05_BAMPE_SPMR_MACS301_peak_6794	chr17	43539551	43539552	ETV4	-	43546340	43527845	0	6788	11706	.	1	0	DHX8	+	43483974	43525670	13881	55577	13881	D	0	0
chr20	48945791	48946368	chr20	48945981	48946181	chr20	48946080	48946081	578	48946081	222.02	230.467	24.7798	226.691	MDA_siCON_ERa_ChIP_merged_vs_NE3_input_trimmoPE_bowtie2_PP_hg38_Q2_sorted_BASE_BLR_q0.05_BAMPE_SPMR_MACS301_peak_9992	chr20	48946080	48946081	ARFGEF2	+	48921710	49036693	0	24370	90612	.	1	0	SNAP23P1	-	49038602	49038356	92275	92521	92275	D	0	0
chr22	49857404	49858019	chr22	49857702	49857902	chr22	49857801	49857802	616	49857802	177.07	186.586	24.7783	182.885	MDA_siCON_ERa_ChIP_merged_vs_NE3_input_trimmoPE_bowtie2_PP_hg38_Q2_sorted_BASE_BLR_q0.05_BAMPE_SPMR_MACS301_peak_10921	chr22	49857801	49857802	ZBED4	+	49853843	49890080	0	3958	32278	.	1	0	ENSG00000279494	+	49851424	49853364	4437	6377	4437	D	0	0
chr20	19130092	19130588	chr20	19130276	19130476	chr20	19130375	19130376	497	19130376	240.89	247.537	24.7624	243.735	MDA_siCON_ERa_ChIP_merged_vs_NE3_input_trimmoPE_bowtie2_PP_hg38_Q2_sorted_BASE_BLR_q0.05_BAMPE_SPMR_MACS301_peak_9705	chr20	19130375	19130376	ENSG00000274863	-	19056796	19000708	73579	73579	129667	U	0	0	ENSG00000287430	-	19212164	19208651	78275	81788	78275	D	0	0
chr2	98086906	98087507	chr2	98087085	98087285	chr2	98087184	98087185	602	98087185	301.12	307.38	24.7549	303.498	MDA_siCON_ERa_ChIP_merged_vs_NE3_input_trimmoPE_bowtie2_PP_hg38_Q2_sorted_BASE_BLR_q0.05_BAMPE_SPMR_MACS301_peak_8867	chr2	98087184	98087185	VWA3B	+	98087166	98313299	0	18	226114	.	1	1	TMEM131	-	97995948	97756335	91236	91236	330849	U	0	0
chr3	175685643	175686181	chr3	175685853	175686053	chr3	175685952	175685953	539	175685953	156.4	165.921	24.7541	162.259	MDA_siCON_ERa_ChIP_merged_vs_NE3_input_trimmoPE_bowtie2_PP_hg38_Q2_sorted_BASE_BLR_q0.05_BAMPE_SPMR_MACS301_peak_11758	chr3	175685952	175685953	NAALADL2	+	174859333	175810548	0	826619	124595	.	1	0	ENSG00000236241	-	175676801	175675086	9151	9151	10866	U	0	0
chr19	57798616	57799610	chr19	57799169	57799369	chr19	57799268	57799269	995	57799269	216.62	224.191	24.7461	220.424	MDA_siCON_ERa_ChIP_merged_vs_NE3_input_trimmoPE_bowtie2_PP_hg38_Q2_sorted_BASE_BLR_q0.05_BAMPE_SPMR_MACS301_peak_8288	chr19	57799268	57799269	ZNF552	-	57814913	57807081	7812	15644	7812	D	0	0	ZNF586	+	57769675	57780616	18652	29593	18652	D	0	0
chr1	149915821	149916503	chr1	149915942	149916142	chr1	149916041	149916042	683	149916042	147.41	157.117	24.7354	153.474	MDA_siCON_ERa_ChIP_merged_vs_NE3_input_trimmoPE_bowtie2_PP_hg38_Q2_sorted_BASE_BLR_q0.05_BAMPE_SPMR_MACS301_peak_1152	chr1	149916041	149916042	SV2A	-	149917844	149903317	0	1802	12724	.	1	0	SF3B4	-	149927803	149923316	7274	11761	7274	D	0	0
chr16	23137798	23138294	chr16	23137959	23138159	chr16	23138058	23138059	497	23138059	123.14	133.999	24.735	130.41	MDA_siCON_ERa_ChIP_merged_vs_NE3_input_trimmoPE_bowtie2_PP_hg38_Q2_sorted_BASE_BLR_q0.05_BAMPE_SPMR_MACS301_peak_6055	chr16	23138058	23138059	USP31	-	23149452	23061405	0	11393	76653	.	1	0	ENSG00000285613	-	23186395	23167576	29517	48336	29517	D	0	0
chr12	42617503	42618171	chr12	42617764	42617964	chr12	42617863	42617864	669	42617864	196.85	204.54	24.7312	200.806	MDA_siCON_ERa_ChIP_merged_vs_NE3_input_trimmoPE_bowtie2_PP_hg38_Q2_sorted_BASE_BLR_q0.05_BAMPE_SPMR_MACS301_peak_3761	chr12	42617863	42617864	LINC02402	-	42646508	42615220	0	28644	2643	.	1	0	ENSG00000257687	-	42627137	42627007	9143	9273	9143	D	0	0
chr22	28822749	28824148	chr22	28822951	28823151	chr22	28823050	28823051	1400	28823051	319.99	324.183	24.6918	320.282	MDA_siCON_ERa_ChIP_merged_vs_NE3_input_trimmoPE_bowtie2_PP_hg38_Q2_sorted_BASE_BLR_q0.05_BAMPE_SPMR_MACS301_peak_10614	chr22	28823050	28823051	ENSG00000226471	+	28800682	28848559	0	22368	25508	.	1	0	ENSG00000272858	+	28814913	28815662	7388	8137	7388	D	0	0
chr12	106188247	106188645	chr12	106188348	106188548	chr12	106188447	106188448	399	106188448	171.68	180.078	24.6688	176.388	MDA_siCON_ERa_ChIP_merged_vs_NE3_input_trimmoPE_bowtie2_PP_hg38_Q2_sorted_BASE_BLR_q0.05_BAMPE_SPMR_MACS301_peak_4070	chr12	106188447	106188448	ENSG00000257611	+	106170003	106172437	16010	18444	16010	D	0	0	CKAP4	-	106248020	106237880	49432	59572	49432	D	0	0
chr15	76107968	76108442	chr15	76108089	76108289	chr15	76108188	76108189	475	76108189	171.68	180.078	24.6688	176.388	MDA_siCON_ERa_ChIP_merged_vs_NE3_input_trimmoPE_bowtie2_PP_hg38_Q2_sorted_BASE_BLR_q0.05_BAMPE_SPMR_MACS301_peak_5595	chr15	76108188	76108189	TMEM266	+	76059984	76204963	0	48204	96774	.	1	0	ENSG00000259422	-	76181486	76174890	66701	73297	66701	D	0	0
chr17	81480486	81481022	chr17	81480657	81480857	chr17	81480756	81480757	537	81480757	171.68	180.078	24.6688	176.388	MDA_siCON_ERa_ChIP_merged_vs_NE3_input_trimmoPE_bowtie2_PP_hg38_Q2_sorted_BASE_BLR_q0.05_BAMPE_SPMR_MACS301_peak_7191	chr17	81480756	81480757	LINC01971	-	81481570	81480522	0	813	234	.	1	0	ENSG00000289140	+	81481651	81482743	894	894	1986	U	0	1
chr2	232646663	232647278	chr2	232646831	232647031	chr2	232646930	232646931	616	232646931	294.83	299.665	24.6521	295.793	MDA_siCON_ERa_ChIP_merged_vs_NE3_input_trimmoPE_bowtie2_PP_hg38_Q2_sorted_BASE_BLR_q0.05_BAMPE_SPMR_MACS301_peak_9507	chr2	232646930	232646931	EFHD1	+	232633603	232682776	0	13327	35845	.	1	0	RN7SL359P	+	232649848	232650136	2917	2917	3205	U	0	0
chr2	237209699	237210228	chr2	237209886	237210086	chr2	237209985	237209986	530	237209986	195.95	203.091	24.6189	199.359	MDA_siCON_ERa_ChIP_merged_vs_NE3_input_trimmoPE_bowtie2_PP_hg38_Q2_sorted_BASE_BLR_q0.05_BAMPE_SPMR_MACS301_peak_9552	chr2	237209985	237209986	ENSG00000224132	+	237257090	237257676	47104	47104	47690	U	0	0	ENSG00000224844	-	237124097	237122909	85888	85888	87076	U	0	0
chr10	116143221	116143752	chr10	116143404	116143604	chr10	116143503	116143504	532	116143504	119.55	129.614	24.6159	126.036	MDA_siCON_ERa_ChIP_merged_vs_NE3_input_trimmoPE_bowtie2_PP_hg38_Q2_sorted_BASE_BLR_q0.05_BAMPE_SPMR_MACS301_peak_2490	chr10	116143503	116143504	GFRA1	-	116272282	116056924	0	128778	86579	.	1	0	.	.	.	.	.	.	.	.	.	.
chr10	79239483	79240493	chr10	79240158	79240358	chr10	79240257	79240258	1011	79240258	220.22	227.704	24.6096	223.932	MDA_siCON_ERa_ChIP_merged_vs_NE3_input_trimmoPE_bowtie2_PP_hg38_Q2_sorted_BASE_BLR_q0.05_BAMPE_SPMR_MACS301_peak_2240	chr10	79240257	79240258	ZMIZ1	+	79068965	79316519	0	171292	76261	.	1	0	.	.	.	.	.	.	.	.	.	.
chr7	138245296	138246049	chr7	138245659	138245859	chr7	138245758	138245759	754	138245759	263.37	269.461	24.6084	265.628	MDA_siCON_ERa_ChIP_merged_vs_NE3_input_trimmoPE_bowtie2_PP_hg38_Q2_sorted_BASE_BLR_q0.05_BAMPE_SPMR_MACS301_peak_15283	chr7	138245758	138245759	ENSG00000213238	-	138298484	138298087	52328	52725	52328	D	0	0	ENSG00000201465	-	138188129	138187997	57629	57629	57761	U	0	0
chr16	30821261	30821798	chr16	30821418	30821618	chr16	30821517	30821518	538	30821518	146.51	155.645	24.5856	152.006	MDA_siCON_ERa_ChIP_merged_vs_NE3_input_trimmoPE_bowtie2_PP_hg38_Q2_sorted_BASE_BLR_q0.05_BAMPE_SPMR_MACS301_peak_6133	chr16	30821517	30821518	ENSG00000260082	-	30822110	30821067	0	592	450	.	1	0	ENSG00000274678	+	30821337	30821884	0	180	366	.	1	0
chr14	64960834	64961552	chr14	64960976	64961176	chr14	64961075	64961076	719	64961076	220.22	227.579	24.58	223.806	MDA_siCON_ERa_ChIP_merged_vs_NE3_input_trimmoPE_bowtie2_PP_hg38_Q2_sorted_BASE_BLR_q0.05_BAMPE_SPMR_MACS301_peak_4775	chr14	64961075	64961076	CHURC1-FNTB	+	64914492	65061361	0	46583	100285	.	1	0	RAB15	-	64972336	64945815	0	11260	15260	.	1	0
chr2	160634303	160634912	chr2	160634518	160634718	chr2	160634617	160634618	610	160634618	293.93	298.236	24.5772	294.366	MDA_siCON_ERa_ChIP_merged_vs_NE3_input_trimmoPE_bowtie2_PP_hg38_Q2_sorted_BASE_BLR_q0.05_BAMPE_SPMR_MACS301_peak_9155	chr2	160634617	160634618	.	.	.	.	.	.	.	.	.	.	.	.	.	.	.	.	.	.	.	.
chr10	97115300	97115807	chr10	97115523	97115723	chr10	97115622	97115623	508	97115623	120.45	130.474	24.5552	126.894	MDA_siCON_ERa_ChIP_merged_vs_NE3_input_trimmoPE_bowtie2_PP_hg38_Q2_sorted_BASE_BLR_q0.05_BAMPE_SPMR_MACS301_peak_2343	chr10	97115622	97115623	SLIT1	-	97185959	96998037	0	70336	117585	.	1	0	SLIT1-AS1	+	97102771	97104355	11267	12851	11267	D	0	0
chr15	63379309	63381392	chr15	63380593	63380793	chr15	63380692	63380693	2084	63380693	250.78	256.344	24.5503	252.529	MDA_siCON_ERa_ChIP_merged_vs_NE3_input_trimmoPE_bowtie2_PP_hg38_Q2_sorted_BASE_BLR_q0.05_BAMPE_SPMR_MACS301_peak_5395	chr15	63380692	63380693	CA12	-	63381846	63321377	0	1153	59315	.	1	0	LINC02568	+	63390229	63438320	9536	9536	57627	U	0	0
chr1	204103932	204104808	chr1	204104125	204104325	chr1	204104224	204104225	877	204104225	661.56	656.277	24.5392	652.087	MDA_siCON_ERa_ChIP_merged_vs_NE3_input_trimmoPE_bowtie2_PP_hg38_Q2_sorted_BASE_BLR_q0.05_BAMPE_SPMR_MACS301_peak_1504	chr1	204104224	204104225	SOX13	+	204073114	204127743	0	31110	23518	.	1	0	ENSG00000261065	+	204131061	204131966	26836	26836	27741	U	0	0
chr2	95301501	95301984	chr2	95301658	95301858	chr2	95301757	95301758	484	95301758	177.07	185.71	24.5289	182.01	MDA_siCON_ERa_ChIP_merged_vs_NE3_input_trimmoPE_bowtie2_PP_hg38_Q2_sorted_BASE_BLR_q0.05_BAMPE_SPMR_MACS301_peak_8839	chr2	95301757	95301758	PROM2	+	95274452	95291308	10449	27305	10449	D	0	0	KCNIP3	+	95346727	95384049	44969	44969	82291	U	0	0
chr19	4976271	4976788	chr19	4976395	4976595	chr19	4976494	4976495	518	4976495	226.51	232.981	24.5125	229.2	MDA_siCON_ERa_ChIP_merged_vs_NE3_input_trimmoPE_bowtie2_PP_hg38_Q2_sorted_BASE_BLR_q0.05_BAMPE_SPMR_MACS301_peak_7693	chr19	4976494	4976495	KDM4B	+	4969112	5153598	0	7382	177103	.	1	0	UHRF1	+	4910145	4960961	15533	66349	15533	D	0	0
chr6	40390391	40390950	chr6	40390551	40390751	chr6	40390650	40390651	560	40390651	137.53	146.708	24.5081	143.089	MDA_siCON_ERa_ChIP_merged_vs_NE3_input_trimmoPE_bowtie2_PP_hg38_Q2_sorted_BASE_BLR_q0.05_BAMPE_SPMR_MACS301_peak_13914	chr6	40390650	40390651	LRFN2	-	40587364	40391590	939	196713	939	D	0	0	TDRG1	+	40378329	40387590	3060	12321	3060	D	0	0
chr15	73740546	73741515	chr15	73740720	73740920	chr15	73740819	73740820	970	73740820	195.05	203.091	24.5065	199.359	MDA_siCON_ERa_ChIP_merged_vs_NE3_input_trimmoPE_bowtie2_PP_hg38_Q2_sorted_BASE_BLR_q0.05_BAMPE_SPMR_MACS301_peak_5548	chr15	73740819	73740820	INSYN1	-	73753351	73735457	0	12531	5362	.	1	0	ENSG00000276807	-	73731711	73730047	9108	9108	10772	U	0	0
chr16	23501268	23501799	chr16	23501402	23501602	chr16	23501501	23501502	532	23501502	195.05	203.091	24.5065	199.359	MDA_siCON_ERa_ChIP_merged_vs_NE3_input_trimmoPE_bowtie2_PP_hg38_Q2_sorted_BASE_BLR_q0.05_BAMPE_SPMR_MACS301_peak_6065	chr16	23501501	23501502	GGA2	-	23510494	23463541	0	8992	37960	.	1	0	CCNYL7	+	23500904	23501630	0	597	128	.	1	0
chr17	57834054	57834523	chr17	57834205	57834405	chr17	57834304	57834305	470	57834305	195.05	203.091	24.5065	199.359	MDA_siCON_ERa_ChIP_merged_vs_NE3_input_trimmoPE_bowtie2_PP_hg38_Q2_sorted_BASE_BLR_q0.05_BAMPE_SPMR_MACS301_peak_6930	chr17	57834304	57834305	ENSG00000265542	-	57834609	57771945	0	304	62359	.	1	0	MRPS23	-	57850044	57834780	475	15739	475	D	0	0
chr4	83348793	83349400	chr4	83349011	83349211	chr4	83349110	83349111	608	83349111	195.05	203.091	24.5065	199.359	MDA_siCON_ERa_ChIP_merged_vs_NE3_input_trimmoPE_bowtie2_PP_hg38_Q2_sorted_BASE_BLR_q0.05_BAMPE_SPMR_MACS301_peak_12288	chr4	83349110	83349111	HPSE	-	83335153	83292460	13957	13957	56650	U	0	0	ENSG00000274154	-	83369523	83369415	20304	20412	20304	D	0	0
chr9	112764610	112765267	chr9	112764882	112765082	chr9	112764981	112764982	658	112764982	208.53	215.466	24.5049	211.713	MDA_siCON_ERa_ChIP_merged_vs_NE3_input_trimmoPE_bowtie2_PP_hg38_Q2_sorted_BASE_BLR_q0.05_BAMPE_SPMR_MACS301_peak_16650	chr9	112764981	112764982	SNX30	+	112750759	112874987	0	14222	110005	.	1	0	ENSG00000226609	-	112750565	112748901	14416	14416	16080	U	0	0
chr1	3711112	3711685	chr1	3711252	3711452	chr1	3711351	3711352	574	3711352	130.33	140.035	24.5029	136.431	MDA_siCON_ERa_ChIP_merged_vs_NE3_input_trimmoPE_bowtie2_PP_hg38_Q2_sorted_BASE_BLR_q0.05_BAMPE_SPMR_MACS301_peak_88	chr1	3711351	3711352	TP73	+	3652515	3736201	0	58836	24849	.	1	0	TP73-AS2	-	3714298	3712199	847	2946	847	D	0	0
chr1	93908601	93909374	chr1	93908771	93908971	chr1	93908870	93908871	774	93908871	293.03	298.236	24.5023	294.366	MDA_siCON_ERa_ChIP_merged_vs_NE3_input_trimmoPE_bowtie2_PP_hg38_Q2_sorted_BASE_BLR_q0.05_BAMPE_SPMR_MACS301_peak_976	chr1	93908870	93908871	GCLM	-	93909430	93885198	0	559	23672	.	1	0	CHCHD2P5	-	93921667	93921267	12396	12796	12396	D	0	0
chr10	77582526	77583011	chr10	77582678	77582878	chr10	77582777	77582778	486	77582778	293.03	298.236	24.5023	294.366	MDA_siCON_ERa_ChIP_merged_vs_NE3_input_trimmoPE_bowtie2_PP_hg38_Q2_sorted_BASE_BLR_q0.05_BAMPE_SPMR_MACS301_peak_2201	chr10	77582777	77582778	KCNMA1	-	77637902	76884868	0	55124	697909	.	1	0	RNA5SP321	+	77587048	77587159	4270	4270	4381	U	0	0
chr19	15400454	15401586	chr19	15400584	15400784	chr19	15400683	15400684	1133	15400684	219.32	226.137	24.4801	222.367	MDA_siCON_ERa_ChIP_merged_vs_NE3_input_trimmoPE_bowtie2_PP_hg38_Q2_sorted_BASE_BLR_q0.05_BAMPE_SPMR_MACS301_peak_7842	chr19	15400683	15400684	AKAP8L	-	15419044	15380072	0	18360	20611	.	1	0	ENSG00000279716	+	15398695	15400356	327	1988	327	D	0	0
chr1	18426512	18427079	chr1	18426686	18426886	chr1	18426785	18426786	568	18426786	154.6	162.989	24.4714	159.335	MDA_siCON_ERa_ChIP_merged_vs_NE3_input_trimmoPE_bowtie2_PP_hg38_Q2_sorted_BASE_BLR_q0.05_BAMPE_SPMR_MACS301_peak_327	chr1	18426785	18426786	ENSG00000225387	+	18385828	18388514	38271	40957	38271	D	0	0	IGSF21	+	18107797	18378483	48302	318988	48302	D	0	0
chr1	177276339	177277032	chr1	177276485	177276685	chr1	177276584	177276585	694	177276585	225.61	231.543	24.4157	227.764	MDA_siCON_ERa_ChIP_merged_vs_NE3_input_trimmoPE_bowtie2_PP_hg38_Q2_sorted_BASE_BLR_q0.05_BAMPE_SPMR_MACS301_peak_1343	chr1	177276584	177276585	BRINP2	+	177170957	177282422	0	105627	5837	.	1	0	LINC01645	+	177351561	177437880	74976	74976	161295	U	0	0
chr1	211017356	211017924	chr1	211017511	211017711	chr1	211017610	211017611	569	211017611	194.15	201.644	24.3941	197.915	MDA_siCON_ERa_ChIP_merged_vs_NE3_input_trimmoPE_bowtie2_PP_hg38_Q2_sorted_BASE_BLR_q0.05_BAMPE_SPMR_MACS301_peak_1584	chr1	211017610	211017611	KCNH1	-	211134165	210678314	0	116554	339296	.	1	0	ENSG00000284299	-	211134146	210858162	0	116535	159448	.	1	0
chr14	49290324	49290887	chr14	49290551	49290751	chr14	49290650	49290651	564	49290651	194.15	201.644	24.3941	197.915	MDA_siCON_ERa_ChIP_merged_vs_NE3_input_trimmoPE_bowtie2_PP_hg38_Q2_sorted_BASE_BLR_q0.05_BAMPE_SPMR_MACS301_peak_4678	chr14	49290650	49290651	ATP5MC2P2	+	49373965	49374383	83314	83314	83732	U	0	0	.	.	.	.	.	.	.	.	.	.
chr22	44535249	44535785	chr22	44535367	44535567	chr22	44535466	44535467	537	44535467	194.15	201.644	24.3941	197.915	MDA_siCON_ERa_ChIP_merged_vs_NE3_input_trimmoPE_bowtie2_PP_hg38_Q2_sorted_BASE_BLR_q0.05_BAMPE_SPMR_MACS301_peak_10837	chr22	44535466	44535467	KRT18P23	+	44566964	44568247	31497	31497	32780	U	0	0	LINC00207	+	44569351	44572341	33884	33884	36874	U	0	0
chr6	49586546	49587103	chr6	49586716	49586916	chr6	49586815	49586816	558	49586816	248.98	253.479	24.375	249.668	MDA_siCON_ERa_ChIP_merged_vs_NE3_input_trimmoPE_bowtie2_PP_hg38_Q2_sorted_BASE_BLR_q0.05_BAMPE_SPMR_MACS301_peak_14016	chr6	49586815	49586816	CYP2AC1P	-	49580166	49565923	6649	6649	20892	U	0	0	RHAG	-	49636839	49605174	18358	50023	18358	D	0	0
chr17	81910497	81911407	chr17	81910937	81911137	chr17	81911036	81911037	911	81911037	242.69	247.772	24.3692	243.97	MDA_siCON_ERa_ChIP_merged_vs_NE3_input_trimmoPE_bowtie2_PP_hg38_Q2_sorted_BASE_BLR_q0.05_BAMPE_SPMR_MACS301_peak_7200	chr17	81911036	81911037	PCYT2	-	81911399	81900957	0	362	10079	.	1	0	SIRT7	-	81918176	81911938	901	7139	901	D	0	0
chr3	193879384	193880686	chr3	193879590	193879790	chr3	193879689	193879690	1303	193879690	266.96	270.861	24.3601	267.026	MDA_siCON_ERa_ChIP_merged_vs_NE3_input_trimmoPE_bowtie2_PP_hg38_Q2_sorted_BASE_BLR_q0.05_BAMPE_SPMR_MACS301_peak_11848	chr3	193879689	193879690	LINC02038	-	193844009	193841867	35680	35680	37822	U	0	0	LINC02026	-	194003659	193957371	77681	123969	77681	D	0	0
chr1	111858690	111859211	chr1	111858828	111859028	chr1	111858927	111858928	522	111858928	315.5	318.487	24.3461	314.593	MDA_siCON_ERa_ChIP_merged_vs_NE3_input_trimmoPE_bowtie2_PP_hg38_Q2_sorted_BASE_BLR_q0.05_BAMPE_SPMR_MACS301_peak_1070	chr1	111858927	111858928	KCND3	-	111989155	111775808	0	130227	83119	.	1	0	KCND3-IT1	-	111856905	111853761	2022	2022	5166	U	0	0
chr5	178433985	178434460	chr5	178434140	178434340	chr5	178434239	178434240	476	178434240	153.7	161.528	24.33	157.876	MDA_siCON_ERa_ChIP_merged_vs_NE3_input_trimmoPE_bowtie2_PP_hg38_Q2_sorted_BASE_BLR_q0.05_BAMPE_SPMR_MACS301_peak_13534	chr5	178434239	178434240	COL23A1	-	178590393	178237617	0	156153	196622	.	1	0	ENSG00000245688	-	178443094	178438680	4440	8854	4440	D	0	0
chr9	89669295	89669808	chr9	89669444	89669644	chr9	89669543	89669544	514	89669544	153.7	161.528	24.33	157.876	MDA_siCON_ERa_ChIP_merged_vs_NE3_input_trimmoPE_bowtie2_PP_hg38_Q2_sorted_BASE_BLR_q0.05_BAMPE_SPMR_MACS301_peak_16501	chr9	89669543	89669544	ENSG00000237372	+	89639813	89719759	0	29730	50215	.	1	0	GADD45G	+	89605011	89606555	62988	64532	62988	D	0	0
chr9	125561582	125562232	chr9	125561884	125562084	chr9	125561983	125561984	651	125561984	165.39	173.182	24.3056	169.506	MDA_siCON_ERa_ChIP_merged_vs_NE3_input_trimmoPE_bowtie2_PP_hg38_Q2_sorted_BASE_BLR_q0.05_BAMPE_SPMR_MACS301_peak_16759	chr9	125561983	125561984	MAPKAP1	-	125707208	125437393	0	145224	124590	.	1	0	ENSG00000227068	+	125567578	125573023	5594	5594	11039	U	0	0
chr11	72735589	72736015	chr11	72735714	72735914	chr11	72735813	72735814	427	72735814	120.45	129.782	24.2894	126.203	MDA_siCON_ERa_ChIP_merged_vs_NE3_input_trimmoPE_bowtie2_PP_hg38_Q2_sorted_BASE_BLR_q0.05_BAMPE_SPMR_MACS301_peak_3287	chr11	72735813	72735814	ARAP1	-	72752408	72685068	0	16594	50745	.	1	0	STARD10	-	72794047	72754728	18914	58233	18914	D	0	0
chr2	237322958	237323566	chr2	237323149	237323349	chr2	237323248	237323249	609	237323249	144.72	152.711	24.286	149.078	MDA_siCON_ERa_ChIP_merged_vs_NE3_input_trimmoPE_bowtie2_PP_hg38_Q2_sorted_BASE_BLR_q0.05_BAMPE_SPMR_MACS301_peak_9556	chr2	237323248	237323249	COL6A3	-	237414164	237324017	768	90915	768	D	0	0	ENSG00000224132	+	237257090	237257676	65572	66158	65572	D	0	0
chr10	69342057	69342577	chr10	69342212	69342412	chr10	69342311	69342312	521	69342312	217.52	223.26	24.2804	219.495	MDA_siCON_ERa_ChIP_merged_vs_NE3_input_trimmoPE_bowtie2_PP_hg38_Q2_sorted_BASE_BLR_q0.05_BAMPE_SPMR_MACS301_peak_2131	chr10	69342311	69342312	HK1	+	69318846	69401882	0	23465	59570	.	1	0	RPS15AP28	-	69300817	69300431	41494	41494	41880	U	0	0
chr2	100321451	100322702	chr2	100322328	100322528	chr2	100322427	100322428	1252	100322428	217.52	223.26	24.2804	219.495	MDA_siCON_ERa_ChIP_merged_vs_NE3_input_trimmoPE_bowtie2_PP_hg38_Q2_sorted_BASE_BLR_q0.05_BAMPE_SPMR_MACS301_peak_8887	chr2	100322427	100322428	LONRF2	-	100322501	100271874	0	73	50553	.	1	1	CYCSP7	-	100370545	100370254	47826	48117	47826	D	0	0
chr14	61485106	61485594	chr14	61485268	61485468	chr14	61485367	61485368	489	61485368	241.79	246.341	24.2793	242.54	MDA_siCON_ERa_ChIP_merged_vs_NE3_input_trimmoPE_bowtie2_PP_hg38_Q2_sorted_BASE_BLR_q0.05_BAMPE_SPMR_MACS301_peak_4753	chr14	61485367	61485368	PRKCH	+	61321578	61550976	0	163789	65608	.	1	0	ENSG00000258989	+	61529127	61657964	43759	43759	172596	U	0	0
chr21	33183296	33183971	chr21	33183471	33183671	chr21	33183570	33183571	676	33183571	188.76	195.068	24.2659	191.35	MDA_siCON_ERa_ChIP_merged_vs_NE3_input_trimmoPE_bowtie2_PP_hg38_Q2_sorted_BASE_BLR_q0.05_BAMPE_SPMR_MACS301_peak_10288	chr21	33183570	33183571	LINC01548	-	33170649	33164808	12921	12921	18762	U	0	0	ENSG00000226433	+	33152613	33159110	24460	30957	24460	D	0	0
chr5	53089192	53089849	chr5	53089351	53089551	chr5	53089450	53089451	658	53089451	159.1	167.354	24.2493	163.69	MDA_siCON_ERa_ChIP_merged_vs_NE3_input_trimmoPE_bowtie2_PP_hg38_Q2_sorted_BASE_BLR_q0.05_BAMPE_SPMR_MACS301_peak_12837	chr5	53089450	53089451	ITGA2	+	52989351	53094779	0	100099	5328	.	1	0	ENSG00000272123	-	53089468	53089015	0	17	435	.	1	1
chr16	1052758	1053248	chr16	1052914	1053114	chr16	1053013	1053014	491	1053014	138.42	146.975	24.2491	143.355	MDA_siCON_ERa_ChIP_merged_vs_NE3_input_trimmoPE_bowtie2_PP_hg38_Q2_sorted_BASE_BLR_q0.05_BAMPE_SPMR_MACS301_peak_5825	chr16	1053013	1053014	SSTR5-AS1	-	1078673	1064092	11078	25659	11078	D	0	0	ENSG00000261720	+	1065239	1066502	12225	12225	13488	U	0	0
chr22	17120966	17121900	chr22	17121498	17121698	chr22	17121597	17121598	935	17121598	253.48	257.894	24.2376	254.077	MDA_siCON_ERa_ChIP_merged_vs_NE3_input_trimmoPE_bowtie2_PP_hg38_Q2_sorted_BASE_BLR_q0.05_BAMPE_SPMR_MACS301_peak_10458	chr22	17121597	17121598	LINC01664	+	17121529	17132104	0	68	10506	.	1	1	TMEM121B	-	17121360	17116296	237	237	5301	U	0	1
chr1	17529258	17530117	chr1	17529501	17529701	chr1	17529600	17529601	860	17529601	556.39	551.119	24.2345	547.006	MDA_siCON_ERa_ChIP_merged_vs_NE3_input_trimmoPE_bowtie2_PP_hg38_Q2_sorted_BASE_BLR_q0.05_BAMPE_SPMR_MACS301_peak_306	chr1	17529600	17529601	ARHGEF10L	+	17539697	17697869	10096	10096	168268	U	0	0	RCC2	-	17439677	17406759	89923	89923	122841	U	0	0
chr3	66475371	66476050	chr3	66475659	66475859	chr3	66475758	66475759	680	66475759	206.74	212.305	24.2256	208.557	MDA_siCON_ERa_ChIP_merged_vs_NE3_input_trimmoPE_bowtie2_PP_hg38_Q2_sorted_BASE_BLR_q0.05_BAMPE_SPMR_MACS301_peak_11349	chr3	66475758	66475759	LRIG1	-	66501022	66378796	0	25263	96962	.	1	0	SLC25A26	+	66133609	66378082	97676	342149	97676	D	0	0
chr6	33896638	33897476	chr6	33896945	33897145	chr6	33897044	33897045	839	33897045	386.51	386.415	24.2193	382.447	MDA_siCON_ERa_ChIP_merged_vs_NE3_input_trimmoPE_bowtie2_PP_hg38_Q2_sorted_BASE_BLR_q0.05_BAMPE_SPMR_MACS301_peak_13823	chr6	33897044	33897045	LINC01016	-	33896907	33889510	137	137	7534	U	0	1	MIR7159	+	33899134	33899200	2089	2089	2155	U	0	0
chr1	1293651	1294139	chr1	1293769	1293969	chr1	1293868	1293869	489	1293869	337.97	338.762	24.2122	334.845	MDA_siCON_ERa_ChIP_merged_vs_NE3_input_trimmoPE_bowtie2_PP_hg38_Q2_sorted_BASE_BLR_q0.05_BAMPE_SPMR_MACS301_peak_24	chr1	1293868	1293869	ACAP3	-	1307930	1292390	0	14061	1478	.	1	0	SCNN1D	+	1280435	1292025	1843	13433	1843	D	0	0
chr21	31453223	31453686	chr21	31453375	31453575	chr21	31453474	31453475	464	31453475	141.12	149.884	24.2054	146.257	MDA_siCON_ERa_ChIP_merged_vs_NE3_input_trimmoPE_bowtie2_PP_hg38_Q2_sorted_BASE_BLR_q0.05_BAMPE_SPMR_MACS301_peak_10269	chr21	31453474	31453475	TIAM1	-	31558977	31118415	0	105502	335059	.	1	0	ENSG00000237325	+	31452465	31453223	251	1009	251	D	0	0
chr12	132273869	132274406	chr12	132274037	132274237	chr12	132274136	132274137	538	132274137	109.66	118.897	24.1956	115.348	MDA_siCON_ERa_ChIP_merged_vs_NE3_input_trimmoPE_bowtie2_PP_hg38_Q2_sorted_BASE_BLR_q0.05_BAMPE_SPMR_MACS301_peak_4302	chr12	132274136	132274137	GALNT9	-	132329589	132196371	0	55452	77765	.	1	0	ENSG00000256943	+	132275443	132278329	1306	1306	4192	U	0	0
chr16	27897914	27898401	chr16	27898059	27898259	chr16	27898158	27898159	488	27898159	109.66	118.897	24.1956	115.348	MDA_siCON_ERa_ChIP_merged_vs_NE3_input_trimmoPE_bowtie2_PP_hg38_Q2_sorted_BASE_BLR_q0.05_BAMPE_SPMR_MACS301_peak_6086	chr16	27898158	27898159	GSG1L	-	28063714	27787527	0	165555	110631	.	1	0	RNU6-159P	+	27863250	27863356	34802	34908	34802	D	0	0
chr12	99434912	99435577	chr12	99435123	99435323	chr12	99435222	99435223	666	99435223	205.84	211.145	24.1895	207.4	MDA_siCON_ERa_ChIP_merged_vs_NE3_input_trimmoPE_bowtie2_PP_hg38_Q2_sorted_BASE_BLR_q0.05_BAMPE_SPMR_MACS301_peak_4046	chr12	99435222	99435223	ANKS1B	-	99984936	98743973	0	549713	691249	.	1	0	.	.	.	.	.	.	.	.	.	.
chr1	227939419	227939944	chr1	227939578	227939778	chr1	227939677	227939678	526	227939678	216.62	221.825	24.1805	218.062	MDA_siCON_ERa_ChIP_merged_vs_NE3_input_trimmoPE_bowtie2_PP_hg38_Q2_sorted_BASE_BLR_q0.05_BAMPE_SPMR_MACS301_peak_1682	chr1	227939677	227939678	WNT9A	-	227947932	227918655	0	8254	21022	.	1	0	MIR5008	-	227941683	227941589	1911	2005	1911	D	0	0
chr5	134098441	134098998	chr5	134098637	134098837	chr5	134098736	134098737	558	134098737	192.36	198.756	24.1694	195.032	MDA_siCON_ERa_ChIP_merged_vs_NE3_input_trimmoPE_bowtie2_PP_hg38_Q2_sorted_BASE_BLR_q0.05_BAMPE_SPMR_MACS301_peak_13168	chr5	134098736	134098737	TCF7	+	134114680	134148210	15943	15943	49473	U	0	0	ENSG00000271128	-	134082040	134081913	16696	16696	16823	U	0	0
chr1	202132101	202132953	chr1	202132619	202132819	chr1	202132718	202132719	853	202132719	370.33	370.597	24.1582	366.645	MDA_siCON_ERa_ChIP_merged_vs_NE3_input_trimmoPE_bowtie2_PP_hg38_Q2_sorted_BASE_BLR_q0.05_BAMPE_SPMR_MACS301_peak_1475	chr1	202132718	202132719	GPR37L1	+	202122916	202133592	0	9802	873	.	1	0	ARL8A	-	202144737	202133403	684	12018	684	D	0	0
chr4	27620838	27621409	chr4	27620994	27621194	chr4	27621093	27621094	572	27621094	312.8	314.229	24.1386	310.34	MDA_siCON_ERa_ChIP_merged_vs_NE3_input_trimmoPE_bowtie2_PP_hg38_Q2_sorted_BASE_BLR_q0.05_BAMPE_SPMR_MACS301_peak_12099	chr4	27621093	27621094	IGBP1P5	+	27585144	27586144	34949	35949	34949	D	0	0	.	.	.	.	.	.	.	.	.	.
chr1	65618761	65619195	chr1	65618864	65619064	chr1	65618963	65618964	435	65618964	143.82	151.249	24.1362	147.619	MDA_siCON_ERa_ChIP_merged_vs_NE3_input_trimmoPE_bowtie2_PP_hg38_Q2_sorted_BASE_BLR_q0.05_BAMPE_SPMR_MACS301_peak_872	chr1	65618963	65618964	LEPR	+	65420667	65641559	0	198296	22595	.	1	0	ENSG00000224570	-	65578380	65576128	40583	40583	42835	U	0	0
chr2	155190233	155190739	chr2	155190393	155190593	chr2	155190492	155190493	507	155190493	211.23	216.987	24.1328	213.232	MDA_siCON_ERa_ChIP_merged_vs_NE3_input_trimmoPE_bowtie2_PP_hg38_Q2_sorted_BASE_BLR_q0.05_BAMPE_SPMR_MACS301_peak_9124	chr2	155190492	155190493	MTCO1P45	-	155263724	155263457	72964	73231	72964	D	0	0	MTND2P20	-	155264823	155264162	73669	74330	73669	D	0	0
chr17	83080075	83081541	chr17	83080425	83080625	chr17	83080524	83080525	1467	83080525	158.2	165.898	24.1132	162.237	MDA_siCON_ERa_ChIP_merged_vs_NE3_input_trimmoPE_bowtie2_PP_hg38_Q2_sorted_BASE_BLR_q0.05_BAMPE_SPMR_MACS301_peak_7233	chr17	83080524	83080525	METRNL	+	83079608	83095122	0	916	14597	.	1	0	ENSG00000274370	+	83098376	83098987	17851	17851	18462	U	0	0
chr16	17459471	17459975	chr16	17459632	17459832	chr16	17459731	17459732	505	17459732	119.55	128.301	24.1096	124.726	MDA_siCON_ERa_ChIP_merged_vs_NE3_input_trimmoPE_bowtie2_PP_hg38_Q2_sorted_BASE_BLR_q0.05_BAMPE_SPMR_MACS301_peak_6013	chr16	17459731	17459732	XYLT1	-	17470960	17101768	0	11228	357963	.	1	0	ENSG00000285850	+	17453469	17456236	3495	6262	3495	D	0	0
chr19	33875478	33875981	chr19	33875628	33875828	chr19	33875727	33875728	504	33875728	183.37	189.827	24.1018	186.119	MDA_siCON_ERa_ChIP_merged_vs_NE3_input_trimmoPE_bowtie2_PP_hg38_Q2_sorted_BASE_BLR_q0.05_BAMPE_SPMR_MACS301_peak_8004	chr19	33875727	33875728	ENSG00000289539	-	33906065	33905093	29365	30337	29365	D	0	0	SUNO1	+	33906351	33908391	30623	30623	32663	U	0	0
chr4	140720539	140721235	chr4	140720763	140720963	chr4	140720862	140720863	697	140720863	360.44	360.469	24.0961	356.528	MDA_siCON_ERa_ChIP_merged_vs_NE3_input_trimmoPE_bowtie2_PP_hg38_Q2_sorted_BASE_BLR_q0.05_BAMPE_SPMR_MACS301_peak_12488	chr4	140720862	140720863	TBC1D9	-	140756385	140620781	0	35522	100081	.	1	0	ENSG00000248335	+	140712167	140716081	4781	8695	4781	D	0	0
chr15	31343495	31344076	chr15	31343689	31343889	chr15	31343788	31343789	582	31343789	133.93	141.43	24.0795	137.823	MDA_siCON_ERa_ChIP_merged_vs_NE3_input_trimmoPE_bowtie2_PP_hg38_Q2_sorted_BASE_BLR_q0.05_BAMPE_SPMR_MACS301_peak_5216	chr15	31343788	31343789	KLF13	+	31326834	31377899	0	16954	34110	.	1	0	UBE2CP4	+	31420127	31420662	76338	76338	76873	U	0	0
chr17	82013738	82014174	chr17	82013862	82014062	chr17	82013961	82013962	437	82013962	128.54	136.781	24.0582	133.185	MDA_siCON_ERa_ChIP_merged_vs_NE3_input_trimmoPE_bowtie2_PP_hg38_Q2_sorted_BASE_BLR_q0.05_BAMPE_SPMR_MACS301_peak_7202	chr17	82013961	82013962	ASPSCR1	+	81977628	82017406	0	36333	3444	.	1	0	CENPX	-	82022878	82018702	4740	8916	4740	D	0	0
chr11	73257510	73258190	chr11	73257832	73258032	chr11	73257931	73257932	681	73257932	191.46	197.315	24.0571	193.594	MDA_siCON_ERa_ChIP_merged_vs_NE3_input_trimmoPE_bowtie2_PP_hg38_Q2_sorted_BASE_BLR_q0.05_BAMPE_SPMR_MACS301_peak_3303	chr11	73257931	73257932	P2RY6	+	73264504	73305103	6572	6572	47171	U	0	0	OR8R1P	+	73248778	73249867	8064	9153	8064	D	0	0
chr20	3068830	3069412	chr20	3069067	3069267	chr20	3069166	3069167	583	3069167	140.22	148.419	24.0523	144.796	MDA_siCON_ERa_ChIP_merged_vs_NE3_input_trimmoPE_bowtie2_PP_hg38_Q2_sorted_BASE_BLR_q0.05_BAMPE_SPMR_MACS301_peak_9661	chr20	3069166	3069167	OXT	+	3071619	3072517	2452	2452	3350	U	0	0	AVP	-	3084724	3082555	13388	15557	13388	D	0	0
chr9	130965617	130966118	chr9	130965734	130965934	chr9	130965833	130965834	502	130965834	151.91	158.614	24.0473	154.968	MDA_siCON_ERa_ChIP_merged_vs_NE3_input_trimmoPE_bowtie2_PP_hg38_Q2_sorted_BASE_BLR_q0.05_BAMPE_SPMR_MACS301_peak_16850	chr9	130965833	130965834	ENSG00000236658	+	130933850	130945520	20313	31983	20313	D	0	0	FIBCD1	-	130939247	130902439	26586	26586	63394	U	0	0
chr7	55741666	55742358	chr7	55741898	55742098	chr7	55741997	55741998	693	55741998	167.19	174.263	24.0268	170.585	MDA_siCON_ERa_ChIP_merged_vs_NE3_input_trimmoPE_bowtie2_PP_hg38_Q2_sorted_BASE_BLR_q0.05_BAMPE_SPMR_MACS301_peak_14833	chr7	55741997	55741998	ENSG00000275875	+	55741524	55741869	128	473	128	D	0	0	ENSG00000273720	+	55743072	55743457	1074	1074	1459	U	0	0
chr10	44236744	44237314	chr10	44236936	44237136	chr10	44237035	44237036	571	44237036	311	312.813	24.0004	308.925	MDA_siCON_ERa_ChIP_merged_vs_NE3_input_trimmoPE_bowtie2_PP_hg38_Q2_sorted_BASE_BLR_q0.05_BAMPE_SPMR_MACS301_peak_2050	chr10	44237035	44237036	ENSG00000237590	-	44261813	44259601	22565	24777	22565	D	0	0	ENSG00000229116	-	44293457	44282488	45452	56421	45452	D	0	0
chr11	86776141	86776628	chr11	86776261	86776461	chr11	86776360	86776361	488	86776361	108.76	117.409	23.9991	113.863	MDA_siCON_ERa_ChIP_merged_vs_NE3_input_trimmoPE_bowtie2_PP_hg38_Q2_sorted_BASE_BLR_q0.05_BAMPE_SPMR_MACS301_peak_3417	chr11	86776360	86776361	ENSG00000255250	+	86736205	86765467	10893	40155	10893	D	0	0	PRSS23	+	86800541	86811233	24180	24180	34872	U	0	0
chr1	110228327	110228961	chr1	110228578	110228778	chr1	110228677	110228678	635	110228678	162.69	169.115	23.9971	165.447	MDA_siCON_ERa_ChIP_merged_vs_NE3_input_trimmoPE_bowtie2_PP_hg38_Q2_sorted_BASE_BLR_q0.05_BAMPE_SPMR_MACS301_peak_1047	chr1	110228677	110228678	KCNC4	+	110210313	110234044	0	18364	5366	.	1	0	LINC02586	-	110209987	110208833	18690	18690	19844	U	0	0
chr14	97499735	97500574	chr14	97500166	97500366	chr14	97500265	97500266	840	97500266	406.28	403.906	23.9579	399.92	MDA_siCON_ERa_ChIP_merged_vs_NE3_input_trimmoPE_bowtie2_PP_hg38_Q2_sorted_BASE_BLR_q0.05_BAMPE_SPMR_MACS301_peak_5035	chr14	97500265	97500266	LINC02325	+	97427110	97581605	0	73155	81339	.	1	0	.	.	.	.	.	.	.	.	.	.
chr8	107187237	107187657	chr8	107187335	107187535	chr8	107187434	107187435	421	107187435	161.79	167.953	23.9508	164.287	MDA_siCON_ERa_ChIP_merged_vs_NE3_input_trimmoPE_bowtie2_PP_hg38_Q2_sorted_BASE_BLR_q0.05_BAMPE_SPMR_MACS301_peak_15926	chr8	107187434	107187435	ENSG00000287208	-	107195938	107186996	0	8503	438	.	1	0	HMGB1P46	-	107173809	107173199	13625	13625	14235	U	0	0
chrX	17656869	17657364	chrX	17657034	17657234	chrX	17657133	17657134	496	17657134	118.65	126.824	23.9298	123.253	MDA_siCON_ERa_ChIP_merged_vs_NE3_input_trimmoPE_bowtie2_PP_hg38_Q2_sorted_BASE_BLR_q0.05_BAMPE_SPMR_MACS301_peak_17049	chrX	17657133	17657134	NHS	+	17375419	17735994	0	281714	78860	.	1	0	CHP1P3	-	17705691	17705338	48204	48557	48204	D	0	0
chr20	39245810	39246251	chr20	39245929	39246129	chr20	39246028	39246029	442	39246029	113.26	122.257	23.9261	118.698	MDA_siCON_ERa_ChIP_merged_vs_NE3_input_trimmoPE_bowtie2_PP_hg38_Q2_sorted_BASE_BLR_q0.05_BAMPE_SPMR_MACS301_peak_9897	chr20	39246028	39246029	ENSG00000287983	-	39233836	39231114	12192	12192	14914	U	0	0	LINC01734	-	39224748	39213776	21280	21280	32252	U	0	0
chr14	61934964	61935501	chr14	61935126	61935326	chr14	61935225	61935226	538	61935226	111.46	120.22	23.9156	116.667	MDA_siCON_ERa_ChIP_merged_vs_NE3_input_trimmoPE_bowtie2_PP_hg38_Q2_sorted_BASE_BLR_q0.05_BAMPE_SPMR_MACS301_peak_4758	chr14	61935225	61935226	SYT16	+	61812702	62112550	0	122523	177324	.	1	0	.	.	.	.	.	.	.	.	.	.
chr7	133182841	133183657	chr7	133183180	133183380	chr7	133183279	133183280	817	133183280	405.38	402.5	23.905	398.516	MDA_siCON_ERa_ChIP_merged_vs_NE3_input_trimmoPE_bowtie2_PP_hg38_Q2_sorted_BASE_BLR_q0.05_BAMPE_SPMR_MACS301_peak_15258	chr7	133183279	133183280	ST13P7	-	133170514	133169415	12765	12765	13864	U	0	0	EXOC4	+	133253077	134065761	69797	69797	882481	U	0	0
chr4	125072958	125073484	chr4	125073117	125073317	chr4	125073216	125073217	527	125073217	261.57	263.893	23.8992	260.068	MDA_siCON_ERa_ChIP_merged_vs_NE3_input_trimmoPE_bowtie2_PP_hg38_Q2_sorted_BASE_BLR_q0.05_BAMPE_SPMR_MACS301_peak_12426	chr4	125073216	125073217	.	.	.	.	.	.	.	.	.	.	.	.	.	.	.	.	.	.	.	.
chr2	25234246	25235361	chr2	25234887	25235087	chr2	25234986	25234987	1116	25234987	213.93	217.531	23.8809	213.774	MDA_siCON_ERa_ChIP_merged_vs_NE3_input_trimmoPE_bowtie2_PP_hg38_Q2_sorted_BASE_BLR_q0.05_BAMPE_SPMR_MACS301_peak_8464	chr2	25234986	25234987	DNMT3A	-	25342590	25227854	0	107603	7132	.	1	0	LINC01381	+	25204312	25209202	25784	30674	25784	D	0	0
chr3	57041526	57042262	chr3	57041866	57042066	chr3	57041965	57041966	737	57041966	214.83	218.535	23.8803	214.777	MDA_siCON_ERa_ChIP_merged_vs_NE3_input_trimmoPE_bowtie2_PP_hg38_Q2_sorted_BASE_BLR_q0.05_BAMPE_SPMR_MACS301_peak_11266	chr3	57041965	57041966	SPATA12	+	57060663	57075432	18697	18697	33466	U	0	0	ENSG00000272202	+	57078942	57080101	36976	36976	38135	U	0	0
chr7	108201609	108202234	chr7	108201844	108202044	chr7	108201943	108201944	626	108201944	261.57	263.744	23.8698	259.919	MDA_siCON_ERa_ChIP_merged_vs_NE3_input_trimmoPE_bowtie2_PP_hg38_Q2_sorted_BASE_BLR_q0.05_BAMPE_SPMR_MACS301_peak_15125	chr7	108201943	108201944	NRCAM	-	108456436	108147648	0	254492	54295	.	1	0	LAMB4	-	108130361	108023552	71582	71582	178391	U	0	0
chr9	107131162	107132122	chr9	107131687	107131887	chr9	107131786	107131787	961	107131787	356.85	354.83	23.8564	350.895	MDA_siCON_ERa_ChIP_merged_vs_NE3_input_trimmoPE_bowtie2_PP_hg38_Q2_sorted_BASE_BLR_q0.05_BAMPE_SPMR_MACS301_peak_16598	chr9	107131786	107131787	ENSG00000226047	-	107121705	107117458	10081	10081	14328	U	0	0	ENSG00000225531	+	107116828	107117557	14229	14958	14229	D	0	0
chr12	54933422	54933983	chr12	54933524	54933724	chr12	54933623	54933624	562	54933624	136.63	143.751	23.8355	140.138	MDA_siCON_ERa_ChIP_merged_vs_NE3_input_trimmoPE_bowtie2_PP_hg38_Q2_sorted_BASE_BLR_q0.05_BAMPE_SPMR_MACS301_peak_3894	chr12	54933623	54933624	TESPA1	-	54984762	54948014	14390	51138	14390	D	0	0	MUCL1	+	54854515	54858387	75236	79108	75236	D	0	0
chr15	44496553	44497071	chr15	44496704	44496904	chr15	44496803	44496804	519	44496804	144.72	151.329	23.8292	147.699	MDA_siCON_ERa_ChIP_merged_vs_NE3_input_trimmoPE_bowtie2_PP_hg38_Q2_sorted_BASE_BLR_q0.05_BAMPE_SPMR_MACS301_peak_5293	chr15	44496803	44496804	CTDSPL2	+	44427628	44529038	0	69175	32234	.	1	0	ENSG00000259563	-	44517483	44516649	19845	20679	19845	D	0	0
chr1	203059321	203059727	chr1	203059413	203059613	chr1	203059512	203059513	407	203059513	208.53	212.689	23.8262	208.941	MDA_siCON_ERa_ChIP_merged_vs_NE3_input_trimmoPE_bowtie2_PP_hg38_Q2_sorted_BASE_BLR_q0.05_BAMPE_SPMR_MACS301_peak_1485	chr1	203059512	203059513	PPFIA4	+	203026490	203078736	0	33022	19223	.	1	0	MYOG	-	203086012	203083128	23615	26499	23615	D	0	0
chr5	73317442	73317878	chr5	73317605	73317805	chr5	73317704	73317705	437	73317705	133.03	141.133	23.8156	137.527	MDA_siCON_ERa_ChIP_merged_vs_NE3_input_trimmoPE_bowtie2_PP_hg38_Q2_sorted_BASE_BLR_q0.05_BAMPE_SPMR_MACS301_peak_12952	chr5	73317704	73317705	LINC02230	+	73337905	73338533	20200	20200	20828	U	0	0	ENSG00000249743	+	73213982	73295021	22683	103722	22683	D	0	0
chr1	144537250	144537681	chr1	144537393	144537593	chr1	144537492	144537493	432	144537493	107.86	115.924	23.8026	112.383	MDA_siCON_ERa_ChIP_merged_vs_NE3_input_trimmoPE_bowtie2_PP_hg38_Q2_sorted_BASE_BLR_q0.05_BAMPE_SPMR_MACS301_peak_1133	chr1	144537492	144537493	RNVU1-26	-	144524021	144523859	13471	13471	13633	U	0	0	RNVU1-2A	-	144551943	144551778	14285	14450	14285	D	0	0
chr20	62353792	62354351	chr20	62354016	62354216	chr20	62354115	62354116	560	62354116	213.03	217.531	23.781	213.774	MDA_siCON_ERa_ChIP_merged_vs_NE3_input_trimmoPE_bowtie2_PP_hg38_Q2_sorted_BASE_BLR_q0.05_BAMPE_SPMR_MACS301_peak_10116	chr20	62354115	62354116	LAMA5	-	62367312	62309064	0	13196	45051	.	1	0	LAMA5-AS1	+	62353011	62356471	0	1104	2355	.	1	0
chr6	43491953	43492572	chr6	43492219	43492419	chr6	43492318	43492319	620	43492319	283.14	284.457	23.756	280.605	MDA_siCON_ERa_ChIP_merged_vs_NE3_input_trimmoPE_bowtie2_PP_hg38_Q2_sorted_BASE_BLR_q0.05_BAMPE_SPMR_MACS301_peak_13958	chr6	43492318	43492319	TJAP1	+	43477522	43506556	0	14796	14237	.	1	0	LRRC73	-	43510686	43506968	14649	18367	14649	D	0	0
chr2	128301890	128302481	chr2	128302154	128302354	chr2	128302253	128302254	592	128302254	190.56	195.154	23.7559	191.437	MDA_siCON_ERa_ChIP_merged_vs_NE3_input_trimmoPE_bowtie2_PP_hg38_Q2_sorted_BASE_BLR_q0.05_BAMPE_SPMR_MACS301_peak_9010	chr2	128302253	128302254	HS6ST1	-	128318868	128265479	0	16614	36774	.	1	0	Y_RNA	-	128350927	128350828	48574	48673	48574	D	0	0
chr7	122679224	122679828	chr7	122679390	122679590	chr7	122679489	122679490	605	122679490	284.04	285.447	23.7532	281.593	MDA_siCON_ERa_ChIP_merged_vs_NE3_input_trimmoPE_bowtie2_PP_hg38_Q2_sorted_BASE_BLR_q0.05_BAMPE_SPMR_MACS301_peak_15189	chr7	122679489	122679490	CADPS2	-	122886458	122319745	0	206968	359744	.	1	0	RPS26P31	+	122681314	122681662	1824	1824	2172	U	0	0
chr9	92665792	92666462	chr9	92665953	92666153	chr9	92666052	92666053	671	92666053	222.92	225.609	23.7512	221.84	MDA_siCON_ERa_ChIP_merged_vs_NE3_input_trimmoPE_bowtie2_PP_hg38_Q2_sorted_BASE_BLR_q0.05_BAMPE_SPMR_MACS301_peak_16533	chr9	92666052	92666053	IPPK	-	92670131	92613182	0	4078	52870	.	1	0	ENSG00000213669	-	92677407	92676942	10889	11354	10889	D	0	0
chr8	22129599	22131556	chr8	22129881	22130081	chr8	22129980	22129981	1958	22129981	138.42	145.499	23.7461	141.882	MDA_siCON_ERa_ChIP_merged_vs_NE3_input_trimmoPE_bowtie2_PP_hg38_Q2_sorted_BASE_BLR_q0.05_BAMPE_SPMR_MACS301_peak_15521	chr8	22129980	22129981	HR	-	22133384	22114418	0	3403	15562	.	1	0	HRURF	-	22130708	22130603	622	727	622	D	0	0
chr4	111960143	111960620	chr4	111960261	111960461	chr4	111960360	111960361	478	111960361	307.41	307.161	23.7238	303.28	MDA_siCON_ERa_ChIP_merged_vs_NE3_input_trimmoPE_bowtie2_PP_hg38_Q2_sorted_BASE_BLR_q0.05_BAMPE_SPMR_MACS301_peak_12395	chr4	111960360	111960361	ENSG00000249815	-	112112273	111826390	0	151912	133970	.	1	0	ENSG00000288685	+	111959583	111988314	0	777	27953	.	1	0
chr4	64911392	64912043	chr4	64911535	64911735	chr4	64911634	64911635	652	64911635	155.5	161.547	23.7047	157.895	MDA_siCON_ERa_ChIP_merged_vs_NE3_input_trimmoPE_bowtie2_PP_hg38_Q2_sorted_BASE_BLR_q0.05_BAMPE_SPMR_MACS301_peak_12223	chr4	64911634	64911635	LINC02232	-	65024485	64914280	2645	112850	2645	D	0	0	ENSG00000286664	-	64883916	64836360	27718	27718	75274	U	0	0
chr2	210710329	210710811	chr2	210710434	210710634	chr2	210710533	210710534	483	210710534	115.05	123.682	23.6982	120.119	MDA_siCON_ERa_ChIP_merged_vs_NE3_input_trimmoPE_bowtie2_PP_hg38_Q2_sorted_BASE_BLR_q0.05_BAMPE_SPMR_MACS301_peak_9356	chr2	210710533	210710534	CPS1	+	210477708	210679107	31426	232825	31426	D	0	0	CPS1-IT1	+	210617570	210619876	90657	92963	90657	D	0	0
chr14	105908545	105909469	chr14	105908721	105908921	chr14	105908820	105908821	925	105908821	377.52	373.751	23.6575	369.796	MDA_siCON_ERa_ChIP_merged_vs_NE3_input_trimmoPE_bowtie2_PP_hg38_Q2_sorted_BASE_BLR_q0.05_BAMPE_SPMR_MACS301_peak_5186	chr14	105908820	105908821	IGHD1-7	-	105909923	105909906	1085	1102	1085	D	0	0	IGHD2-8	-	105907241	105907210	1579	1579	1610	U	0	0
chr3	13277725	13278386	chr3	13277972	13278172	chr3	13278071	13278072	662	13278072	306.51	305.751	23.6546	301.872	MDA_siCON_ERa_ChIP_merged_vs_NE3_input_trimmoPE_bowtie2_PP_hg38_Q2_sorted_BASE_BLR_q0.05_BAMPE_SPMR_MACS301_peak_11041	chr3	13278071	13278072	NUP210	-	13420322	13316234	38162	142250	38162	D	0	0	.	.	.	.	.	.	.	.	.	.
chr10	98301621	98302220	chr10	98301796	98301996	chr10	98301895	98301896	600	98301896	235.5	237.79	23.6501	234.002	MDA_siCON_ERa_ChIP_merged_vs_NE3_input_trimmoPE_bowtie2_PP_hg38_Q2_sorted_BASE_BLR_q0.05_BAMPE_SPMR_MACS301_peak_2358	chr10	98301895	98301896	LOXL4	-	98268194	98247689	33701	33701	54206	U	0	0	ENSG00000230928	+	98252022	98256575	45320	49873	45320	D	0	0
chr6	42226726	42227325	chr6	42226892	42227092	chr6	42226991	42226992	600	42226992	160.9	165.942	23.6491	162.281	MDA_siCON_ERa_ChIP_merged_vs_NE3_input_trimmoPE_bowtie2_PP_hg38_Q2_sorted_BASE_BLR_q0.05_BAMPE_SPMR_MACS301_peak_13944	chr6	42226991	42226992	TRERF1	-	42452045	42225224	0	225053	1767	.	1	0	MRPS10	-	42217861	42206806	9130	9130	20185	U	0	0
chr14	100025148	100025804	chr14	100025337	100025537	chr14	100025436	100025437	657	100025437	206.74	209.835	23.6218	206.091	MDA_siCON_ERa_ChIP_merged_vs_NE3_input_trimmoPE_bowtie2_PP_hg38_Q2_sorted_BASE_BLR_q0.05_BAMPE_SPMR_MACS301_peak_5070	chr14	100025436	100025437	ENSG00000258560	-	100074878	100052802	27365	49441	27365	D	0	0	EVL	+	100065421	100144236	39984	39984	118799	U	0	0
chr1	39178892	39179325	chr1	39179031	39179231	chr1	39179130	39179131	434	39179131	187.86	191.576	23.6077	187.865	MDA_siCON_ERa_ChIP_merged_vs_NE3_input_trimmoPE_bowtie2_PP_hg38_Q2_sorted_BASE_BLR_q0.05_BAMPE_SPMR_MACS301_peak_646	chr1	39179130	39179131	MACF1	+	39084061	39487177	0	95069	308046	.	1	0	RNA5SP44	-	39154296	39154163	24834	24834	24967	U	0	0
chr16	85458853	85459386	chr16	85459053	85459253	chr16	85459152	85459153	534	85459153	187.86	191.576	23.6077	187.865	MDA_siCON_ERa_ChIP_merged_vs_NE3_input_trimmoPE_bowtie2_PP_hg38_Q2_sorted_BASE_BLR_q0.05_BAMPE_SPMR_MACS301_peak_6355	chr16	85459152	85459153	ENSG00000278716	+	85489812	85490831	30659	30659	31678	U	0	0	.	.	.	.	.	.	.	.	.	.
chr1	15229749	15230314	chr1	15229910	15230110	chr1	15230009	15230010	566	15230010	305.61	304.343	23.5855	300.466	MDA_siCON_ERa_ChIP_merged_vs_NE3_input_trimmoPE_bowtie2_PP_hg38_Q2_sorted_BASE_BLR_q0.05_BAMPE_SPMR_MACS301_peak_249	chr1	15230009	15230010	ZBTB2P1	+	15226372	15227549	2460	3637	2460	D	0	0	FHAD1	+	15236520	15398328	6510	6510	168318	U	0	0
chr21	41142934	41143514	chr21	41143098	41143298	chr21	41143197	41143198	581	41143198	116.85	123.88	23.5703	120.317	MDA_siCON_ERa_ChIP_merged_vs_NE3_input_trimmoPE_bowtie2_PP_hg38_Q2_sorted_BASE_BLR_q0.05_BAMPE_SPMR_MACS301_peak_10367	chr21	41143197	41143198	LINC00323	-	41148040	41141540	0	4842	1657	.	1	0	MIR3197	+	41167556	41167629	24358	24358	24431	U	0	0
chr3	52245875	52246561	chr3	52246113	52246313	chr3	52246212	52246213	687	52246213	116.85	123.88	23.5703	120.317	MDA_siCON_ERa_ChIP_merged_vs_NE3_input_trimmoPE_bowtie2_PP_hg38_Q2_sorted_BASE_BLR_q0.05_BAMPE_SPMR_MACS301_peak_11235	chr3	52246212	52246213	PPM1M	+	52245758	52250599	0	454	4386	.	1	0	ENSG00000243224	+	52239257	52241097	5115	6955	5115	D	0	0
chr3	128021720	128022167	chr3	128021823	128022023	chr3	128021922	128021923	448	128021923	106.96	114.357	23.5703	110.82	MDA_siCON_ERa_ChIP_merged_vs_NE3_input_trimmoPE_bowtie2_PP_hg38_Q2_sorted_BASE_BLR_q0.05_BAMPE_SPMR_MACS301_peak_11526	chr3	128021922	128021923	SEC61A1	+	128052436	128071683	30513	30513	49760	U	0	0	KBTBD12	+	127915231	127987666	34256	106691	34256	D	0	0
chr6	135254328	135254852	chr6	135254522	135254722	chr6	135254621	135254622	525	135254622	275.05	275.78	23.5595	271.939	MDA_siCON_ERa_ChIP_merged_vs_NE3_input_trimmoPE_bowtie2_PP_hg38_Q2_sorted_BASE_BLR_q0.05_BAMPE_SPMR_MACS301_peak_14282	chr6	135254621	135254622	ENSG00000224374	+	135259995	135260933	5373	5373	6311	U	0	0	MIR548A2	+	135239159	135239256	15365	15462	15365	D	0	0
chr8	122489254	122490069	chr8	122489700	122489900	chr8	122489799	122489800	816	122489800	257.97	258.081	23.5429	254.264	MDA_siCON_ERa_ChIP_merged_vs_NE3_input_trimmoPE_bowtie2_PP_hg38_Q2_sorted_BASE_BLR_q0.05_BAMPE_SPMR_MACS301_peak_15983	chr8	122489799	122489800	ENSG00000255325	-	122489815	122485514	0	15	4285	.	1	1	SMILR	-	122428551	122414331	61248	61248	75468	U	0	0
chr9	114391814	114392296	chr9	114391943	114392143	chr9	114392042	114392043	483	114392043	257.97	258.081	23.5429	254.264	MDA_siCON_ERa_ChIP_merged_vs_NE3_input_trimmoPE_bowtie2_PP_hg38_Q2_sorted_BASE_BLR_q0.05_BAMPE_SPMR_MACS301_peak_16674	chr9	114392042	114392043	AKNA	-	114394405	114334155	0	2362	57887	.	1	0	ENSG00000235119	-	114398503	114396723	4680	6460	4680	D	0	0
chr6	34550719	34551367	chr6	34550968	34551168	chr6	34551067	34551068	649	34551068	399.09	394.089	23.5349	390.113	MDA_siCON_ERa_ChIP_merged_vs_NE3_input_trimmoPE_bowtie2_PP_hg38_Q2_sorted_BASE_BLR_q0.05_BAMPE_SPMR_MACS301_peak_13840	chr6	34551067	34551068	SPDEF	-	34556329	34537801	0	5261	13266	.	1	0	PACSIN1	+	34466060	34535221	15846	85007	15846	D	0	0
chr5	71748366	71748978	chr5	71748557	71748757	chr5	71748656	71748657	613	71748657	304.71	302.937	23.5164	299.061	MDA_siCON_ERa_ChIP_merged_vs_NE3_input_trimmoPE_bowtie2_PP_hg38_Q2_sorted_BASE_BLR_q0.05_BAMPE_SPMR_MACS301_peak_12946	chr5	71748656	71748657	ENSG00000278824	-	71756301	71754377	5720	7644	5720	D	0	0	CARTPT	+	71719274	71721045	27611	29382	27611	D	0	0
chr15	81279650	81280221	chr15	81279856	81280056	chr15	81279955	81279956	572	81279956	222.92	224.538	23.5082	220.771	MDA_siCON_ERa_ChIP_merged_vs_NE3_input_trimmoPE_bowtie2_PP_hg38_Q2_sorted_BASE_BLR_q0.05_BAMPE_SPMR_MACS301_peak_5649	chr15	81279955	81279956	IL16	+	81196878	81314058	0	83077	34102	.	1	0	ENSG00000271725	-	81309391	81303214	23258	29435	23258	D	0	0
chr10	22381367	22381894	chr10	22381543	22381743	chr10	22381642	22381643	528	22381643	210.33	213.255	23.4814	209.505	MDA_siCON_ERa_ChIP_merged_vs_NE3_input_trimmoPE_bowtie2_PP_hg38_Q2_sorted_BASE_BLR_q0.05_BAMPE_SPMR_MACS301_peak_1936	chr10	22381642	22381643	SPAG6	+	22345495	22417610	0	36147	35967	.	1	0	ENSG00000233451	+	22361171	22413067	0	20471	31424	.	1	0
chr9	73840902	73841543	chr9	73841128	73841328	chr9	73841227	73841228	642	73841228	210.33	213.255	23.4814	209.505	MDA_siCON_ERa_ChIP_merged_vs_NE3_input_trimmoPE_bowtie2_PP_hg38_Q2_sorted_BASE_BLR_q0.05_BAMPE_SPMR_MACS301_peak_16420	chr9	73841227	73841228	ENSG00000223368	-	73873297	73870895	29667	32069	29667	D	0	0	RNA5SP286	-	73751077	73750971	90150	90150	90256	U	0	0
chr1	79361042	79361727	chr1	79361342	79361542	chr1	79361441	79361442	686	79361442	199.55	202.562	23.4537	198.831	MDA_siCON_ERa_ChIP_merged_vs_NE3_input_trimmoPE_bowtie2_PP_hg38_Q2_sorted_BASE_BLR_q0.05_BAMPE_SPMR_MACS301_peak_906	chr1	79361441	79361442	LINC02792	+	79325007	79346445	14996	36434	14996	D	0	0	ENSG00000235011	+	79323768	79324863	36578	37673	36578	D	0	0
chr15	57591558	57592329	chr15	57591949	57592149	chr15	57592048	57592049	772	57592049	280.44	279.802	23.4536	275.955	MDA_siCON_ERa_ChIP_merged_vs_NE3_input_trimmoPE_bowtie2_PP_hg38_Q2_sorted_BASE_BLR_q0.05_BAMPE_SPMR_MACS301_peak_5351	chr15	57592048	57592049	MYZAP	+	57591903	57685364	0	145	93315	.	1	0	GCOM1	+	57592013	57714689	0	35	122640	.	1	1
chr10	88385569	88385960	chr10	88385655	88385855	chr10	88385754	88385755	392	88385755	119.55	126.559	23.4496	122.989	MDA_siCON_ERa_ChIP_merged_vs_NE3_input_trimmoPE_bowtie2_PP_hg38_Q2_sorted_BASE_BLR_q0.05_BAMPE_SPMR_MACS301_peak_2304	chr10	88385754	88385755	RNLS	-	88583318	88284101	0	197563	101653	.	1	0	.	.	.	.	.	.	.	.	.	.
chr9	109335848	109336410	chr9	109335980	109336180	chr9	109336079	109336080	563	109336080	216.62	218.688	23.4473	214.93	MDA_siCON_ERa_ChIP_merged_vs_NE3_input_trimmoPE_bowtie2_PP_hg38_Q2_sorted_BASE_BLR_q0.05_BAMPE_SPMR_MACS301_peak_16624	chr9	109336079	109336080	Y_RNA	+	109324684	109324796	11283	11395	11283	D	0	0	EPB41L4B	-	109321059	109171973	15020	15020	164106	U	0	0
chr7	129401327	129401896	chr7	129401471	129401671	chr7	129401570	129401571	570	129401571	327.18	324.67	23.4417	320.769	MDA_siCON_ERa_ChIP_merged_vs_NE3_input_trimmoPE_bowtie2_PP_hg38_Q2_sorted_BASE_BLR_q0.05_BAMPE_SPMR_MACS301_peak_15215	chr7	129401570	129401571	AHCYL2	+	129375642	129427175	0	25928	25604	.	1	0	CDC26P1	-	129410370	129410112	8541	8799	8541	D	0	0
chr11	70203026	70204051	chr11	70203510	70203710	chr11	70203609	70203610	1026	70203610	2453.88	2352.78	23.433	2347.87	MDA_siCON_ERa_ChIP_merged_vs_NE3_input_trimmoPE_bowtie2_PP_hg38_Q2_sorted_BASE_BLR_q0.05_BAMPE_SPMR_MACS301_peak_3243	chr11	70203609	70203610	FADD	+	70203295	70207390	0	314	3780	.	1	0	ENSG00000254721	-	70207390	70206290	2680	3780	2680	D	0	0
chr6	7463632	7464080	chr6	7463763	7463963	chr6	7463862	7463863	449	7463863	147.41	153.102	23.4303	149.468	MDA_siCON_ERa_ChIP_merged_vs_NE3_input_trimmoPE_bowtie2_PP_hg38_Q2_sorted_BASE_BLR_q0.05_BAMPE_SPMR_MACS301_peak_13621	chr6	7463862	7463863	HNRNPLP1	-	7482594	7481093	17230	18731	17230	D	0	0	ENSG00000219993	+	7506202	7506549	42339	42339	42686	U	0	0
chr7	93118840	93119649	chr7	93119044	93119244	chr7	93119143	93119144	810	93119144	284.94	283.257	23.4292	279.406	MDA_siCON_ERa_ChIP_merged_vs_NE3_input_trimmoPE_bowtie2_PP_hg38_Q2_sorted_BASE_BLR_q0.05_BAMPE_SPMR_MACS301_peak_15005	chr7	93119143	93119144	SAMD9	-	93118023	93099512	1120	1120	19631	U	0	0	SAMD9L	-	93148385	93130055	10911	29241	10911	D	0	0
chr14	57478124	57478565	chr14	57478210	57478410	chr14	57478309	57478310	442	57478310	114.15	121.907	23.3983	118.349	MDA_siCON_ERa_ChIP_merged_vs_NE3_input_trimmoPE_bowtie2_PP_hg38_Q2_sorted_BASE_BLR_q0.05_BAMPE_SPMR_MACS301_peak_4729	chr14	57478309	57478310	CCDC198	-	57493857	57469299	0	15547	9010	.	1	0	NAA30	+	57390585	57415906	62403	87724	62403	D	0	0
chr9	133959984	133960489	chr9	133960143	133960343	chr9	133960242	133960243	506	133960243	107.86	114.92	23.3934	111.382	MDA_siCON_ERa_ChIP_merged_vs_NE3_input_trimmoPE_bowtie2_PP_hg38_Q2_sorted_BASE_BLR_q0.05_BAMPE_SPMR_MACS301_peak_16886	chr9	133960242	133960243	VAV2	-	133992281	133761893	0	32038	198349	.	1	0	BRD3OS	+	134025480	134031587	65237	65237	71344	U	0	0
chr2	29761199	29761731	chr2	29761376	29761576	chr2	29761475	29761476	533	29761476	115.95	122.414	23.3905	118.854	MDA_siCON_ERa_ChIP_merged_vs_NE3_input_trimmoPE_bowtie2_PP_hg38_Q2_sorted_BASE_BLR_q0.05_BAMPE_SPMR_MACS301_peak_8500	chr2	29761475	29761476	ALK	-	29921586	29192773	0	160110	568702	.	1	0	ENSG00000288553	-	29955405	29841186	79710	193929	79710	D	0	0
chr19	1789457	1790277	chr19	1789835	1790035	chr19	1789934	1789935	821	1789935	139.32	145.429	23.3872	141.813	MDA_siCON_ERa_ChIP_merged_vs_NE3_input_trimmoPE_bowtie2_PP_hg38_Q2_sorted_BASE_BLR_q0.05_BAMPE_SPMR_MACS301_peak_7602	chr19	1789934	1789935	ATP8B3	-	1812276	1782074	0	22341	7860	.	1	0	ONECUT3	+	1753505	1780988	8946	36429	8946	D	0	0
chr22	39650400	39650825	chr22	39650536	39650736	chr22	39650635	39650636	426	39650636	139.32	145.429	23.3872	141.813	MDA_siCON_ERa_ChIP_merged_vs_NE3_input_trimmoPE_bowtie2_PP_hg38_Q2_sorted_BASE_BLR_q0.05_BAMPE_SPMR_MACS301_peak_10761	chr22	39650635	39650636	CACNA1I	+	39570752	39689735	0	79883	39099	.	1	0	ENTHD1	-	39893760	39743043	92407	243124	92407	D	0	0
chr17	80694010	80694482	chr17	80694156	80694356	chr17	80694255	80694256	473	80694256	186.06	190.147	23.3829	186.438	MDA_siCON_ERa_ChIP_merged_vs_NE3_input_trimmoPE_bowtie2_PP_hg38_Q2_sorted_BASE_BLR_q0.05_BAMPE_SPMR_MACS301_peak_7175	chr17	80694255	80694256	RPTOR	+	80544837	80966368	0	149418	272112	.	1	0	RPL31P7	-	80602926	80602548	91329	91329	91707	U	0	0
chr4	82890879	82891725	chr4	82891268	82891468	chr4	82891367	82891368	847	82891368	256.17	256.669	23.3795	252.854	MDA_siCON_ERa_ChIP_merged_vs_NE3_input_trimmoPE_bowtie2_PP_hg38_Q2_sorted_BASE_BLR_q0.05_BAMPE_SPMR_MACS301_peak_12286	chr4	82891367	82891368	SEC31A	-	82900538	82819010	0	9170	72357	.	1	0	THAP9-AS1	-	82900960	82893008	1640	9592	1640	D	0	0
chr5	160062087	160062607	chr5	160062273	160062473	chr5	160062372	160062373	521	160062373	155.5	160.421	23.36	156.771	MDA_siCON_ERa_ChIP_merged_vs_NE3_input_trimmoPE_bowtie2_PP_hg38_Q2_sorted_BASE_BLR_q0.05_BAMPE_SPMR_MACS301_peak_13384	chr5	160062372	160062373	TTC1	+	160009112	160065537	0	53260	3164	.	1	0	PWWP2A	-	160119450	160091338	28965	57077	28965	D	0	0
chr20	32676061	32676609	chr20	32676286	32676486	chr20	32676385	32676386	549	32676386	164.49	168.909	23.3437	165.242	MDA_siCON_ERa_ChIP_merged_vs_NE3_input_trimmoPE_bowtie2_PP_hg38_Q2_sorted_BASE_BLR_q0.05_BAMPE_SPMR_MACS301_peak_9826	chr20	32676385	32676386	ENSG00000285382	-	32743523	32632182	0	67137	44203	.	1	0	C20orf203	-	32673941	32631624	2444	2444	44761	U	0	0
chr3	192818837	192819372	chr3	192818949	192819149	chr3	192819048	192819049	536	192819049	147.41	152.819	23.3405	149.186	MDA_siCON_ERa_ChIP_merged_vs_NE3_input_trimmoPE_bowtie2_PP_hg38_Q2_sorted_BASE_BLR_q0.05_BAMPE_SPMR_MACS301_peak_11842	chr3	192819048	192819049	MB21D2	-	192917856	192796814	0	98807	22234	.	1	0	RNU1-20P	-	192729716	192729554	89332	89332	89494	U	0	0
chr2	100066667	100068609	chr2	100066924	100067124	chr2	100067023	100067024	1943	100067024	488.98	476.91	23.3323	472.857	MDA_siCON_ERa_ChIP_merged_vs_NE3_input_trimmoPE_bowtie2_PP_hg38_Q2_sorted_BASE_BLR_q0.05_BAMPE_SPMR_MACS301_peak_8881	chr2	100067023	100067024	AFF3	-	100106128	99551120	0	39104	515903	.	1	0	ENSG00000230393	+	100104918	100107504	37894	37894	40480	U	0	0
chr14	60627998	60628681	chr14	60628282	60628482	chr14	60628381	60628382	684	60628382	162.69	166.869	23.3306	163.205	MDA_siCON_ERa_ChIP_merged_vs_NE3_input_trimmoPE_bowtie2_PP_hg38_Q2_sorted_BASE_BLR_q0.05_BAMPE_SPMR_MACS301_peak_4745	chr14	60628381	60628382	SALRNA1	+	60639215	60642589	10833	10833	14207	U	0	0	SIX1	-	60649477	60643420	15038	21095	15038	D	0	0
chrX	87040016	87040532	chrX	87040134	87040334	chrX	87040233	87040234	517	87040234	169.88	173.323	23.3038	169.646	MDA_siCON_ERa_ChIP_merged_vs_NE3_input_trimmoPE_bowtie2_PP_hg38_Q2_sorted_BASE_BLR_q0.05_BAMPE_SPMR_MACS301_peak_17212	chrX	87040233	87040234	.	.	.	.	.	.	.	.	.	.	.	.	.	.	.	.	.	.	.	.
chr8	38778078	38778775	chr8	38778344	38778544	chr8	38778443	38778444	698	38778444	790.99	763.948	23.294	759.688	MDA_siCON_ERa_ChIP_merged_vs_NE3_input_trimmoPE_bowtie2_PP_hg38_Q2_sorted_BASE_BLR_q0.05_BAMPE_SPMR_MACS301_peak_15655	chr8	38778443	38778444	TACC1	+	38787262	38853028	8818	8818	74584	U	0	0	ENSG00000253586	+	38799642	38802296	21198	21198	23852	U	0	0
chr2	73702844	73703254	chr2	73702944	73703144	chr2	73703043	73703044	411	73703044	226.51	227.556	23.2901	223.784	MDA_siCON_ERa_ChIP_merged_vs_NE3_input_trimmoPE_bowtie2_PP_hg38_Q2_sorted_BASE_BLR_q0.05_BAMPE_SPMR_MACS301_peak_8766	chr2	73703043	73703044	NAT8B	-	73701340	73700575	1703	1703	2468	U	0	0	ALMS1P1	+	73641082	73697509	5534	61961	5534	D	0	0
chr1	202106284	202106778	chr1	202106421	202106621	chr1	202106520	202106521	495	202106521	231.91	231.995	23.2622	228.216	MDA_siCON_ERa_ChIP_merged_vs_NE3_input_trimmoPE_bowtie2_PP_hg38_Q2_sorted_BASE_BLR_q0.05_BAMPE_SPMR_MACS301_peak_1472	chr1	202106520	202106521	CRIP1P3	+	202096758	202096978	9542	9762	9542	D	0	0	GPR37L1	+	202122916	202133592	16395	16395	27071	U	0	0
chr14	76781014	76781519	chr14	76781176	76781376	chr14	76781275	76781276	506	76781276	136.63	142.02	23.2471	138.412	MDA_siCON_ERa_ChIP_merged_vs_NE3_input_trimmoPE_bowtie2_PP_hg38_Q2_sorted_BASE_BLR_q0.05_BAMPE_SPMR_MACS301_peak_4886	chr14	76781275	76781276	VASH1	+	76761467	76783015	0	19808	1739	.	1	0	ENSG00000259081	-	76781518	76774283	0	242	6992	.	1	0
chr8	12951214	12951774	chr8	12951415	12951615	chr8	12951514	12951515	561	12951515	138.42	143.982	23.2373	140.369	MDA_siCON_ERa_ChIP_merged_vs_NE3_input_trimmoPE_bowtie2_PP_hg38_Q2_sorted_BASE_BLR_q0.05_BAMPE_SPMR_MACS301_peak_15486	chr8	12951514	12951515	TRMT9B	+	12945672	13029777	0	5842	78262	.	1	0	ENSG00000251468	+	12958386	12962200	6871	6871	10685	U	0	0
chr3	3728662	3729177	chr3	3728823	3729023	chr3	3728922	3728923	516	3728923	220.22	221.705	23.2251	217.942	MDA_siCON_ERa_ChIP_merged_vs_NE3_input_trimmoPE_bowtie2_PP_hg38_Q2_sorted_BASE_BLR_q0.05_BAMPE_SPMR_MACS301_peak_10963	chr3	3728922	3728923	LRRN1	+	3799430	3849834	70507	70507	120911	U	0	0	.	.	.	.	.	.	.	.	.	.
chr11	87754611	87755127	chr11	87754748	87754948	chr11	87754847	87754848	517	87754848	105.17	112.968	23.213	109.435	MDA_siCON_ERa_ChIP_merged_vs_NE3_input_trimmoPE_bowtie2_PP_hg38_Q2_sorted_BASE_BLR_q0.05_BAMPE_SPMR_MACS301_peak_3422	chr11	87754847	87754848	ENSG00000279341	-	87721233	87718666	33614	33614	36181	U	0	0	LINC02711	-	87719411	87718353	35436	35436	36494	U	0	0
chr16	88443266	88444015	chr16	88443614	88443814	chr16	88443713	88443714	750	88443714	105.17	112.968	23.213	109.435	MDA_siCON_ERa_ChIP_merged_vs_NE3_input_trimmoPE_bowtie2_PP_hg38_Q2_sorted_BASE_BLR_q0.05_BAMPE_SPMR_MACS301_peak_6400	chr16	88443713	88443714	ZNF469	+	88382958	88440753	2960	60755	2960	D	0	0	ZFPM1	+	88453279	88537031	9565	9565	93317	U	0	0
chr14	105672704	105673417	chr14	105672838	105673038	chr14	105672937	105672938	714	105672938	115.05	122.414	23.2108	118.854	MDA_siCON_ERa_ChIP_merged_vs_NE3_input_trimmoPE_bowtie2_PP_hg38_Q2_sorted_BASE_BLR_q0.05_BAMPE_SPMR_MACS301_peak_5168	chr14	105672937	105672938	ELK2AP	-	105673314	105672307	0	376	630	.	1	0	IGHGP	-	105669843	105664632	3094	3094	8305	U	0	0
chr1	43492760	43493374	chr1	43492999	43493199	chr1	43493098	43493099	615	43493099	231.01	232.126	23.2006	228.347	MDA_siCON_ERa_ChIP_merged_vs_NE3_input_trimmoPE_bowtie2_PP_hg38_Q2_sorted_BASE_BLR_q0.05_BAMPE_SPMR_MACS301_peak_719	chr1	43493098	43493099	HYI-AS1	+	43453926	43456995	36103	39172	36103	D	0	0	PTPRF	+	43530882	43623666	37783	37783	130567	U	0	0
chr1	214327417	214327981	chr1	214327547	214327747	chr1	214327646	214327647	565	214327647	135.73	140.858	23.1907	137.252	MDA_siCON_ERa_ChIP_merged_vs_NE3_input_trimmoPE_bowtie2_PP_hg38_Q2_sorted_BASE_BLR_q0.05_BAMPE_SPMR_MACS301_peak_1609	chr1	214327646	214327647	SMYD2	+	214281158	214337131	0	46488	9484	.	1	0	ENSG00000228470	-	214357615	214344171	16524	29968	16524	D	0	0
chr16	587929	588672	chr16	588193	588393	chr16	588292	588293	744	588293	439.54	429.23	23.1864	425.22	MDA_siCON_ERa_ChIP_merged_vs_NE3_input_trimmoPE_bowtie2_PP_hg38_Q2_sorted_BASE_BLR_q0.05_BAMPE_SPMR_MACS301_peak_5810	chr16	588292	588293	RAB40C	+	589356	629271	1063	1063	40978	U	0	0	PIGQ	+	567008	583035	5257	21284	5257	D	0	0
chr20	54268939	54269546	chr20	54269093	54269293	chr20	54269192	54269193	608	54269193	207.64	208.997	23.1818	205.255	MDA_siCON_ERa_ChIP_merged_vs_NE3_input_trimmoPE_bowtie2_PP_hg38_Q2_sorted_BASE_BLR_q0.05_BAMPE_SPMR_MACS301_peak_10062	chr20	54269192	54269193	ENSG00000286229	+	54232757	54269542	0	36435	349	.	1	0	PFDN4	+	54208086	54219961	49231	61106	49231	D	0	0
chr3	5013527	5014083	chr3	5013694	5013894	chr3	5013793	5013794	557	5013794	168.99	171.894	23.1812	168.22	MDA_siCON_ERa_ChIP_merged_vs_NE3_input_trimmoPE_bowtie2_PP_hg38_Q2_sorted_BASE_BLR_q0.05_BAMPE_SPMR_MACS301_peak_10983	chr3	5013793	5013794	BHLHE40	+	4979436	4985323	28470	34357	28470	D	0	0	BHLHE40-AS1	-	4980414	4896968	33379	33379	116825	U	0	0
chr18	44771739	44772459	chr18	44771949	44772149	chr18	44772048	44772049	721	44772049	253.48	252.444	23.1343	248.635	MDA_siCON_ERa_ChIP_merged_vs_NE3_input_trimmoPE_bowtie2_PP_hg38_Q2_sorted_BASE_BLR_q0.05_BAMPE_SPMR_MACS301_peak_7386	chr18	44772048	44772049	SETBP1	+	44680887	45068510	0	91161	296461	.	1	0	ENSG00000280365	+	44732574	44733315	38733	39474	38733	D	0	0
chr22	30253374	30254011	chr22	30253646	30253846	chr22	30253745	30253746	638	30253746	160.9	164.187	23.1279	160.53	MDA_siCON_ERa_ChIP_merged_vs_NE3_input_trimmoPE_bowtie2_PP_hg38_Q2_sorted_BASE_BLR_q0.05_BAMPE_SPMR_MACS301_peak_10636	chr22	30253745	30253746	LIF-AS2	+	30246204	30246998	6747	7541	6747	D	0	0	LIF	-	30246759	30240452	6986	6986	13293	U	0	0
chr4	100197375	100197879	chr4	100197488	100197688	chr4	100197587	100197588	505	100197588	146.51	151.099	23.1106	147.47	MDA_siCON_ERa_ChIP_merged_vs_NE3_input_trimmoPE_bowtie2_PP_hg38_Q2_sorted_BASE_BLR_q0.05_BAMPE_SPMR_MACS301_peak_12345	chr4	100197587	100197588	DDIT4L-AS1	+	100190032	100215505	0	7555	17917	.	1	0	H2AZ1-DT	+	100008070	100195099	2488	189517	2488	D	0	0
chr22	44532511	44533119	chr22	44532752	44532952	chr22	44532851	44532852	609	44532852	247.19	246.735	23.1023	242.934	MDA_siCON_ERa_ChIP_merged_vs_NE3_input_trimmoPE_bowtie2_PP_hg38_Q2_sorted_BASE_BLR_q0.05_BAMPE_SPMR_MACS301_peak_10836	chr22	44532851	44532852	KRT18P23	+	44566964	44568247	34112	34112	35395	U	0	0	RTL6	-	44498233	44492582	34618	34618	40269	U	0	0
chr17	83031870	83032668	chr17	83032060	83032260	chr17	83032159	83032160	799	83032160	117.75	123.639	23.0999	120.076	MDA_siCON_ERa_ChIP_merged_vs_NE3_input_trimmoPE_bowtie2_PP_hg38_Q2_sorted_BASE_BLR_q0.05_BAMPE_SPMR_MACS301_peak_7231	chr17	83032159	83032160	B3GNTL1	-	83051770	82942148	0	19610	90011	.	1	0	METRNL	+	83079608	83095122	47448	47448	62962	U	0	0
chr2	123051493	123052037	chr2	123051712	123051912	chr2	123051811	123051812	545	123051812	207.64	208.587	23.0846	204.845	MDA_siCON_ERa_ChIP_merged_vs_NE3_input_trimmoPE_bowtie2_PP_hg38_Q2_sorted_BASE_BLR_q0.05_BAMPE_SPMR_MACS301_peak_8993	chr2	123051811	123051812	ENSG00000237856	+	123065320	123067722	13508	13508	15910	U	0	0	LINC01826	-	123073481	123066150	14338	21669	14338	D	0	0
chr5	56428973	56429674	chr5	56429315	56429515	chr5	56429414	56429415	702	56429415	391	382.936	23.059	378.972	MDA_siCON_ERa_ChIP_merged_vs_NE3_input_trimmoPE_bowtie2_PP_hg38_Q2_sorted_BASE_BLR_q0.05_BAMPE_SPMR_MACS301_peak_12860	chr5	56429414	56429415	LINC01948	-	56481783	56451626	22211	52368	22211	D	0	0	HMGN1P17	+	56381780	56382075	47339	47634	47339	D	0	0
chr6	25991807	25992279	chr6	25991965	25992165	chr6	25992064	25992065	473	25992065	145.61	149.94	23.0578	146.313	MDA_siCON_ERa_ChIP_merged_vs_NE3_input_trimmoPE_bowtie2_PP_hg38_Q2_sorted_BASE_BLR_q0.05_BAMPE_SPMR_MACS301_peak_13739	chr6	25992064	25992065	ENSG00000272558	-	25999167	25983811	0	7102	8253	.	1	0	ENSG00000272462	+	25992661	26001775	596	596	9710	U	0	1
chr10	48814802	48815443	chr10	48814989	48815189	chr10	48815088	48815089	642	48815089	252.58	251.039	23.0526	247.232	MDA_siCON_ERa_ChIP_merged_vs_NE3_input_trimmoPE_bowtie2_PP_hg38_Q2_sorted_BASE_BLR_q0.05_BAMPE_SPMR_MACS301_peak_2079	chr10	48815088	48815089	WDFY4	+	48684872	48982956	0	130216	167867	.	1	0	ENSG00000286993	-	48845945	48835540	20451	30856	20451	D	0	0
chr3	55445563	55446108	chr3	55445773	55445973	chr3	55445872	55445873	546	55445873	252.58	251.039	23.0526	247.232	MDA_siCON_ERa_ChIP_merged_vs_NE3_input_trimmoPE_bowtie2_PP_hg38_Q2_sorted_BASE_BLR_q0.05_BAMPE_SPMR_MACS301_peak_11255	chr3	55445872	55445873	WNT5A	-	55489945	55465714	19841	44072	19841	D	0	0	WNT5A-AS1	+	55487698	55488308	41825	41825	42435	U	0	0
chr13	98759729	98760185	chr13	98759880	98760080	chr13	98759979	98759980	457	98759980	114.15	120.951	23.031	117.396	MDA_siCON_ERa_ChIP_merged_vs_NE3_input_trimmoPE_bowtie2_PP_hg38_Q2_sorted_BASE_BLR_q0.05_BAMPE_SPMR_MACS301_peak_4482	chr13	98759979	98759980	SLC15A1	-	98752672	98683800	7307	7307	76179	U	0	0	DOCK9	-	98978064	98793428	33448	218084	33448	D	0	0
chr2	46957039	46957548	chr2	46957211	46957411	chr2	46957310	46957311	510	46957311	246.29	245.329	23.0187	241.53	MDA_siCON_ERa_ChIP_merged_vs_NE3_input_trimmoPE_bowtie2_PP_hg38_Q2_sorted_BASE_BLR_q0.05_BAMPE_SPMR_MACS301_peak_8636	chr2	46957310	46957311	TTC7A	+	46941223	47076123	0	16087	118812	.	1	0	ENSG00000272814	-	46956888	46956614	422	422	696	U	0	1
chr13	111240204	111240730	chr13	111240402	111240602	chr13	111240501	111240502	527	111240502	104.27	111.495	23.0165	107.967	MDA_siCON_ERa_ChIP_merged_vs_NE3_input_trimmoPE_bowtie2_PP_hg38_Q2_sorted_BASE_BLR_q0.05_BAMPE_SPMR_MACS301_peak_4512	chr13	111240501	111240502	ARHGEF7	+	111115309	111305732	0	125192	65230	.	1	0	ENSG00000274614	-	111182692	111182110	57809	57809	58391	U	0	0
chr20	62511286	62511731	chr20	62511440	62511640	chr20	62511539	62511540	446	62511540	104.27	111.495	23.0165	107.967	MDA_siCON_ERa_ChIP_merged_vs_NE3_input_trimmoPE_bowtie2_PP_hg38_Q2_sorted_BASE_BLR_q0.05_BAMPE_SPMR_MACS301_peak_10130	chr20	62511539	62511540	ENSG00000260542	-	62516096	62513908	2368	4556	2368	D	0	0	ENSG00000289548	+	62534008	62536713	22468	22468	25173	U	0	0
chr11	16788556	16789159	chr11	16788832	16789032	chr11	16788931	16788932	604	16788932	201.34	202.734	23.0085	199.003	MDA_siCON_ERa_ChIP_merged_vs_NE3_input_trimmoPE_bowtie2_PP_hg38_Q2_sorted_BASE_BLR_q0.05_BAMPE_SPMR_MACS301_peak_2822	chr11	16788931	16788932	PLEKHA7	-	17014414	16777296	0	225482	11635	.	1	0	C11orf58	+	16738646	16758340	30591	50285	30591	D	0	0
chr10	23868108	23868652	chr10	23868268	23868468	chr10	23868367	23868368	545	23868368	178.87	180.745	23.0016	177.054	MDA_siCON_ERa_ChIP_merged_vs_NE3_input_trimmoPE_bowtie2_PP_hg38_Q2_sorted_BASE_BLR_q0.05_BAMPE_SPMR_MACS301_peak_1945	chr10	23868367	23868368	.	.	.	.	.	.	.	.	.	.	.	.	.	.	.	.	.	.	.	.
chr12	53990188	53990758	chr12	53990396	53990596	chr12	53990495	53990496	571	53990496	160	162.759	22.9995	159.104	MDA_siCON_ERa_ChIP_merged_vs_NE3_input_trimmoPE_bowtie2_PP_hg38_Q2_sorted_BASE_BLR_q0.05_BAMPE_SPMR_MACS301_peak_3884	chr12	53990495	53990496	ENSG00000273049	+	53985844	54034888	0	4651	44392	.	1	0	HOXC10	+	53985145	53990279	216	5350	216	D	0	0
chr2	134119910	134120814	chr2	134120120	134120320	chr2	134120219	134120220	905	134120220	251.68	249.779	22.9992	245.973	MDA_siCON_ERa_ChIP_merged_vs_NE3_input_trimmoPE_bowtie2_PP_hg38_Q2_sorted_BASE_BLR_q0.05_BAMPE_SPMR_MACS301_peak_9062	chr2	134120219	134120220	MGAT5	+	134120181	134454621	0	38	334401	.	1	1	MIR3679	+	134127124	134127192	6904	6904	6972	U	0	0
chr19	44747265	44749188	chr19	44748448	44748648	chr19	44748547	44748548	1924	44748548	229.21	229.176	22.9929	225.401	MDA_siCON_ERa_ChIP_merged_vs_NE3_input_trimmoPE_bowtie2_PP_hg38_Q2_sorted_BASE_BLR_q0.05_BAMPE_SPMR_MACS301_peak_8144	chr19	44748547	44748548	BCL3	+	44748707	44760044	159	159	11496	U	0	1	ENSG00000288773	+	44737582	44739150	9397	10965	9397	D	0	0
chr1	41789582	41790223	chr1	41789776	41789976	chr1	41789875	41789876	642	41789876	320.89	314.884	22.9923	310.994	MDA_siCON_ERa_ChIP_merged_vs_NE3_input_trimmoPE_bowtie2_PP_hg38_Q2_sorted_BASE_BLR_q0.05_BAMPE_SPMR_MACS301_peak_685	chr1	41789875	41789876	HIVEP3	-	41918922	41506364	0	129046	283511	.	1	0	.	.	.	.	.	.	.	.	.	.
chr4	3868503	3869356	chr4	3869048	3869248	chr4	3869147	3869148	854	3869148	205.84	206.169	22.982	202.432	MDA_siCON_ERa_ChIP_merged_vs_NE3_input_trimmoPE_bowtie2_PP_hg38_Q2_sorted_BASE_BLR_q0.05_BAMPE_SPMR_MACS301_peak_11983	chr4	3869147	3869148	OR7E163P	-	3890249	3889355	20207	21101	20207	D	0	0	OR7E162P	-	3902594	3901565	32417	33446	32417	D	0	0
chr10	79358687	79359138	chr10	79358823	79359023	chr10	79358922	79358923	452	79358923	161.79	164.618	22.9634	160.959	MDA_siCON_ERa_ChIP_merged_vs_NE3_input_trimmoPE_bowtie2_PP_hg38_Q2_sorted_BASE_BLR_q0.05_BAMPE_SPMR_MACS301_peak_2249	chr10	79358922	79358923	PPIF	+	79347468	79355334	3588	11454	3588	D	0	0	ZCCHC24	-	79445624	79382324	23401	86701	23401	D	0	0
chr7	48311420	48312068	chr7	48311664	48311864	chr7	48311763	48311764	649	48311764	343.36	336.64	22.9576	332.726	MDA_siCON_ERa_ChIP_merged_vs_NE3_input_trimmoPE_bowtie2_PP_hg38_Q2_sorted_BASE_BLR_q0.05_BAMPE_SPMR_MACS301_peak_14815	chr7	48311763	48311764	ABCA13	+	48171457	48647497	0	140306	335733	.	1	0	.	.	.	.	.	.	.	.	.	.
chr17	72126483	72126993	chr17	72126622	72126822	chr17	72126721	72126722	511	72126722	139.32	144.096	22.9473	140.482	MDA_siCON_ERa_ChIP_merged_vs_NE3_input_trimmoPE_bowtie2_PP_hg38_Q2_sorted_BASE_BLR_q0.05_BAMPE_SPMR_MACS301_peak_7036	chr17	72126721	72126722	ENSG00000288605	-	72220948	72033771	0	94226	92950	.	1	0	SOX9	+	72121019	72126416	305	5702	305	D	0	0
chr12	49276296	49276883	chr12	49276442	49276642	chr12	49276541	49276542	588	49276542	167.19	170.467	22.9361	166.796	MDA_siCON_ERa_ChIP_merged_vs_NE3_input_trimmoPE_bowtie2_PP_hg38_Q2_sorted_BASE_BLR_q0.05_BAMPE_SPMR_MACS301_peak_3813	chr12	49276541	49276542	TUBA1C	+	49265081	49274600	1941	11460	1941	D	0	0	ENSG00000258232	-	49273306	49265155	3235	3235	11386	U	0	0
chr17	18079584	18080123	chr17	18079731	18079931	chr17	18079830	18079831	540	18079831	228.31	227.898	22.931	224.125	MDA_siCON_ERa_ChIP_merged_vs_NE3_input_trimmoPE_bowtie2_PP_hg38_Q2_sorted_BASE_BLR_q0.05_BAMPE_SPMR_MACS301_peak_6550	chr17	18079830	18079831	DRG2	+	18087947	18107969	8116	8116	28138	U	0	0	GID4	+	18039407	18068405	11425	40423	11425	D	0	0
chr2	46025494	46026221	chr2	46025799	46025999	chr2	46025898	46025899	728	46025899	228.31	227.898	22.931	224.125	MDA_siCON_ERa_ChIP_merged_vs_NE3_input_trimmoPE_bowtie2_PP_hg38_Q2_sorted_BASE_BLR_q0.05_BAMPE_SPMR_MACS301_peak_8622	chr2	46025898	46025899	PRKCE	+	45651674	46187990	0	374224	162091	.	1	0	RPL26P15	-	46004309	46003941	21589	21589	21957	U	0	0
chr22	41472221	41472721	chr22	41472402	41472602	chr22	41472501	41472502	501	41472502	278.65	274.847	22.9137	271.007	MDA_siCON_ERa_ChIP_merged_vs_NE3_input_trimmoPE_bowtie2_PP_hg38_Q2_sorted_BASE_BLR_q0.05_BAMPE_SPMR_MACS301_peak_10783	chr22	41472501	41472502	ACO2	+	41469111	41529267	0	3390	56765	.	1	0	PHF5A	-	41468692	41459716	3809	3809	12785	U	0	0
chr1	203145749	203146175	chr1	203145864	203146064	chr1	203145963	203145964	427	203145964	233.7	232.217	22.885	228.438	MDA_siCON_ERa_ChIP_merged_vs_NE3_input_trimmoPE_bowtie2_PP_hg38_Q2_sorted_BASE_BLR_q0.05_BAMPE_SPMR_MACS301_peak_1491	chr1	203145963	203145964	ADORA1	+	203090653	203167404	0	55310	21440	.	1	0	ENSG00000224671	-	203152579	203144693	0	6615	1270	.	1	0
chr8	128396829	128397444	chr8	128397020	128397220	chr8	128397119	128397120	616	128397120	204.94	204.758	22.8822	201.023	MDA_siCON_ERa_ChIP_merged_vs_NE3_input_trimmoPE_bowtie2_PP_hg38_Q2_sorted_BASE_BLR_q0.05_BAMPE_SPMR_MACS301_peak_16049	chr8	128397119	128397120	ENSG00000286034	+	128323130	128388636	8483	73989	8483	D	0	0	LINC00824	-	128561126	128420711	23591	164006	23591	D	0	0
chr12	11753271	11753786	chr12	11753417	11753617	chr12	11753516	11753517	516	11753517	155.5	158.769	22.8613	155.123	MDA_siCON_ERa_ChIP_merged_vs_NE3_input_trimmoPE_bowtie2_PP_hg38_Q2_sorted_BASE_BLR_q0.05_BAMPE_SPMR_MACS301_peak_3654	chr12	11753516	11753517	ETV6	+	11649673	11895377	0	103843	141860	.	1	0	.	.	.	.	.	.	.	.	.	.
chr2	120403898	120404569	chr2	120404204	120404404	chr2	120404303	120404304	672	120404304	273.25	269.983	22.8544	266.15	MDA_siCON_ERa_ChIP_merged_vs_NE3_input_trimmoPE_bowtie2_PP_hg38_Q2_sorted_BASE_BLR_q0.05_BAMPE_SPMR_MACS301_peak_8972	chr2	120404303	120404304	INHBB	+	120346135	120351803	52500	58168	52500	D	0	0	LINC01101	-	120466218	120464334	60030	61914	60030	D	0	0
chr20	33815627	33816125	chr20	33815764	33815964	chr20	33815863	33815864	499	33815864	169.88	171.701	22.8485	168.028	MDA_siCON_ERa_ChIP_merged_vs_NE3_input_trimmoPE_bowtie2_PP_hg38_Q2_sorted_BASE_BLR_q0.05_BAMPE_SPMR_MACS301_peak_9847	chr20	33815863	33815864	CHMP4B	+	33811347	33854366	0	4516	38502	.	1	0	ZNF341-AS1	-	33811109	33787372	4754	4754	28491	U	0	0
chr17	4592957	4594189	chr17	4593829	4594029	chr17	4593928	4593929	1233	4593929	181.57	183.036	22.8211	179.341	MDA_siCON_ERa_ChIP_merged_vs_NE3_input_trimmoPE_bowtie2_PP_hg38_Q2_sorted_BASE_BLR_q0.05_BAMPE_SPMR_MACS301_peak_6464	chr17	4593928	4593929	SMTNL2	+	4584528	4608319	0	9400	14390	.	1	0	LINC01996	+	4610448	4617650	16519	16519	23721	U	0	0
chr18	74961100	74961578	chr18	74961233	74961433	chr18	74961332	74961333	479	74961333	181.57	183.036	22.8211	179.341	MDA_siCON_ERa_ChIP_merged_vs_NE3_input_trimmoPE_bowtie2_PP_hg38_Q2_sorted_BASE_BLR_q0.05_BAMPE_SPMR_MACS301_peak_7526	chr18	74961332	74961333	ZNF407	+	74597869	75065671	0	363463	104338	.	1	0	.	.	.	.	.	.	.	.	.	.
chr3	192295086	192295612	chr3	192295234	192295434	chr3	192295333	192295334	527	192295334	181.57	183.036	22.8211	179.341	MDA_siCON_ERa_ChIP_merged_vs_NE3_input_trimmoPE_bowtie2_PP_hg38_Q2_sorted_BASE_BLR_q0.05_BAMPE_SPMR_MACS301_peak_11840	chr3	192295333	192295334	FGF12	-	192727525	192170563	0	432191	124770	.	1	0	FGF12-AS1	+	192238629	192283097	12236	56704	12236	D	0	0
chr13	68745479	68746006	chr13	68745618	68745818	chr13	68745717	68745718	528	68745718	103.37	110.027	22.8199	106.503	MDA_siCON_ERa_ChIP_merged_vs_NE3_input_trimmoPE_bowtie2_PP_hg38_Q2_sorted_BASE_BLR_q0.05_BAMPE_SPMR_MACS301_peak_4429	chr13	68745717	68745718	RN7SL761P	-	68694081	68693803	51636	51636	51914	U	0	0	RPL12P34	+	68654571	68655050	90667	91146	90667	D	0	0
chr13	98297789	98298224	chr13	98297939	98298139	chr13	98298038	98298039	436	98298039	103.37	110.027	22.8199	106.503	MDA_siCON_ERa_ChIP_merged_vs_NE3_input_trimmoPE_bowtie2_PP_hg38_Q2_sorted_BASE_BLR_q0.05_BAMPE_SPMR_MACS301_peak_4473	chr13	98298038	98298039	FARP1	+	98143093	98455176	0	154945	157137	.	1	0	ENSG00000269599	-	98333236	98329654	31615	35197	31615	D	0	0
chr2	238564324	238564834	chr2	238564452	238564652	chr2	238564551	238564552	511	238564552	103.37	110.027	22.8199	106.503	MDA_siCON_ERa_ChIP_merged_vs_NE3_input_trimmoPE_bowtie2_PP_hg38_Q2_sorted_BASE_BLR_q0.05_BAMPE_SPMR_MACS301_peak_9583	chr2	238564551	238564552	LINC01937	+	238554540	238740849	0	10011	176297	.	1	0	LINC01107	-	238555054	238510689	9497	9497	53862	U	0	0
chr19	35318942	35319517	chr19	35319139	35319339	chr19	35319238	35319239	576	35319239	249.88	246.835	22.8075	243.034	MDA_siCON_ERa_ChIP_merged_vs_NE3_input_trimmoPE_bowtie2_PP_hg38_Q2_sorted_BASE_BLR_q0.05_BAMPE_SPMR_MACS301_peak_8030	chr19	35319238	35319239	MAG	+	35292160	35313807	5431	27078	5431	D	0	0	CD22	+	35329186	35347361	9947	9947	28122	U	0	0
chr22	46693909	46694470	chr22	46694158	46694358	chr22	46694257	46694258	562	46694258	135.73	139.659	22.7879	136.056	MDA_siCON_ERa_ChIP_merged_vs_NE3_input_trimmoPE_bowtie2_PP_hg38_Q2_sorted_BASE_BLR_q0.05_BAMPE_SPMR_MACS301_peak_10900	chr22	46694257	46694258	CERK	-	46738252	46684409	0	43994	9848	.	1	0	GRAMD4	+	46620385	46679785	14472	73872	14472	D	0	0
chr2	39180217	39180696	chr2	39180354	39180554	chr2	39180453	39180454	480	39180454	272.35	268.587	22.7795	264.755	MDA_siCON_ERa_ChIP_merged_vs_NE3_input_trimmoPE_bowtie2_PP_hg38_Q2_sorted_BASE_BLR_q0.05_BAMPE_SPMR_MACS301_peak_8547	chr2	39180453	39180454	CDKL4	-	39243957	39175645	0	63503	4808	.	1	0	Y_RNA	-	39128927	39128825	51526	51526	51628	U	0	0
chr20	57986408	57987253	chr20	57986670	57986870	chr20	57986769	57986770	846	57986770	340.67	332.473	22.7778	328.563	MDA_siCON_ERa_ChIP_merged_vs_NE3_input_trimmoPE_bowtie2_PP_hg38_Q2_sorted_BASE_BLR_q0.05_BAMPE_SPMR_MACS301_peak_10085	chr20	57986769	57986770	LINC01742	+	58003903	58004648	17133	17133	17878	U	0	0	ENSG00000203971	-	57960176	57957127	26593	26593	29642	U	0	0
chr3	124266461	124266940	chr3	124266606	124266806	chr3	124266705	124266706	480	124266706	210.33	210.208	22.7693	206.464	MDA_siCON_ERa_ChIP_merged_vs_NE3_input_trimmoPE_bowtie2_PP_hg38_Q2_sorted_BASE_BLR_q0.05_BAMPE_SPMR_MACS301_peak_11490	chr3	124266705	124266706	KALRN	+	124094710	124721188	0	171995	454482	.	1	0	.	.	.	.	.	.	.	.	.	.
chr2	164520156	164520740	chr2	164520284	164520484	chr2	164520383	164520384	585	164520384	182.47	183.762	22.7526	180.066	MDA_siCON_ERa_ChIP_merged_vs_NE3_input_trimmoPE_bowtie2_PP_hg38_Q2_sorted_BASE_BLR_q0.05_BAMPE_SPMR_MACS301_peak_9174	chr2	164520383	164520384	GRB14	-	164621482	164492416	0	101098	27967	.	1	0	ENSG00000277998	+	164573740	164574054	53356	53356	53670	U	0	0
chr20	20367807	20370134	chr20	20368888	20369088	chr20	20368987	20368988	2328	20368988	226.51	225.088	22.7512	221.32	MDA_siCON_ERa_ChIP_merged_vs_NE3_input_trimmoPE_bowtie2_PP_hg38_Q2_sorted_BASE_BLR_q0.05_BAMPE_SPMR_MACS301_peak_9725	chr20	20368987	20368988	INSM1	+	20368103	20370949	0	884	1961	.	1	0	ENSG00000280229	+	20363690	20365657	3330	5297	3330	D	0	0
chr8	127866768	127868017	chr8	127867098	127867298	chr8	127867197	127867198	1250	127867198	385.61	374.618	22.7418	370.661	MDA_siCON_ERa_ChIP_merged_vs_NE3_input_trimmoPE_bowtie2_PP_hg38_Q2_sorted_BASE_BLR_q0.05_BAMPE_SPMR_MACS301_peak_16034	chr8	127867197	127867198	PVT1	+	127795798	128101256	0	71399	234058	.	1	0	ENSG00000278324	+	127890625	127890720	23427	23427	23522	U	0	0
chr3	50424515	50425010	chr3	50424724	50424924	chr3	50424823	50424824	496	50424824	116.85	121.61	22.7099	118.053	MDA_siCON_ERa_ChIP_merged_vs_NE3_input_trimmoPE_bowtie2_PP_hg38_Q2_sorted_BASE_BLR_q0.05_BAMPE_SPMR_MACS301_peak_11225	chr3	50424823	50424824	CACNA2D2	-	50503634	50362612	0	78810	62211	.	1	0	RNA5SP131	+	50419780	50419899	4924	5043	4924	D	0	0
chr14	61713826	61714438	chr14	61714086	61714286	chr14	61714185	61714186	613	61714186	145.61	148.839	22.7098	145.215	MDA_siCON_ERa_ChIP_merged_vs_NE3_input_trimmoPE_bowtie2_PP_hg38_Q2_sorted_BASE_BLR_q0.05_BAMPE_SPMR_MACS301_peak_4757	chr14	61714185	61714186	HIF1A	+	61695512	61748258	0	18673	34072	.	1	0	HIF1A-AS3	-	61751099	61707563	0	36913	6622	.	1	0
chr1	109199089	109199746	chr1	109199263	109199463	chr1	109199362	109199363	658	109199363	180.67	181.621	22.7088	177.928	MDA_siCON_ERa_ChIP_merged_vs_NE3_input_trimmoPE_bowtie2_PP_hg38_Q2_sorted_BASE_BLR_q0.05_BAMPE_SPMR_MACS301_peak_1026	chr1	109199362	109199363	ELAPOR1	+	109114114	109206781	0	85248	7418	.	1	0	SARS1	+	109213917	109238182	14554	14554	38819	U	0	0
chr1	66539512	66539984	chr1	66539629	66539829	chr1	66539728	66539729	473	66539729	198.65	198.5	22.7019	194.776	MDA_siCON_ERa_ChIP_merged_vs_NE3_input_trimmoPE_bowtie2_PP_hg38_Q2_sorted_BASE_BLR_q0.05_BAMPE_SPMR_MACS301_peak_876	chr1	66539728	66539729	SGIP1	+	66534013	66748987	0	5715	209258	.	1	0	MIR3117	+	66628439	66628517	88710	88710	88788	U	0	0
chr9	31545318	31545762	chr9	31545438	31545638	chr9	31545537	31545538	445	31545538	119.55	124.53	22.6968	120.965	MDA_siCON_ERa_ChIP_merged_vs_NE3_input_trimmoPE_bowtie2_PP_hg38_Q2_sorted_BASE_BLR_q0.05_BAMPE_SPMR_MACS301_peak_16329	chr9	31545537	31545538	MTCO3P30	+	31505945	31506615	38922	39592	38922	D	0	0	MTATP6P30	+	31505279	31505943	39594	40258	39594	D	0	0
chr8	37488464	37489126	chr8	37488694	37488894	chr8	37488793	37488794	663	37488794	2108.72	1994.92	22.6852	1990.13	MDA_siCON_ERa_ChIP_merged_vs_NE3_input_trimmoPE_bowtie2_PP_hg38_Q2_sorted_BASE_BLR_q0.05_BAMPE_SPMR_MACS301_peak_15609	chr8	37488793	37488794	LINC01605	-	37554183	37450762	0	65389	38031	.	1	0	ENSG00000253388	+	37480088	37480809	7984	8705	7984	D	0	0
chr2	19673196	19673772	chr2	19673348	19673548	chr2	19673447	19673448	577	19673448	203.14	203.349	22.6824	199.617	MDA_siCON_ERa_ChIP_merged_vs_NE3_input_trimmoPE_bowtie2_PP_hg38_Q2_sorted_BASE_BLR_q0.05_BAMPE_SPMR_MACS301_peak_8422	chr2	19673447	19673448	ENSG00000235911	+	19711714	19717576	38266	38266	44128	U	0	0	.	.	.	.	.	.	.	.	.	.
chr3	46673320	46673807	chr3	46673500	46673700	chr3	46673599	46673600	488	46673600	107.86	113.144	22.6811	109.61	MDA_siCON_ERa_ChIP_merged_vs_NE3_input_trimmoPE_bowtie2_PP_hg38_Q2_sorted_BASE_BLR_q0.05_BAMPE_SPMR_MACS301_peak_11181	chr3	46673599	46673600	ALS2CL	-	46693679	46668994	0	20079	4605	.	1	0	ENSG00000286570	-	46661507	46647170	12092	12092	26429	U	0	0
chr2	196609983	196610490	chr2	196610210	196610410	chr2	196610309	196610310	508	196610310	160.9	162.657	22.6807	159.002	MDA_siCON_ERa_ChIP_merged_vs_NE3_input_trimmoPE_bowtie2_PP_hg38_Q2_sorted_BASE_BLR_q0.05_BAMPE_SPMR_MACS301_peak_9302	chr2	196610309	196610310	HECW2	-	196593554	196194071	16755	16755	416238	U	0	0	ENSG00000282836	-	196639497	196638421	28111	29187	28111	D	0	0
chr2	185229516	185229975	chr2	185229645	185229845	chr2	185229744	185229745	460	185229745	147.41	150.608	22.6465	146.98	MDA_siCON_ERa_ChIP_merged_vs_NE3_input_trimmoPE_bowtie2_PP_hg38_Q2_sorted_BASE_BLR_q0.05_BAMPE_SPMR_MACS301_peak_9283	chr2	185229744	185229745	.	.	.	.	.	.	.	.	.	.	.	.	.	.	.	.	.	.	.	.
chr1	169529246	169529819	chr1	169529443	169529643	chr1	169529542	169529543	574	169529543	248.08	245.437	22.6441	241.638	MDA_siCON_ERa_ChIP_merged_vs_NE3_input_trimmoPE_bowtie2_PP_hg38_Q2_sorted_BASE_BLR_q0.05_BAMPE_SPMR_MACS301_peak_1311	chr1	169529542	169529543	F5	-	169586481	169511950	0	56938	17592	.	1	0	ENSG00000213062	+	169486075	169500182	29360	43467	29360	D	0	0
chr6	121187614	121188233	chr6	121187848	121188048	chr6	121187947	121187948	620	121187948	134.83	138.224	22.6381	134.625	MDA_siCON_ERa_ChIP_merged_vs_NE3_input_trimmoPE_bowtie2_PP_hg38_Q2_sorted_BASE_BLR_q0.05_BAMPE_SPMR_MACS301_peak_14229	chr6	121187947	121187948	TBC1D32	-	121334430	121080236	0	146482	107711	.	1	0	.	.	.	.	.	.	.	.	.	.
chr16	29289857	29290464	chr16	29290063	29290263	chr16	29290162	29290163	608	29290163	192.36	192.646	22.6127	188.933	MDA_siCON_ERa_ChIP_merged_vs_NE3_input_trimmoPE_bowtie2_PP_hg38_Q2_sorted_BASE_BLR_q0.05_BAMPE_SPMR_MACS301_peak_6096	chr16	29290162	29290163	ENSG00000284685	+	29139378	29331304	0	150784	41141	.	1	0	ENSG00000289029	-	29291072	29288798	0	909	1364	.	1	0
chr2	40200267	40200807	chr2	40200288	40200488	chr2	40200387	40200388	541	40200388	109.66	114.896	22.5969	111.357	MDA_siCON_ERa_ChIP_merged_vs_NE3_input_trimmoPE_bowtie2_PP_hg38_Q2_sorted_BASE_BLR_q0.05_BAMPE_SPMR_MACS301_peak_8554	chr2	40200387	40200388	SLC8A1	-	40512361	40115030	0	311973	85357	.	1	0	SLC8A1-AS1	+	40251422	40254546	51034	51034	54158	U	0	0
chr1	1947465	1947929	chr1	1947587	1947787	chr1	1947686	1947687	465	1947687	179.77	180.208	22.5964	176.518	MDA_siCON_ERa_ChIP_merged_vs_NE3_input_trimmoPE_bowtie2_PP_hg38_Q2_sorted_BASE_BLR_q0.05_BAMPE_SPMR_MACS301_peak_58	chr1	1947686	1947687	CFAP74	-	2003786	1921956	0	56099	25730	.	1	0	TMEM52	-	1919279	1917590	28407	28407	30096	U	0	0
chr10	28256739	28257368	chr10	28256912	28257112	chr10	28257011	28257012	630	28257012	179.77	180.208	22.5964	176.518	MDA_siCON_ERa_ChIP_merged_vs_NE3_input_trimmoPE_bowtie2_PP_hg38_Q2_sorted_BASE_BLR_q0.05_BAMPE_SPMR_MACS301_peak_1962	chr10	28257011	28257012	MPP7	-	28303064	28050992	0	46052	206019	.	1	0	ENSG00000286413	+	28263702	28265175	6690	6690	8163	U	0	0
chr19	16210213	16210703	chr19	16210370	16210570	chr19	16210469	16210470	491	16210470	203.14	202.947	22.5873	199.216	MDA_siCON_ERa_ChIP_merged_vs_NE3_input_trimmoPE_bowtie2_PP_hg38_Q2_sorted_BASE_BLR_q0.05_BAMPE_SPMR_MACS301_peak_7871	chr19	16210469	16210470	AP1M1	+	16197910	16245906	0	12559	35436	.	1	0	ENSG00000287961	-	16197738	16197079	12731	12731	13390	U	0	0
chr12	51823849	51824727	chr12	51824307	51824507	chr12	51824406	51824407	879	51824407	202.24	201.943	22.5825	198.213	MDA_siCON_ERa_ChIP_merged_vs_NE3_input_trimmoPE_bowtie2_PP_hg38_Q2_sorted_BASE_BLR_q0.05_BAMPE_SPMR_MACS301_peak_3836	chr12	51824406	51824407	ENSG00000260473	+	51815042	51842106	0	9364	17699	.	1	0	FIGNL2	-	51848718	51817898	0	24311	6508	.	1	0
chr14	91394186	91394716	chr14	91394368	91394568	chr14	91394467	91394468	531	91394468	134.83	138.026	22.5719	134.427	MDA_siCON_ERa_ChIP_merged_vs_NE3_input_trimmoPE_bowtie2_PP_hg38_Q2_sorted_BASE_BLR_q0.05_BAMPE_SPMR_MACS301_peak_4952	chr14	91394467	91394468	CCDC88C	-	91417820	91271322	0	23352	123145	.	1	0	CCDC88C-DT	+	91418265	91421176	23797	23797	26708	U	0	0
chr11	34503724	34504241	chr11	34503855	34504055	chr11	34503954	34503955	518	34503955	213.93	211.85	22.5646	208.103	MDA_siCON_ERa_ChIP_merged_vs_NE3_input_trimmoPE_bowtie2_PP_hg38_Q2_sorted_BASE_BLR_q0.05_BAMPE_SPMR_MACS301_peak_2929	chr11	34503954	34503955	ELF5	-	34513794	34478790	0	9839	25164	.	1	0	ENSG00000255271	-	34557924	34533013	29058	53969	29058	D	0	0
chr5	33614078	33614638	chr5	33614269	33614469	chr5	33614368	33614369	561	33614369	169.88	170.641	22.5546	166.97	MDA_siCON_ERa_ChIP_merged_vs_NE3_input_trimmoPE_bowtie2_PP_hg38_Q2_sorted_BASE_BLR_q0.05_BAMPE_SPMR_MACS301_peak_12767	chr5	33614368	33614369	ADAMTS12	-	33891990	33523534	0	277621	90834	.	1	0	ENSG00000250583	-	33522230	33519615	92138	92138	94753	U	0	0
chr12	105741546	105742097	chr12	105741747	105741947	chr12	105741846	105741847	552	105741847	219.32	217.705	22.554	213.948	MDA_siCON_ERa_ChIP_merged_vs_NE3_input_trimmoPE_bowtie2_PP_hg38_Q2_sorted_BASE_BLR_q0.05_BAMPE_SPMR_MACS301_peak_4065	chr12	105741846	105741847	CASC18	+	105705254	105744017	0	36592	2170	.	1	0	ENSG00000289387	+	105762149	105763053	20302	20302	21206	U	0	0
chr1	61215643	61216062	chr1	61215766	61215966	chr1	61215865	61215866	420	61215866	131.23	135.377	22.5214	131.785	MDA_siCON_ERa_ChIP_merged_vs_NE3_input_trimmoPE_bowtie2_PP_hg38_Q2_sorted_BASE_BLR_q0.05_BAMPE_SPMR_MACS301_peak_845	chr1	61215865	61215866	NFIA	+	61082560	61462788	0	133305	246922	.	1	0	NFIA-AS1	-	61253510	61248944	33078	37644	33078	D	0	0
chr2	72982709	72983236	chr2	72982878	72983078	chr2	72982977	72982978	528	72982978	153.7	155.651	22.5186	152.012	MDA_siCON_ERa_ChIP_merged_vs_NE3_input_trimmoPE_bowtie2_PP_hg38_Q2_sorted_BASE_BLR_q0.05_BAMPE_SPMR_MACS301_peak_8752	chr2	72982977	72982978	SFXN5	-	73071712	72942035	0	88734	40942	.	1	0	EMX1	+	72917518	72934891	48086	65459	48086	D	0	0
chr8	87662445	87663091	chr8	87662578	87662778	chr8	87662677	87662678	647	87662678	257.07	253.101	22.4928	249.291	MDA_siCON_ERa_ChIP_merged_vs_NE3_input_trimmoPE_bowtie2_PP_hg38_Q2_sorted_BASE_BLR_q0.05_BAMPE_SPMR_MACS301_peak_15817	chr8	87662677	87662678	ENSG00000253500	-	87755695	87540834	0	93017	121843	.	1	0	IARS2P1	-	87601634	87598461	61043	61043	64216	U	0	0
chr8	1764295	1764889	chr8	1764519	1764719	chr8	1764618	1764619	595	1764619	111.46	116.586	22.4917	113.043	MDA_siCON_ERa_ChIP_merged_vs_NE3_input_trimmoPE_bowtie2_PP_hg38_Q2_sorted_BASE_BLR_q0.05_BAMPE_SPMR_MACS301_peak_15451	chr8	1764618	1764619	CLN8	+	1763788	1786570	0	830	21951	.	1	0	KBTBD11-OT1	+	1763887	1958627	0	731	194008	.	1	0
chr12	3485775	3486214	chr12	3485905	3486105	chr12	3486004	3486005	440	3486005	133.93	136.793	22.4883	133.197	MDA_siCON_ERa_ChIP_merged_vs_NE3_input_trimmoPE_bowtie2_PP_hg38_Q2_sorted_BASE_BLR_q0.05_BAMPE_SPMR_MACS301_peak_3606	chr12	3486004	3486005	THCAT155	-	3492819	3483713	0	6814	2291	.	1	0	PRMT8	+	3491202	3593973	5197	5197	107968	U	0	0
chr19	3712982	3713688	chr19	3713315	3713515	chr19	3713414	3713415	707	3713415	156.4	158.488	22.4859	154.843	MDA_siCON_ERa_ChIP_merged_vs_NE3_input_trimmoPE_bowtie2_PP_hg38_Q2_sorted_BASE_BLR_q0.05_BAMPE_SPMR_MACS301_peak_7662	chr19	3713414	3713415	TJP3	+	3708383	3750813	0	5031	37398	.	1	0	PIP5K1C	-	3700468	3630182	12946	12946	83232	U	0	0
chr2	230080969	230081483	chr2	230081139	230081339	chr2	230081238	230081239	515	230081239	156.4	158.488	22.4859	154.843	MDA_siCON_ERa_ChIP_merged_vs_NE3_input_trimmoPE_bowtie2_PP_hg38_Q2_sorted_BASE_BLR_q0.05_BAMPE_SPMR_MACS301_peak_9479	chr2	230081238	230081239	SLC16A14	-	230068924	230034981	12314	12314	46257	U	0	0	RNY4P19	-	230058324	230058228	22914	22914	23010	U	0	0
chr17	14006386	14007045	chr17	14006653	14006853	chr17	14006752	14006753	660	14006753	178.87	178.798	22.4841	175.111	MDA_siCON_ERa_ChIP_merged_vs_NE3_input_trimmoPE_bowtie2_PP_hg38_Q2_sorted_BASE_BLR_q0.05_BAMPE_SPMR_MACS301_peak_6519	chr17	14006752	14006753	CDRT15P1	+	14024513	14025488	17760	17760	18735	U	0	0	ENSG00000266744	-	13966952	13957747	39800	39800	49005	U	0	0
chr3	196287192	196288257	chr3	196287350	196287550	chr3	196287449	196287450	1066	196287450	268.76	263.017	22.4799	259.193	MDA_siCON_ERa_ChIP_merged_vs_NE3_input_trimmoPE_bowtie2_PP_hg38_Q2_sorted_BASE_BLR_q0.05_BAMPE_SPMR_MACS301_peak_11886	chr3	196287449	196287450	PCYT1A	-	196287726	196234367	0	276	53082	.	1	0	ENSG00000272741	-	196318222	196248229	0	30772	39220	.	1	0
chr7	110760557	110761086	chr7	110760762	110760962	chr7	110760861	110760862	530	110760862	267.86	262.027	22.4785	258.205	MDA_siCON_ERa_ChIP_merged_vs_NE3_input_trimmoPE_bowtie2_PP_hg38_Q2_sorted_BASE_BLR_q0.05_BAMPE_SPMR_MACS301_peak_15142	chr7	110760861	110760862	IMMP2L	-	111562492	110662643	0	801630	98218	.	1	0	ENSG00000228540	-	110725825	110724158	35036	35036	36703	U	0	0
chr20	48697701	48698693	chr20	48697831	48698031	chr20	48697930	48697931	993	48697931	300.22	292.987	22.4418	289.124	MDA_siCON_ERa_ChIP_merged_vs_NE3_input_trimmoPE_bowtie2_PP_hg38_Q2_sorted_BASE_BLR_q0.05_BAMPE_SPMR_MACS301_peak_9986	chr20	48697930	48697931	PREX1	-	48827999	48624251	0	130068	73679	.	1	0	ENSG00000286159	+	48657072	48659119	38811	40858	38811	D	0	0
chr1	15048337	15048985	chr1	15048624	15048824	chr1	15048723	15048724	649	15048724	101.57	107.103	22.4269	103.587	MDA_siCON_ERa_ChIP_merged_vs_NE3_input_trimmoPE_bowtie2_PP_hg38_Q2_sorted_BASE_BLR_q0.05_BAMPE_SPMR_MACS301_peak_247	chr1	15048723	15048724	KAZN	+	14598684	15118043	0	450039	69319	.	1	0	TMEM51-AS1	-	15152464	15111814	63090	103740	63090	D	0	0
chr9	89648497	89649120	chr9	89648796	89648996	chr9	89648895	89648896	624	89648896	133.93	136.596	22.4226	133.001	MDA_siCON_ERa_ChIP_merged_vs_NE3_input_trimmoPE_bowtie2_PP_hg38_Q2_sorted_BASE_BLR_q0.05_BAMPE_SPMR_MACS301_peak_16497	chr9	89648895	89648896	ENSG00000237372	+	89639813	89719759	0	9082	70863	.	1	0	GADD45G	+	89605011	89606555	42340	43884	42340	D	0	0
chr20	48460466	48460990	chr20	48460672	48460872	chr20	48460771	48460772	525	48460772	136.63	139.521	22.417	135.919	MDA_siCON_ERa_ChIP_merged_vs_NE3_input_trimmoPE_bowtie2_PP_hg38_Q2_sorted_BASE_BLR_q0.05_BAMPE_SPMR_MACS301_peak_9979	chr20	48460771	48460772	ENSG00000281365	+	48471307	48472414	10535	10535	11642	U	0	0	ENSG00000281460	+	48476998	48477553	16226	16226	16781	U	0	0
chr1	189740685	189741246	chr1	189740883	189741083	chr1	189740982	189740983	562	189740983	200.45	199.136	22.3828	195.411	MDA_siCON_ERa_ChIP_merged_vs_NE3_input_trimmoPE_bowtie2_PP_hg38_Q2_sorted_BASE_BLR_q0.05_BAMPE_SPMR_MACS301_peak_1422	chr1	189740982	189740983	LINC01701	+	189775464	189814918	34481	34481	73935	U	0	0	RNA5SP73	-	189666256	189666148	74726	74726	74834	U	0	0
chr3	55543144	55543820	chr3	55543475	55543675	chr3	55543574	55543575	677	55543575	200.45	199.136	22.3828	195.411	MDA_siCON_ERa_ChIP_merged_vs_NE3_input_trimmoPE_bowtie2_PP_hg38_Q2_sorted_BASE_BLR_q0.05_BAMPE_SPMR_MACS301_peak_11258	chr3	55543574	55543575	ERC2	-	56468467	55508310	0	924892	35264	.	1	0	ENSG00000242317	-	55505261	55493829	38313	38313	49745	U	0	0
chr9	86142796	86143446	chr9	86143090	86143290	chr9	86143189	86143190	651	86143190	200.45	199.136	22.3828	195.411	MDA_siCON_ERa_ChIP_merged_vs_NE3_input_trimmoPE_bowtie2_PP_hg38_Q2_sorted_BASE_BLR_q0.05_BAMPE_SPMR_MACS301_peak_16480	chr9	86143189	86143190	ENSG00000233713	+	86132621	86132851	10338	10568	10338	D	0	0	ENSG00000287333	+	86127506	86128703	14486	15683	14486	D	0	0
chr5	11602127	11602632	chr5	11602336	11602536	chr5	11602435	11602436	506	11602436	177.97	177.39	22.3717	173.706	MDA_siCON_ERa_ChIP_merged_vs_NE3_input_trimmoPE_bowtie2_PP_hg38_Q2_sorted_BASE_BLR_q0.05_BAMPE_SPMR_MACS301_peak_12700	chr5	11602435	11602436	CTNND2	-	11904446	10971835	0	302010	630600	.	1	0	.	.	.	.	.	.	.	.	.	.
chr1	67609006	67609560	chr1	67609171	67609371	chr1	67609270	67609271	555	67609271	130.33	133.944	22.3683	130.355	MDA_siCON_ERa_ChIP_merged_vs_NE3_input_trimmoPE_bowtie2_PP_hg38_Q2_sorted_BASE_BLR_q0.05_BAMPE_SPMR_MACS301_peak_880	chr1	67609270	67609271	RN7SL392P	-	67657129	67656830	47559	47858	47559	D	0	0	ENSG00000238139	+	67561072	67561446	47824	48198	47824	D	0	0
chr14	36855995	36856620	chr14	36856256	36856456	chr14	36856355	36856356	626	36856356	155.5	157.071	22.3575	153.428	MDA_siCON_ERa_ChIP_merged_vs_NE3_input_trimmoPE_bowtie2_PP_hg38_Q2_sorted_BASE_BLR_q0.05_BAMPE_SPMR_MACS301_peak_4637	chr14	36856355	36856356	SLC25A21	-	37172606	36677920	0	316250	178435	.	1	0	ENSG00000258601	+	36808870	36828729	27626	47485	27626	D	0	0
chr17	16536430	16536990	chr17	16536558	16536758	chr17	16536657	16536658	561	16536658	133.03	136.793	22.3385	133.197	MDA_siCON_ERa_ChIP_merged_vs_NE3_input_trimmoPE_bowtie2_PP_hg38_Q2_sorted_BASE_BLR_q0.05_BAMPE_SPMR_MACS301_peak_6525	chr17	16536657	16536658	ENSG00000286743	+	16525831	16529290	7367	10826	7367	D	0	0	ZNF287	-	16569204	16546953	10295	32546	10295	D	0	0
chr9	26330048	26330484	chr9	26330164	26330364	chr9	26330263	26330264	437	26330264	136.63	139.25	22.3284	135.648	MDA_siCON_ERa_ChIP_merged_vs_NE3_input_trimmoPE_bowtie2_PP_hg38_Q2_sorted_BASE_BLR_q0.05_BAMPE_SPMR_MACS301_peak_16323	chr9	26330263	26330264	.	.	.	.	.	.	.	.	.	.	.	.	.	.	.	.	.	.	.	.
chr1	7175610	7176110	chr1	7175688	7175888	chr1	7175787	7175788	501	7175788	110.56	115.139	22.3119	111.6	MDA_siCON_ERa_ChIP_merged_vs_NE3_input_trimmoPE_bowtie2_PP_hg38_Q2_sorted_BASE_BLR_q0.05_BAMPE_SPMR_MACS301_peak_120	chr1	7175787	7175788	CAMTA1	+	6785453	7769706	0	390334	593918	.	1	0	RNU1-8P	+	7219359	7219524	43571	43571	43736	U	0	0
chr14	76957332	76957922	chr14	76957559	76957759	chr14	76957658	76957659	591	76957659	215.73	212.62	22.2972	208.872	MDA_siCON_ERa_ChIP_merged_vs_NE3_input_trimmoPE_bowtie2_PP_hg38_Q2_sorted_BASE_BLR_q0.05_BAMPE_SPMR_MACS301_peak_4892	chr14	76957658	76957659	ENSG00000285966	-	77000609	76958097	438	42950	438	D	0	0	LINC01629	+	76959637	76965802	1978	1978	8143	U	0	0
chr14	35403626	35404686	chr14	35403921	35404121	chr14	35404020	35404021	1061	35404021	311	302.4	22.286	298.525	MDA_siCON_ERa_ChIP_merged_vs_NE3_input_trimmoPE_bowtie2_PP_hg38_Q2_sorted_BASE_BLR_q0.05_BAMPE_SPMR_MACS301_peak_4633	chr14	35404020	35404021	NFKBIA	-	35404749	35401512	0	728	2508	.	1	0	ENSG00000240023	-	35389069	35388120	14951	14951	15900	U	0	0
chr12	115426665	115427126	chr12	115426812	115427012	chr12	115426911	115426912	462	115426912	199.55	197.736	22.2829	194.013	MDA_siCON_ERa_ChIP_merged_vs_NE3_input_trimmoPE_bowtie2_PP_hg38_Q2_sorted_BASE_BLR_q0.05_BAMPE_SPMR_MACS301_peak_4146	chr12	115426911	115426912	ENSG00000257726	+	115363011	115364745	62166	63900	62166	D	0	0	ENSG00000276972	-	115332566	115332145	94345	94345	94766	U	0	0
chr5	105616600	105617192	chr5	105616816	105617016	chr5	105616915	105616916	593	105616916	177.07	177.39	22.2594	173.706	MDA_siCON_ERa_ChIP_merged_vs_NE3_input_trimmoPE_bowtie2_PP_hg38_Q2_sorted_BASE_BLR_q0.05_BAMPE_SPMR_MACS301_peak_13023	chr5	105616915	105616916	.	.	.	.	.	.	.	.	.	.	.	.	.	.	.	.	.	.	.	.
chr10	87007807	87008875	chr10	87008472	87008672	chr10	87008571	87008572	1069	87008572	243.59	238.473	22.2355	234.684	MDA_siCON_ERa_ChIP_merged_vs_NE3_input_trimmoPE_bowtie2_PP_hg38_Q2_sorted_BASE_BLR_q0.05_BAMPE_SPMR_MACS301_peak_2294	chr10	87008571	87008572	ENSG00000271880	+	86970740	87010126	0	37831	1554	.	1	0	ENSG00000151303	+	86992405	87010203	0	16166	1631	.	1	0
chr19	48613481	48614033	chr19	48613585	48613785	chr19	48613684	48613685	553	48613685	150.11	152.193	22.2317	148.561	MDA_siCON_ERa_ChIP_merged_vs_NE3_input_trimmoPE_bowtie2_PP_hg38_Q2_sorted_BASE_BLR_q0.05_BAMPE_SPMR_MACS301_peak_8212	chr19	48613684	48613685	FAM83E	-	48615076	48599960	0	1391	13724	.	1	0	RPL18	-	48619178	48615330	1645	5493	1645	D	0	0
chr2	173148433	173148901	chr2	173148572	173148772	chr2	173148671	173148672	469	173148672	118.65	122.248	22.2219	118.689	MDA_siCON_ERa_ChIP_merged_vs_NE3_input_trimmoPE_bowtie2_PP_hg38_Q2_sorted_BASE_BLR_q0.05_BAMPE_SPMR_MACS301_peak_9226	chr2	173148671	173148672	MAP3K20	+	173075845	173268015	0	72826	119343	.	1	0	MAP3K20-AS1	-	173282036	173197711	49039	133364	49039	D	0	0
chr7	39623236	39624398	chr7	39624038	39624238	chr7	39624137	39624138	1163	39624138	221.12	218.098	22.2119	214.341	MDA_siCON_ERa_ChIP_merged_vs_NE3_input_trimmoPE_bowtie2_PP_hg38_Q2_sorted_BASE_BLR_q0.05_BAMPE_SPMR_MACS301_peak_14726	chr7	39624137	39624138	RALA	+	39623571	39708120	0	566	83982	.	1	0	ENSG00000287584	-	39623201	39621252	936	936	2885	U	0	1
chr5	56668946	56670132	chr5	56669474	56669674	chr5	56669573	56669574	1187	56669574	287.63	279.246	22.2026	275.401	MDA_siCON_ERa_ChIP_merged_vs_NE3_input_trimmoPE_bowtie2_PP_hg38_Q2_sorted_BASE_BLR_q0.05_BAMPE_SPMR_MACS301_peak_12866	chr5	56669573	56669574	C5orf67	-	56606232	56511566	63341	63341	158007	U	0	0	.	.	.	.	.	.	.	.	.	.
chr9	114159748	114160215	chr9	114159849	114160049	chr9	114159948	114159949	468	114159949	161.79	161.964	22.2006	158.311	MDA_siCON_ERa_ChIP_merged_vs_NE3_input_trimmoPE_bowtie2_PP_hg38_Q2_sorted_BASE_BLR_q0.05_BAMPE_SPMR_MACS301_peak_16671	chr9	114159948	114159949	COL27A1	+	114155536	114312511	0	4412	152562	.	1	0	MIR455	+	114209433	114209529	49484	49484	49580	U	0	0
chr1	156616381	156616885	chr1	156616558	156616758	chr1	156616657	156616658	505	156616658	275.05	268.19	22.1765	264.36	MDA_siCON_ERa_ChIP_merged_vs_NE3_input_trimmoPE_bowtie2_PP_hg38_Q2_sorted_BASE_BLR_q0.05_BAMPE_SPMR_MACS301_peak_1227	chr1	156616657	156616658	ENSG00000272971	-	156615288	156614741	1369	1369	1916	U	0	0	HAPLN2	+	156619414	156625725	2756	2756	9067	U	0	0
chr17	1087547	1088180	chr17	1087751	1087951	chr17	1087850	1087851	634	1087851	176.18	175.985	22.147	172.303	MDA_siCON_ERa_ChIP_merged_vs_NE3_input_trimmoPE_bowtie2_PP_hg38_Q2_sorted_BASE_BLR_q0.05_BAMPE_SPMR_MACS301_peak_6435	chr17	1087850	1087851	ABR	-	1179981	1003518	0	92130	84332	.	1	0	Metazoa_SRP	-	1101273	1101006	13155	13422	13155	D	0	0
chrX	9810014	9810614	chrX	9810213	9810413	chrX	9810312	9810313	601	9810313	353.25	340.44	22.1407	336.521	MDA_siCON_ERa_ChIP_merged_vs_NE3_input_trimmoPE_bowtie2_PP_hg38_Q2_sorted_BASE_BLR_q0.05_BAMPE_SPMR_MACS301_peak_17030	chrX	9810312	9810313	SHROOM2	+	9786428	9949443	0	23884	139130	.	1	0	EIF5P1	-	9819469	9818238	7925	9156	7925	D	0	0
chr3	4113539	4114051	chr3	4113715	4113915	chr3	4113814	4113815	513	4113815	105.17	110.24	22.1192	106.715	MDA_siCON_ERa_ChIP_merged_vs_NE3_input_trimmoPE_bowtie2_PP_hg38_Q2_sorted_BASE_BLR_q0.05_BAMPE_SPMR_MACS301_peak_10964	chr3	4113814	4113815	ENSG00000287720	+	3918708	4046708	67106	195106	67106	D	0	0	.	.	.	.	.	.	.	.	.	.
chr7	80563870	80564469	chr7	80564123	80564323	chr7	80564222	80564223	600	80564223	301.12	291.932	22.1076	288.07	MDA_siCON_ERa_ChIP_merged_vs_NE3_input_trimmoPE_bowtie2_PP_hg38_Q2_sorted_BASE_BLR_q0.05_BAMPE_SPMR_MACS301_peak_14959	chr7	80564222	80564223	CD36	+	80369574	80674409	0	194648	110186	.	1	0	GNAT3	-	80512064	80458634	52158	52158	105588	U	0	0
chr16	28750066	28750510	chr16	28750180	28750380	chr16	28750279	28750280	445	28750280	264.26	257.473	22.1053	253.657	MDA_siCON_ERa_ChIP_merged_vs_NE3_input_trimmoPE_bowtie2_PP_hg38_Q2_sorted_BASE_BLR_q0.05_BAMPE_SPMR_MACS301_peak_6093	chr16	28750279	28750280	ENSG00000270424	-	28750595	28749958	0	315	321	.	1	0	NPIPB9	+	28751786	28772807	1506	1506	22527	U	0	0
chr20	50142262	50143209	chr20	50142856	50143056	chr20	50142955	50142956	948	50142956	257.97	250.63	22.1019	246.824	MDA_siCON_ERa_ChIP_merged_vs_NE3_input_trimmoPE_bowtie2_PP_hg38_Q2_sorted_BASE_BLR_q0.05_BAMPE_SPMR_MACS301_peak_10015	chr20	50142955	50142956	PEDS1-UBE2V1	-	50153637	50081123	0	10681	61832	.	1	0	PEDS1	-	50153723	50118253	0	10767	24702	.	1	0
chr9	792228	792895	chr9	792400	792600	chr9	792499	792500	668	792500	153.7	154.243	22.1007	150.607	MDA_siCON_ERa_ChIP_merged_vs_NE3_input_trimmoPE_bowtie2_PP_hg38_Q2_sorted_BASE_BLR_q0.05_BAMPE_SPMR_MACS301_peak_16236	chr9	792499	792500	KANK1	+	470290	746105	46394	322209	46394	D	0	0	DMRT1	+	841696	969090	49196	49196	176590	U	0	0
chr2	169345718	169346219	chr2	169345860	169346060	chr2	169345959	169345960	502	169345960	236.4	231.368	22.0983	227.59	MDA_siCON_ERa_ChIP_merged_vs_NE3_input_trimmoPE_bowtie2_PP_hg38_Q2_sorted_BASE_BLR_q0.05_BAMPE_SPMR_MACS301_peak_9203	chr2	169345959	169345960	LRP2	-	169362534	169127108	0	16574	218851	.	1	0	.	.	.	.	.	.	.	.	.	.
chr21	45516698	45517305	chr21	45516961	45517161	chr21	45517060	45517061	608	45517061	197.75	194.942	22.0832	191.225	MDA_siCON_ERa_ChIP_merged_vs_NE3_input_trimmoPE_bowtie2_PP_hg38_Q2_sorted_BASE_BLR_q0.05_BAMPE_SPMR_MACS301_peak_10437	chr21	45517060	45517061	SLC19A1	-	45544411	45498200	0	27350	18860	.	1	0	COL18A1	+	45455530	45513719	3341	61530	3341	D	0	0
chr11	408017	408979	chr11	408566	408766	chr11	408665	408666	963	408666	211.23	208.048	22.0559	204.308	MDA_siCON_ERa_ChIP_merged_vs_NE3_input_trimmoPE_bowtie2_PP_hg38_Q2_sorted_BASE_BLR_q0.05_BAMPE_SPMR_MACS301_peak_2616	chr11	408665	408666	SIGIRR	-	417397	405715	0	8731	2950	.	1	0	PKP3	+	394208	404908	3757	14457	3757	D	0	0
chr7	100082326	100082876	chr7	100082546	100082746	chr7	100082645	100082646	551	100082646	311	300.882	22.0453	297.008	MDA_siCON_ERa_ChIP_merged_vs_NE3_input_trimmoPE_bowtie2_PP_hg38_Q2_sorted_BASE_BLR_q0.05_BAMPE_SPMR_MACS301_peak_15039	chr7	100082645	100082646	ZNF3	-	100081764	100069971	881	881	12674	U	0	1	COPS6	+	100088968	100092187	6322	6322	9541	U	0	0
chr12	55865271	55865782	chr12	55865450	55865650	chr12	55865549	55865550	512	55865550	101.57	106.157	22.0413	102.644	MDA_siCON_ERa_ChIP_merged_vs_NE3_input_trimmoPE_bowtie2_PP_hg38_Q2_sorted_BASE_BLR_q0.05_BAMPE_SPMR_MACS301_peak_3896	chr12	55865549	55865550	OLA1P3	-	55872602	55870047	4497	7052	4497	D	0	0	MMP19	-	55842936	55835432	22613	22613	30117	U	0	0
chr2	47032866	47033411	chr2	47032980	47033180	chr2	47033079	47033080	546	47033080	175.28	174.582	22.0346	170.903	MDA_siCON_ERa_ChIP_merged_vs_NE3_input_trimmoPE_bowtie2_PP_hg38_Q2_sorted_BASE_BLR_q0.05_BAMPE_SPMR_MACS301_peak_8639	chr2	47033079	47033080	TTC7A	+	46941223	47076123	0	91856	43043	.	1	0	ENSG00000233845	-	47040524	47035278	2198	7444	2198	D	0	0
chr2	177519897	177520411	chr2	177520068	177520268	chr2	177520167	177520168	515	177520168	175.28	174.582	22.0346	170.903	MDA_siCON_ERa_ChIP_merged_vs_NE3_input_trimmoPE_bowtie2_PP_hg38_Q2_sorted_BASE_BLR_q0.05_BAMPE_SPMR_MACS301_peak_9256	chr2	177520167	177520168	AGPS	+	177392772	177543834	0	127395	23666	.	1	0	TTC30B	-	177552796	177548997	28829	32628	28829	D	0	0
chr11	129633304	129633809	chr11	129633494	129633694	chr11	129633593	129633594	506	129633594	99.77	104.196	22.0338	100.689	MDA_siCON_ERa_ChIP_merged_vs_NE3_input_trimmoPE_bowtie2_PP_hg38_Q2_sorted_BASE_BLR_q0.05_BAMPE_SPMR_MACS301_peak_3544	chr11	129633593	129633594	LINC01395	-	129617269	129612115	16324	16324	21478	U	0	0	ENSG00000281386	+	129591492	129612110	21483	42101	21483	D	0	0
chr13	28442856	28443345	chr13	28443013	28443213	chr13	28443112	28443113	490	28443113	99.77	104.196	22.0338	100.689	MDA_siCON_ERa_ChIP_merged_vs_NE3_input_trimmoPE_bowtie2_PP_hg38_Q2_sorted_BASE_BLR_q0.05_BAMPE_SPMR_MACS301_peak_4348	chr13	28443112	28443113	FLT1	-	28495128	28300345	0	52015	142767	.	1	0	ENSG00000279393	+	28495632	28497267	52519	52519	54154	U	0	0
chr11	35978205	35978615	chr11	35978299	35978499	chr11	35978398	35978399	411	35978399	219.32	215.316	22.0321	211.563	MDA_siCON_ERa_ChIP_merged_vs_NE3_input_trimmoPE_bowtie2_PP_hg38_Q2_sorted_BASE_BLR_q0.05_BAMPE_SPMR_MACS301_peak_2952	chr11	35978398	35978399	LDLRAD3	+	35944061	36232136	0	34337	253737	.	1	0	ENSG00000255256	+	35972427	35989007	0	5971	10608	.	1	0
chr2	72985657	72986485	chr2	72985835	72986035	chr2	72985934	72985935	829	72985935	219.32	215.316	22.0321	211.563	MDA_siCON_ERa_ChIP_merged_vs_NE3_input_trimmoPE_bowtie2_PP_hg38_Q2_sorted_BASE_BLR_q0.05_BAMPE_SPMR_MACS301_peak_8754	chr2	72985934	72985935	SFXN5	-	73071712	72942035	0	85777	43899	.	1	0	EMX1	+	72917518	72934891	51043	68416	51043	D	0	0
chr5	152144616	152145128	chr5	152144695	152144895	chr5	152144794	152144795	513	152144795	219.32	215.316	22.0321	211.563	MDA_siCON_ERa_ChIP_merged_vs_NE3_input_trimmoPE_bowtie2_PP_hg38_Q2_sorted_BASE_BLR_q0.05_BAMPE_SPMR_MACS301_peak_13350	chr5	152144794	152144795	LINC01933	+	151949570	152270448	0	195224	125653	.	1	0	.	.	.	.	.	.	.	.	.	.
chr1	54218200	54218834	chr1	54218376	54218576	chr1	54218475	54218476	635	54218476	263.37	256.091	22.0304	252.277	MDA_siCON_ERa_ChIP_merged_vs_NE3_input_trimmoPE_bowtie2_PP_hg38_Q2_sorted_BASE_BLR_q0.05_BAMPE_SPMR_MACS301_peak_806	chr1	54218475	54218476	MRPL37	+	54200166	54218383	92	18309	92	D	0	0	SSBP3	-	54406419	54225432	6956	187943	6956	D	0	0
chr17	68439814	68440354	chr17	68439989	68440189	chr17	68440088	68440089	541	68440089	263.37	256.091	22.0304	252.277	MDA_siCON_ERa_ChIP_merged_vs_NE3_input_trimmoPE_bowtie2_PP_hg38_Q2_sorted_BASE_BLR_q0.05_BAMPE_SPMR_MACS301_peak_7033	chr17	68440088	68440089	ENSG00000267009	+	68413622	68524949	0	26466	84860	.	1	0	WIPI1	-	68457496	68421280	0	17407	18808	.	1	0
chr9	126450250	126450641	chr9	126450331	126450531	chr9	126450430	126450431	392	126450431	102.47	107.035	22.0041	103.52	MDA_siCON_ERa_ChIP_merged_vs_NE3_input_trimmoPE_bowtie2_PP_hg38_Q2_sorted_BASE_BLR_q0.05_BAMPE_SPMR_MACS301_peak_16765	chr9	126450430	126450431	MVB12B	+	126326828	126507040	0	123602	56609	.	1	0	SNORD116	+	126426892	126426970	23460	23538	23460	D	0	0
chr1	204129304	204130813	chr1	204130231	204130431	chr1	204130330	204130331	1510	204130331	570.77	540.449	21.9913	536.344	MDA_siCON_ERa_ChIP_merged_vs_NE3_input_trimmoPE_bowtie2_PP_hg38_Q2_sorted_BASE_BLR_q0.05_BAMPE_SPMR_MACS301_peak_1505	chr1	204130330	204130331	ENSG00000261065	+	204131061	204131966	730	730	1635	U	0	1	ETNK2	-	204152044	204131061	730	21713	730	D	0	0
chr3	196149919	196150764	chr3	196150256	196150456	chr3	196150355	196150356	846	196150356	196.85	193.548	21.9833	189.833	MDA_siCON_ERa_ChIP_merged_vs_NE3_input_trimmoPE_bowtie2_PP_hg38_Q2_sorted_BASE_BLR_q0.05_BAMPE_SPMR_MACS301_peak_11885	chr3	196150355	196150356	LINC00885	+	196142816	196160893	0	7539	10537	.	1	0	ENSG00000289219	-	196143344	196142227	7011	7011	8128	U	0	0
chr2	11524184	11524954	chr2	11524510	11524710	chr2	11524609	11524610	771	11524610	152.81	152.834	21.9722	149.2	MDA_siCON_ERa_ChIP_merged_vs_NE3_input_trimmoPE_bowtie2_PP_hg38_Q2_sorted_BASE_BLR_q0.05_BAMPE_SPMR_MACS301_peak_8382	chr2	11524609	11524610	RNA5SP84	+	11517396	11517503	7106	7213	7106	D	0	0	GREB1	+	11534044	11642788	9434	9434	118178	U	0	0
chr3	65796604	65797128	chr3	65796782	65796982	chr3	65796881	65796882	525	65796882	154.6	154.7	21.949	151.062	MDA_siCON_ERa_ChIP_merged_vs_NE3_input_trimmoPE_bowtie2_PP_hg38_Q2_sorted_BASE_BLR_q0.05_BAMPE_SPMR_MACS301_peak_11336	chr3	65796881	65796882	MAGI1	-	66038550	65360370	0	241668	436511	.	1	0	RPL17P17	+	65843889	65844446	47007	47007	47564	U	0	0
chr3	73699355	73699888	chr3	73699455	73699655	chr3	73699554	73699555	534	73699555	109.66	113.2	21.9421	109.666	MDA_siCON_ERa_ChIP_merged_vs_NE3_input_trimmoPE_bowtie2_PP_hg38_Q2_sorted_BASE_BLR_q0.05_BAMPE_SPMR_MACS301_peak_11383	chr3	73699554	73699555	ENSG00000242364	-	73648807	73648398	50747	50747	51156	U	0	0	ENSG00000278934	+	73624409	73627626	71928	75145	71928	D	0	0
chr5	33549932	33550482	chr5	33550089	33550289	chr5	33550188	33550189	551	33550189	328.08	315.918	21.9389	312.026	MDA_siCON_ERa_ChIP_merged_vs_NE3_input_trimmoPE_bowtie2_PP_hg38_Q2_sorted_BASE_BLR_q0.05_BAMPE_SPMR_MACS301_peak_12766	chr5	33550188	33550189	ADAMTS12	-	33891990	33523534	0	341801	26654	.	1	0	ENSG00000250583	-	33522230	33519615	27958	27958	30573	U	0	0
chr10	103168291	103168972	chr10	103168472	103168672	chr10	103168571	103168572	682	103168572	174.38	173.181	21.9223	169.505	MDA_siCON_ERa_ChIP_merged_vs_NE3_input_trimmoPE_bowtie2_PP_hg38_Q2_sorted_BASE_BLR_q0.05_BAMPE_SPMR_MACS301_peak_2420	chr10	103168571	103168572	NT5C2	-	103277605	103088163	0	109033	80408	.	1	0	MARCKSL1P1	+	103175553	103176094	6981	6981	7522	U	0	0
chr3	123154794	123155284	chr3	123154922	123155122	chr3	123155021	123155022	491	123155022	174.38	173.181	21.9223	169.505	MDA_siCON_ERa_ChIP_merged_vs_NE3_input_trimmoPE_bowtie2_PP_hg38_Q2_sorted_BASE_BLR_q0.05_BAMPE_SPMR_MACS301_peak_11479	chr3	123155021	123155022	PDIA5	+	123067024	123162104	0	87997	7082	.	1	0	MIR7110	+	123161793	123161879	6771	6771	6857	U	0	0
chr5	123155294	123155803	chr5	123155443	123155643	chr5	123155542	123155543	510	123155543	218.42	213.804	21.9156	210.054	MDA_siCON_ERa_ChIP_merged_vs_NE3_input_trimmoPE_bowtie2_PP_hg38_Q2_sorted_BASE_BLR_q0.05_BAMPE_SPMR_MACS301_peak_13086	chr5	123155542	123155543	PRDM6	+	123089240	123194266	0	66302	38723	.	1	0	ENSG00000223652	-	123089295	123087247	66247	66247	68295	U	0	0
chr22	39559241	39559985	chr22	39559455	39559655	chr22	39559554	39559555	745	39559555	207.64	203.482	21.904	199.749	MDA_siCON_ERa_ChIP_merged_vs_NE3_input_trimmoPE_bowtie2_PP_hg38_Q2_sorted_BASE_BLR_q0.05_BAMPE_SPMR_MACS301_peak_10758	chr22	39559554	39559555	CACNA1I	+	39570752	39689735	11197	11197	130180	U	0	0	RPS19BP1	-	39532748	39529092	26806	26806	30462	U	0	0
chr19	11420312	11420874	chr19	11420429	11420629	chr19	11420528	11420529	563	11420529	139.32	140.843	21.9005	137.238	MDA_siCON_ERa_ChIP_merged_vs_NE3_input_trimmoPE_bowtie2_PP_hg38_Q2_sorted_BASE_BLR_q0.05_BAMPE_SPMR_MACS301_peak_7779	chr19	11420528	11420529	ODAD3	-	11435121	11420604	75	14592	75	D	0	0	RGL3	-	11419314	11394059	1214	1214	26469	U	0	0
chr17	50558494	50559108	chr17	50558677	50558877	chr17	50558776	50558777	615	50558777	195.95	192.157	21.8834	188.444	MDA_siCON_ERa_ChIP_merged_vs_NE3_input_trimmoPE_bowtie2_PP_hg38_Q2_sorted_BASE_BLR_q0.05_BAMPE_SPMR_MACS301_peak_6878	chr17	50558776	50558777	CACNA1G-AS1	-	50562108	50556206	0	3331	2570	.	1	0	CACNA1G	+	50560714	50627474	1937	1937	68697	U	0	0
chr13	83358393	83358803	chr13	83358504	83358704	chr13	83358603	83358604	411	83358604	111.46	114.965	21.876	111.426	MDA_siCON_ERa_ChIP_merged_vs_NE3_input_trimmoPE_bowtie2_PP_hg38_Q2_sorted_BASE_BLR_q0.05_BAMPE_SPMR_MACS301_peak_4453	chr13	83358603	83358604	RNU6-67P	-	83298167	83298070	60436	60436	60533	U	0	0	.	.	.	.	.	.	.	.	.	.
chr17	14736615	14737114	chr17	14736764	14736964	chr17	14736863	14736864	500	14736864	111.46	114.965	21.876	111.426	MDA_siCON_ERa_ChIP_merged_vs_NE3_input_trimmoPE_bowtie2_PP_hg38_Q2_sorted_BASE_BLR_q0.05_BAMPE_SPMR_MACS301_peak_6521	chr17	14736863	14736864	ENSG00000226130	+	14725728	14729686	7177	11135	7177	D	0	0	ENSG00000205325	-	14780203	14767582	30718	43339	30718	D	0	0
chr8	132354898	132355444	chr8	132355044	132355244	chr8	132355143	132355144	547	132355144	283.14	273.734	21.8569	269.895	MDA_siCON_ERa_ChIP_merged_vs_NE3_input_trimmoPE_bowtie2_PP_hg38_Q2_sorted_BASE_BLR_q0.05_BAMPE_SPMR_MACS301_peak_16075	chr8	132355143	132355144	KCNQ3	-	132481095	132120860	0	125951	234283	.	1	0	.	.	.	.	.	.	.	.	.	.
chr2	23564252	23565050	chr2	23564703	23564903	chr2	23564802	23564803	799	23564803	239.1	233.069	21.8538	229.288	MDA_siCON_ERa_ChIP_merged_vs_NE3_input_trimmoPE_bowtie2_PP_hg38_Q2_sorted_BASE_BLR_q0.05_BAMPE_SPMR_MACS301_peak_8456	chr2	23564802	23564803	KLHL29	+	23385178	23708606	0	179624	143803	.	1	0	ENSG00000224361	-	23524344	23507042	40458	40458	57760	U	0	0
chr15	69527452	69528002	chr15	69527635	69527835	chr15	69527734	69527735	551	69527735	155.5	155.332	21.8506	151.693	MDA_siCON_ERa_ChIP_merged_vs_NE3_input_trimmoPE_bowtie2_PP_hg38_Q2_sorted_BASE_BLR_q0.05_BAMPE_SPMR_MACS301_peak_5473	chr15	69527734	69527735	DRAIC	+	69462992	69695705	0	64742	167970	.	1	0	ENSG00000259457	-	69565790	69564723	36988	38055	36988	D	0	0
chr11	126083014	126083488	chr11	126083171	126083371	chr11	126083270	126083271	475	126083271	151.91	151.427	21.8438	147.797	MDA_siCON_ERa_ChIP_merged_vs_NE3_input_trimmoPE_bowtie2_PP_hg38_Q2_sorted_BASE_BLR_q0.05_BAMPE_SPMR_MACS301_peak_3535	chr11	126083270	126083271	NAP1L1P1	+	126067538	126068601	14669	15732	14669	D	0	0	ENSG00000261257	-	126102413	126100504	17233	19142	17233	D	0	0
chr4	7773486	7774065	chr4	7773695	7773895	chr4	7773794	7773795	580	7773795	151.91	151.427	21.8438	147.797	MDA_siCON_ERa_ChIP_merged_vs_NE3_input_trimmoPE_bowtie2_PP_hg38_Q2_sorted_BASE_BLR_q0.05_BAMPE_SPMR_MACS301_peak_12031	chr4	7773794	7773795	AFAP1-AS1	+	7754076	7778928	0	19718	5133	.	1	0	AFAP1	-	7939926	7758714	0	166131	15080	.	1	0
chr19	7404038	7404519	chr19	7404146	7404346	chr19	7404245	7404246	482	7404246	164.49	163.604	21.8428	159.948	MDA_siCON_ERa_ChIP_merged_vs_NE3_input_trimmoPE_bowtie2_PP_hg38_Q2_sorted_BASE_BLR_q0.05_BAMPE_SPMR_MACS301_peak_7720	chr19	7404245	7404246	ARHGEF18	+	7395167	7472467	0	9078	68221	.	1	0	ARHGEF18-AS1	-	7395039	7390521	9206	9206	13724	U	0	0
chr11	131696586	131697140	chr11	131696746	131696946	chr11	131696845	131696846	555	131696846	98.87	102.749	21.8373	99.2474	MDA_siCON_ERa_ChIP_merged_vs_NE3_input_trimmoPE_bowtie2_PP_hg38_Q2_sorted_BASE_BLR_q0.05_BAMPE_SPMR_MACS301_peak_3559	chr11	131696845	131696846	NTM-AS1	-	131663576	131622450	33269	33269	74395	U	0	0	ENSG00000271624	-	131771638	131770794	73948	74792	73948	D	0	0
chr2	239026328	239026800	chr2	239026490	239026690	chr2	239026589	239026590	473	239026590	153.7	153.294	21.8223	149.659	MDA_siCON_ERa_ChIP_merged_vs_NE3_input_trimmoPE_bowtie2_PP_hg38_Q2_sorted_BASE_BLR_q0.05_BAMPE_SPMR_MACS301_peak_9586	chr2	239026589	239026590	HDAC4	-	239400949	239048167	21577	374359	21577	D	0	0	MIR4440	-	239068914	239068816	42226	42324	42226	D	0	0
chr16	3596340	3596806	chr16	3596492	3596692	chr16	3596591	3596592	467	3596592	173.48	171.783	21.8099	168.11	MDA_siCON_ERa_ChIP_merged_vs_NE3_input_trimmoPE_bowtie2_PP_hg38_Q2_sorted_BASE_BLR_q0.05_BAMPE_SPMR_MACS301_peak_5915	chr16	3596591	3596592	SLX4	-	3611606	3581180	0	15014	15411	.	1	0	ENSG00000261938	+	3581180	3583266	13325	15411	13325	D	0	0
chr6	23447427	23447924	chr6	23447573	23447773	chr6	23447672	23447673	498	23447673	173.48	171.783	21.8099	168.11	MDA_siCON_ERa_ChIP_merged_vs_NE3_input_trimmoPE_bowtie2_PP_hg38_Q2_sorted_BASE_BLR_q0.05_BAMPE_SPMR_MACS301_peak_13725	chr6	23447672	23447673	ENSG00000289368	-	23584305	23344860	0	136632	102812	.	1	0	ENSG00000235743	+	23337744	23404132	43540	109928	43540	D	0	0
chr6	34119294	34119726	chr6	34119407	34119607	chr6	34119506	34119507	433	34119507	142.92	142.987	21.7987	139.376	MDA_siCON_ERa_ChIP_merged_vs_NE3_input_trimmoPE_bowtie2_PP_hg38_Q2_sorted_BASE_BLR_q0.05_BAMPE_SPMR_MACS301_peak_13828	chr6	34119506	34119507	GRM4	-	34146087	34018642	0	26580	100864	.	1	0	KRT18P9	+	34189779	34191079	70272	70272	71572	U	0	0
chr6	147195531	147196049	chr6	147195705	147195905	chr6	147195804	147195805	519	147195805	131.23	133.213	21.798	129.626	MDA_siCON_ERa_ChIP_merged_vs_NE3_input_trimmoPE_bowtie2_PP_hg38_Q2_sorted_BASE_BLR_q0.05_BAMPE_SPMR_MACS301_peak_14331	chr6	147195804	147195805	STXBP5	+	147204424	147390476	8619	8619	194671	U	0	0	LUADT1	+	147158924	147180992	14812	36880	14812	D	0	0
chr22	44511577	44512013	chr22	44511675	44511875	chr22	44511774	44511775	437	44511775	119.55	122.039	21.7972	118.481	MDA_siCON_ERa_ChIP_merged_vs_NE3_input_trimmoPE_bowtie2_PP_hg38_Q2_sorted_BASE_BLR_q0.05_BAMPE_SPMR_MACS301_peak_10835	chr22	44511774	44511775	RTL6	-	44498233	44492582	13541	13541	19192	U	0	0	ENSG00000279642	-	44486914	44486294	24860	24860	25480	U	0	0
chr2	88209694	88210442	chr2	88210101	88210301	chr2	88210200	88210201	749	88210201	140.22	141.469	21.7922	137.862	MDA_siCON_ERa_ChIP_merged_vs_NE3_input_trimmoPE_bowtie2_PP_hg38_Q2_sorted_BASE_BLR_q0.05_BAMPE_SPMR_MACS301_peak_8826	chr2	88210200	88210201	THNSL2	+	88170345	88186627	23573	39855	23573	D	0	0	ENSG00000288734	-	88138589	88136918	71611	71611	73282	U	0	0
chr16	10594472	10595024	chr16	10594686	10594886	chr16	10594785	10594786	553	10594786	195.05	192.157	21.7836	188.444	MDA_siCON_ERa_ChIP_merged_vs_NE3_input_trimmoPE_bowtie2_PP_hg38_Q2_sorted_BASE_BLR_q0.05_BAMPE_SPMR_MACS301_peak_5958	chr16	10594785	10594786	EMP2	-	10580598	10528421	14187	14187	66364	U	0	0	ENSG00000260310	-	10578183	10576498	16602	16602	18287	U	0	0
chr12	2285890	2286819	chr12	2286138	2286338	chr12	2286237	2286238	930	2286238	190.56	187.304	21.782	183.601	MDA_siCON_ERa_ChIP_merged_vs_NE3_input_trimmoPE_bowtie2_PP_hg38_Q2_sorted_BASE_BLR_q0.05_BAMPE_SPMR_MACS301_peak_3594	chr12	2286237	2286238	CACNA1C	+	2052986	2697950	0	233251	411712	.	1	0	CACNA1C-IT3	+	2269775	2288937	0	16462	2699	.	1	0
chr2	73750612	73751149	chr2	73750740	73750940	chr2	73750839	73750840	538	73750840	130.33	132.06	21.7371	128.476	MDA_siCON_ERa_ChIP_merged_vs_NE3_input_trimmoPE_bowtie2_PP_hg38_Q2_sorted_BASE_BLR_q0.05_BAMPE_SPMR_MACS301_peak_8767	chr2	73750839	73750840	ENSG00000273245	-	73750786	73750255	53	53	584	U	0	1	ENSG00000280037	-	73761781	73761268	10428	10941	10428	D	0	0
chrX	106895234	106895736	chrX	106895337	106895537	chrX	106895436	106895437	503	106895437	211.23	206.564	21.7259	202.826	MDA_siCON_ERa_ChIP_merged_vs_NE3_input_trimmoPE_bowtie2_PP_hg38_Q2_sorted_BASE_BLR_q0.05_BAMPE_SPMR_MACS301_peak_17248	chrX	106895436	106895437	RIPPLY1	-	106903341	106900062	4625	7904	4625	D	0	0	CLDN2	+	106900163	106929580	4726	4726	34143	U	0	0
chr5	56516	57226	chr5	56693	56893	chr5	56792	56793	711	56793	115.95	117.958	21.721	114.411	MDA_siCON_ERa_ChIP_merged_vs_NE3_input_trimmoPE_bowtie2_PP_hg38_Q2_sorted_BASE_BLR_q0.05_BAMPE_SPMR_MACS301_peak_12637	chr5	56792	56793	ENSG00000250020	+	58197	58915	1404	1404	2122	U	0	0	PLEKHG4B	+	92167	189966	35374	35374	133173	U	0	0
chr3	65717841	65718403	chr3	65718044	65718244	chr3	65718143	65718144	563	65718144	151.01	151.427	21.7154	147.797	MDA_siCON_ERa_ChIP_merged_vs_NE3_input_trimmoPE_bowtie2_PP_hg38_Q2_sorted_BASE_BLR_q0.05_BAMPE_SPMR_MACS301_peak_11335	chr3	65718143	65718144	MAGI1	-	66038550	65360370	0	320406	357773	.	1	0	ILF2P1	+	65687300	65688468	29675	30843	29675	D	0	0
chr1	182314937	182315677	chr1	182315283	182315483	chr1	182315382	182315383	741	182315383	302.91	290.028	21.7082	286.168	MDA_siCON_ERa_ChIP_merged_vs_NE3_input_trimmoPE_bowtie2_PP_hg38_Q2_sorted_BASE_BLR_q0.05_BAMPE_SPMR_MACS301_peak_1392	chr1	182315382	182315383	LINC01344	-	182310208	182096337	5174	5174	219045	U	0	0	RNU6-152P	+	182327067	182327174	11684	11684	11791	U	0	0
chr1	200429227	200429605	chr1	200429290	200429490	chr1	200429389	200429390	379	200429390	128.54	130.021	21.702	126.441	MDA_siCON_ERa_ChIP_merged_vs_NE3_input_trimmoPE_bowtie2_PP_hg38_Q2_sorted_BASE_BLR_q0.05_BAMPE_SPMR_MACS301_peak_1447	chr1	200429389	200429390	ENSG00000230623	+	200411679	200474725	0	17710	45335	.	1	0	ZNF281	-	200410056	200404939	19333	19333	24450	U	0	0
chr1	83163983	83164492	chr1	83164097	83164297	chr1	83164196	83164197	510	83164197	172.58	170.388	21.6976	166.717	MDA_siCON_ERa_ChIP_merged_vs_NE3_input_trimmoPE_bowtie2_PP_hg38_Q2_sorted_BASE_BLR_q0.05_BAMPE_SPMR_MACS301_peak_916	chr1	83164196	83164197	LINC01362	+	82903182	83166815	0	261014	2618	.	1	0	.	.	.	.	.	.	.	.	.	.
chr2	37746005	37746441	chr2	37746127	37746327	chr2	37746226	37746227	437	37746227	152.81	151.891	21.6955	148.259	MDA_siCON_ERa_ChIP_merged_vs_NE3_input_trimmoPE_bowtie2_PP_hg38_Q2_sorted_BASE_BLR_q0.05_BAMPE_SPMR_MACS301_peak_8527	chr2	37746226	37746227	ENSG00000236572	+	37744332	37747046	0	1894	819	.	1	0	ENSG00000225402	+	37816914	37817961	70687	70687	71734	U	0	0
chr5	139637139	139638836	chr5	139638400	139638600	chr5	139638499	139638500	1698	139638500	327.18	313.313	21.695	309.425	MDA_siCON_ERa_ChIP_merged_vs_NE3_input_trimmoPE_bowtie2_PP_hg38_Q2_sorted_BASE_BLR_q0.05_BAMPE_SPMR_MACS301_peak_13236	chr5	139638499	139638500	ENSG00000272255	-	139645002	139644459	5959	6502	5959	D	0	0	CXXC5	+	139648348	139683882	9848	9848	45382	U	0	0
chr1	21268346	21268948	chr1	21268571	21268771	chr1	21268670	21268671	603	21268671	367.63	349.907	21.6843	345.978	MDA_siCON_ERa_ChIP_merged_vs_NE3_input_trimmoPE_bowtie2_PP_hg38_Q2_sorted_BASE_BLR_q0.05_BAMPE_SPMR_MACS301_peak_386	chr1	21268670	21268671	ECE1	-	21345504	21217246	0	76833	51424	.	1	0	ENSG00000236936	+	21266081	21267251	1419	2589	1419	D	0	0
chr4	60938633	60939089	chr4	60938753	60938953	chr4	60938852	60938853	457	60938853	194.15	190.767	21.6837	187.058	MDA_siCON_ERa_ChIP_merged_vs_NE3_input_trimmoPE_bowtie2_PP_hg38_Q2_sorted_BASE_BLR_q0.05_BAMPE_SPMR_MACS301_peak_12220	chr4	60938852	60938853	MIR548AG1	+	60922618	60922684	16168	16234	16168	D	0	0	.	.	.	.	.	.	.	.	.	.
chr10	32360149	32360696	chr10	32360292	32360492	chr10	32360391	32360392	548	32360392	389.21	370.324	21.6781	366.372	MDA_siCON_ERa_ChIP_merged_vs_NE3_input_trimmoPE_bowtie2_PP_hg38_Q2_sorted_BASE_BLR_q0.05_BAMPE_SPMR_MACS301_peak_1997	chr10	32360391	32360392	ENSG00000229327	+	32347396	32374488	0	12995	14096	.	1	0	ENSG00000233825	+	32346498	32347179	13212	13893	13212	D	0	0
chrX	154540785	154542925	chrX	154541036	154541236	chrX	154541135	154541136	2141	154541136	215.73	209.775	21.6726	206.031	MDA_siCON_ERa_ChIP_merged_vs_NE3_input_trimmoPE_bowtie2_PP_hg38_Q2_sorted_BASE_BLR_q0.05_BAMPE_SPMR_MACS301_peak_17395	chrX	154541135	154541136	G6PD	-	154547572	154531999	0	6436	9136	.	1	0	IKBKG	+	154541198	154564461	62	62	23325	U	0	1
chr8	131842918	131843426	chr8	131843064	131843264	chr8	131843163	131843164	509	131843164	237.3	230.175	21.6635	226.399	MDA_siCON_ERa_ChIP_merged_vs_NE3_input_trimmoPE_bowtie2_PP_hg38_Q2_sorted_BASE_BLR_q0.05_BAMPE_SPMR_MACS301_peak_16070	chr8	131843163	131843164	EFR3A	+	131904092	132013642	60928	60928	170478	U	0	0	.	.	.	.	.	.	.	.	.	.
chr16	23540108	23540707	chr16	23540335	23540535	chr16	23540434	23540435	600	23540435	258.87	249.206	21.6559	245.401	MDA_siCON_ERa_ChIP_merged_vs_NE3_input_trimmoPE_bowtie2_PP_hg38_Q2_sorted_BASE_BLR_q0.05_BAMPE_SPMR_MACS301_peak_6067	chr16	23540434	23540435	EARS2	-	23557350	23520753	0	16915	19681	.	1	0	SUB1P4	+	23537060	23537556	2878	3374	2878	D	0	0
chr3	176951831	176952375	chr3	176951913	176952113	chr3	176952012	176952013	545	176952013	154.6	153.673	21.6515	150.038	MDA_siCON_ERa_ChIP_merged_vs_NE3_input_trimmoPE_bowtie2_PP_hg38_Q2_sorted_BASE_BLR_q0.05_BAMPE_SPMR_MACS301_peak_11761	chr3	176952012	176952013	MTND5P15	-	177011067	177010718	58705	59054	58705	D	0	0	TBL1XR1	-	177197482	177019343	67330	245469	67330	D	0	0
chr4	86934488	86935191	chr4	86934661	86934861	chr4	86934760	86934761	704	86934761	280.44	269.616	21.6495	265.783	MDA_siCON_ERa_ChIP_merged_vs_NE3_input_trimmoPE_bowtie2_PP_hg38_Q2_sorted_BASE_BLR_q0.05_BAMPE_SPMR_MACS301_peak_12306	chr4	86934760	86934761	ENSG00000284968	-	86936202	86924629	0	1441	10131	.	1	0	ENSG00000285458	-	86934732	86886471	28	28	48289	U	0	1
chr17	73612046	73612566	chr17	73612217	73612417	chr17	73612316	73612317	521	73612317	97.98	101.306	21.6407	97.8087	MDA_siCON_ERa_ChIP_merged_vs_NE3_input_trimmoPE_bowtie2_PP_hg38_Q2_sorted_BASE_BLR_q0.05_BAMPE_SPMR_MACS301_peak_7062	chr17	73612316	73612317	SDK2	-	73644445	73334383	0	32128	277933	.	1	0	ENSG00000264750	+	73641025	73643106	28708	28708	30789	U	0	0
chr7	45876325	45876769	chr7	45876485	45876685	chr7	45876584	45876585	445	45876585	118.65	120.616	21.6346	117.062	MDA_siCON_ERa_ChIP_merged_vs_NE3_input_trimmoPE_bowtie2_PP_hg38_Q2_sorted_BASE_BLR_q0.05_BAMPE_SPMR_MACS301_peak_14777	chr7	45876584	45876585	CCDC201	-	45873082	45859993	3502	3502	16591	U	0	0	IGFBP1	+	45888487	45893660	11902	11902	17075	U	0	0
chr7	46318283	46318849	chr7	46318529	46318729	chr7	46318628	46318629	567	46318629	210.33	205.18	21.6339	201.445	MDA_siCON_ERa_ChIP_merged_vs_NE3_input_trimmoPE_bowtie2_PP_hg38_Q2_sorted_BASE_BLR_q0.05_BAMPE_SPMR_MACS301_peak_14783	chr7	46318628	46318629	ENSG00000237760	+	46302119	46343621	0	16509	24992	.	1	0	ENSG00000229459	+	46261063	46294469	24159	57565	24159	D	0	0
chr4	3575372	3576290	chr4	3575553	3575753	chr4	3575652	3575653	919	3575653	128.54	129.684	21.5894	126.106	MDA_siCON_ERa_ChIP_merged_vs_NE3_input_trimmoPE_bowtie2_PP_hg38_Q2_sorted_BASE_BLR_q0.05_BAMPE_SPMR_MACS301_peak_11976	chr4	3575652	3575653	LINC00955	+	3576868	3590004	1215	1215	14351	U	0	0	ENSG00000270090	+	3544554	3548588	27064	31098	27064	D	0	0
chr1	74432036	74432752	chr1	74432406	74432606	chr1	74432505	74432506	717	74432506	150.11	150.023	21.587	146.396	MDA_siCON_ERa_ChIP_merged_vs_NE3_input_trimmoPE_bowtie2_PP_hg38_Q2_sorted_BASE_BLR_q0.05_BAMPE_SPMR_MACS301_peak_887	chr1	74432505	74432506	FPGT-TNNI3K	+	74198234	74543982	0	234271	111476	.	1	0	TNNI3K	+	74235386	74544428	0	197119	111922	.	1	0
chr7	44224431	44225475	chr7	44225115	44225315	chr7	44225214	44225215	1045	44225215	365.83	347.185	21.5785	343.258	MDA_siCON_ERa_ChIP_merged_vs_NE3_input_trimmoPE_bowtie2_PP_hg38_Q2_sorted_BASE_BLR_q0.05_BAMPE_SPMR_MACS301_peak_14758	chr7	44225214	44225215	CAMK2B	-	44325656	44219291	0	100441	5923	.	1	0	YKT6	+	44200977	44214294	10920	24237	10920	D	0	0
chr6	166381910	166382756	chr6	166382103	166382303	chr6	166382202	166382203	847	166382203	220.22	214.127	21.5704	210.377	MDA_siCON_ERa_ChIP_merged_vs_NE3_input_trimmoPE_bowtie2_PP_hg38_Q2_sorted_BASE_BLR_q0.05_BAMPE_SPMR_MACS301_peak_14434	chr6	166382202	166382203	MPC1	-	166382940	166364918	0	737	17284	.	1	0	MPC1-DT	+	166383188	166384824	985	985	2621	U	0	1
chr12	107492696	107493298	chr12	107492892	107493092	chr12	107492991	107492992	603	107492992	146.51	146.033	21.5483	142.416	MDA_siCON_ERa_ChIP_merged_vs_NE3_input_trimmoPE_bowtie2_PP_hg38_Q2_sorted_BASE_BLR_q0.05_BAMPE_SPMR_MACS301_peak_4078	chr12	107492991	107492992	RNA5SP371	-	107486635	107486510	6356	6356	6481	U	0	0	BTBD11	+	107580649	107659642	87657	87657	166650	U	0	0
chr15	69576838	69577310	chr15	69576969	69577169	chr15	69577068	69577069	473	69577069	152.81	151.382	21.5474	147.752	MDA_siCON_ERa_ChIP_merged_vs_NE3_input_trimmoPE_bowtie2_PP_hg38_Q2_sorted_BASE_BLR_q0.05_BAMPE_SPMR_MACS301_peak_5475	chr15	69577068	69577069	DRAIC	+	69462992	69695705	0	114076	118636	.	1	0	ENSG00000259457	-	69565790	69564723	11278	11278	12345	U	0	0
chr6	39923483	39923888	chr6	39923585	39923785	chr6	39923684	39923685	406	39923685	209.43	203.799	21.5419	200.066	MDA_siCON_ERa_ChIP_merged_vs_NE3_input_trimmoPE_bowtie2_PP_hg38_Q2_sorted_BASE_BLR_q0.05_BAMPE_SPMR_MACS301_peak_13907	chr6	39923684	39923685	MOCS1	-	39934462	39904169	0	10777	19515	.	1	0	TUBBP9	+	39934594	40000527	10909	10909	76842	U	0	0
chr10	37146458	37147146	chr10	37146637	37146837	chr10	37146736	37146737	689	37146737	300.22	287.294	21.5156	283.438	MDA_siCON_ERa_ChIP_merged_vs_NE3_input_trimmoPE_bowtie2_PP_hg38_Q2_sorted_BASE_BLR_q0.05_BAMPE_SPMR_MACS301_peak_2009	chr10	37146736	37146737	ANKRD30A	+	37125597	37232567	0	21139	85830	.	1	0	RNU6-811P	+	37135236	37135343	11393	11500	11393	D	0	0
chr9	65675195	65675892	chr9	65675511	65675711	chr9	65675610	65675611	698	65675611	235.5	227.424	21.5001	223.652	MDA_siCON_ERa_ChIP_merged_vs_NE3_input_trimmoPE_bowtie2_PP_hg38_Q2_sorted_BASE_BLR_q0.05_BAMPE_SPMR_MACS301_peak_16399	chr9	65675610	65675611	CBWD5	+	65675927	65734041	316	316	58430	U	0	1	FRG1KP	-	65652679	65646981	22931	22931	28629	U	0	0
chr12	57723182	57723802	chr12	57723347	57723547	chr12	57723446	57723447	621	57723447	213.93	207.016	21.4928	203.277	MDA_siCON_ERa_ChIP_merged_vs_NE3_input_trimmoPE_bowtie2_PP_hg38_Q2_sorted_BASE_BLR_q0.05_BAMPE_SPMR_MACS301_peak_3913	chr12	57723446	57723447	AGAP2	-	57742157	57723760	313	18710	313	D	0	0	OS9	+	57694131	57721557	1889	29315	1889	D	0	0
chr5	151157048	151158634	chr5	151158047	151158247	chr5	151158146	151158147	1587	151158147	213.93	207.016	21.4928	203.277	MDA_siCON_ERa_ChIP_merged_vs_NE3_input_trimmoPE_bowtie2_PP_hg38_Q2_sorted_BASE_BLR_q0.05_BAMPE_SPMR_MACS301_peak_13341	chr5	151158146	151158147	ENSG00000254298	-	151158462	151158105	0	315	41	.	1	0	ANXA6	-	151157779	151100705	367	367	57441	U	0	1
chr9	71870846	71871388	chr9	71870994	71871194	chr9	71871093	71871094	543	71871094	170.78	167.604	21.4729	163.939	MDA_siCON_ERa_ChIP_merged_vs_NE3_input_trimmoPE_bowtie2_PP_hg38_Q2_sorted_BASE_BLR_q0.05_BAMPE_SPMR_MACS301_peak_16411	chr9	71871093	71871094	ABHD17B	-	71911193	71865151	0	40099	5942	.	1	0	Y_RNA	-	71902550	71902454	31360	31456	31360	D	0	0
chr11	91595998	91596514	chr11	91596085	91596285	chr11	91596184	91596185	517	91596185	98.87	101.831	21.4618	98.3325	MDA_siCON_ERa_ChIP_merged_vs_NE3_input_trimmoPE_bowtie2_PP_hg38_Q2_sorted_BASE_BLR_q0.05_BAMPE_SPMR_MACS301_peak_3428	chr11	91596184	91596185	.	.	.	.	.	.	.	.	.	.	.	.	.	.	.	.	.	.	.	.
chrX	54479703	54480109	chrX	54479801	54480001	chrX	54479900	54479901	407	54479901	121.35	123.013	21.4606	119.452	MDA_siCON_ERa_ChIP_merged_vs_NE3_input_trimmoPE_bowtie2_PP_hg38_Q2_sorted_BASE_BLR_q0.05_BAMPE_SPMR_MACS301_peak_17168	chrX	54479900	54479901	FGD1	-	54496234	54445453	0	16333	34447	.	1	0	TSR2	+	54440403	54448032	31868	39497	31868	D	0	0
chr3	123663041	123663610	chr3	123663253	123663453	chr3	123663352	123663353	570	123663353	97.08	101.306	21.4442	97.8087	MDA_siCON_ERa_ChIP_merged_vs_NE3_input_trimmoPE_bowtie2_PP_hg38_Q2_sorted_BASE_BLR_q0.05_BAMPE_SPMR_MACS301_peak_11487	chr3	123663352	123663353	MYLK	-	123884332	123610048	0	220979	53304	.	1	0	MYLK-AS1	+	123585541	123644568	18784	77811	18784	D	0	0
chr4	114187610	114188267	chr4	114187747	114187947	chr4	114187846	114187847	658	114187847	363.14	344.467	21.4199	340.544	MDA_siCON_ERa_ChIP_merged_vs_NE3_input_trimmoPE_bowtie2_PP_hg38_Q2_sorted_BASE_BLR_q0.05_BAMPE_SPMR_MACS301_peak_12398	chr4	114187846	114187847	ENSG00000248716	+	114103937	114104225	83621	83909	83621	D	0	0	.	.	.	.	.	.	.	.	.	.
chr1	70915275	70915768	chr1	70915447	70915647	chr1	70915546	70915547	494	70915547	116.85	118.044	21.4039	114.497	MDA_siCON_ERa_ChIP_merged_vs_NE3_input_trimmoPE_bowtie2_PP_hg38_Q2_sorted_BASE_BLR_q0.05_BAMPE_SPMR_MACS301_peak_884	chr1	70915546	70915547	PTGER3	-	71047788	70852352	0	132241	63194	.	1	0	ENSG00000235782	+	70947378	70951493	31831	31831	35946	U	0	0
chr6	45554600	45555166	chr6	45554773	45554973	chr6	45554872	45554873	567	45554873	191.46	186.613	21.3841	182.911	MDA_siCON_ERa_ChIP_merged_vs_NE3_input_trimmoPE_bowtie2_PP_hg38_Q2_sorted_BASE_BLR_q0.05_BAMPE_SPMR_MACS301_peak_13995	chr6	45554872	45554873	RUNX2	+	45328329	45551082	3790	226543	3790	D	0	0	RUNX2-AS1	-	45576770	45573345	18472	21897	18472	D	0	0
chr21	39594519	39595050	chr21	39594689	39594889	chr21	39594788	39594789	532	39594789	137.53	137.247	21.3761	133.65	MDA_siCON_ERa_ChIP_merged_vs_NE3_input_trimmoPE_bowtie2_PP_hg38_Q2_sorted_BASE_BLR_q0.05_BAMPE_SPMR_MACS301_peak_10357	chr21	39594788	39594789	B3GALT5	+	39556441	39673137	0	38347	78348	.	1	0	B3GALT5-AS1	-	39612857	39597202	2413	18068	2413	D	0	0
chr12	110992646	110993380	chr12	110993010	110993210	chr12	110993109	110993110	735	110993110	259.77	248.59	21.367	244.786	MDA_siCON_ERa_ChIP_merged_vs_NE3_input_trimmoPE_bowtie2_PP_hg38_Q2_sorted_BASE_BLR_q0.05_BAMPE_SPMR_MACS301_peak_4107	chr12	110993109	110993110	LINC01405	+	110936577	110959093	34016	56532	34016	D	0	0	ENSG00000258240	-	110957812	110951682	35297	35297	41427	U	0	0
chr14	75392508	75393127	chr14	75392742	75392942	chr14	75392841	75392842	620	75392842	134.83	134.318	21.3614	130.728	MDA_siCON_ERa_ChIP_merged_vs_NE3_input_trimmoPE_bowtie2_PP_hg38_Q2_sorted_BASE_BLR_q0.05_BAMPE_SPMR_MACS301_peak_4871	chr14	75392841	75392842	JDP2-AS1	-	75427741	75423682	30840	34899	30840	D	0	0	JDP2	+	75428021	75474107	35179	35179	81265	U	0	0
chr19	41544524	41544953	chr19	41544652	41544852	chr19	41544751	41544752	430	41544752	134.83	134.318	21.3614	130.728	MDA_siCON_ERa_ChIP_merged_vs_NE3_input_trimmoPE_bowtie2_PP_hg38_Q2_sorted_BASE_BLR_q0.05_BAMPE_SPMR_MACS301_peak_8120	chr19	41544751	41544752	ENSG00000268027	+	41545191	41555251	439	439	10499	U	0	1	ENSG00000280014	-	41552274	41551567	6815	7522	6815	D	0	0
chr2	150739033	150739584	chr2	150739142	150739342	chr2	150739241	150739242	552	150739242	122.24	123.638	21.3447	120.075	MDA_siCON_ERa_ChIP_merged_vs_NE3_input_trimmoPE_bowtie2_PP_hg38_Q2_sorted_BASE_BLR_q0.05_BAMPE_SPMR_MACS301_peak_9113	chr2	150739241	150739242	.	.	.	.	.	.	.	.	.	.	.	.	.	.	.	.	.	.	.	.
chr1	109250474	109251141	chr1	109250800	109251000	chr1	109250899	109250900	668	109250900	233.7	224.68	21.3366	220.912	MDA_siCON_ERa_ChIP_merged_vs_NE3_input_trimmoPE_bowtie2_PP_hg38_Q2_sorted_BASE_BLR_q0.05_BAMPE_SPMR_MACS301_peak_1030	chr1	109250899	109250900	CELSR2	+	109249538	109275751	0	1361	24851	.	1	0	SARS1	+	109213917	109238182	12717	36982	12717	D	0	0
chr8	140710014	140710545	chr8	140710169	140710369	chr8	140710268	140710269	532	140710269	233.7	224.68	21.3366	220.912	MDA_siCON_ERa_ChIP_merged_vs_NE3_input_trimmoPE_bowtie2_PP_hg38_Q2_sorted_BASE_BLR_q0.05_BAMPE_SPMR_MACS301_peak_16123	chr8	140710268	140710269	PTK2	-	140954835	140658629	0	244566	51639	.	1	0	MIR151A	-	140732653	140732563	22294	22384	22294	D	0	0
chr12	75706279	75706776	chr12	75706450	75706650	chr12	75706549	75706550	498	75706550	148.31	147.224	21.3302	143.604	MDA_siCON_ERa_ChIP_merged_vs_NE3_input_trimmoPE_bowtie2_PP_hg38_Q2_sorted_BASE_BLR_q0.05_BAMPE_SPMR_MACS301_peak_3970	chr12	75706549	75706550	ENSG00000258077	-	75984015	75563201	0	277465	143348	.	1	0	ENSG00000258088	-	75698816	75694009	7733	7733	12540	U	0	0
chr5	142426188	142426686	chr5	142426313	142426513	chr5	142426412	142426413	499	142426413	297.52	283.204	21.323	279.354	MDA_siCON_ERa_ChIP_merged_vs_NE3_input_trimmoPE_bowtie2_PP_hg38_Q2_sorted_BASE_BLR_q0.05_BAMPE_SPMR_MACS301_peak_13275	chr5	142426412	142426413	SPRY4-AS1	+	142404200	142672001	0	22212	245588	.	1	0	.	.	.	.	.	.	.	.	.	.
chr1	110535504	110536290	chr1	110535669	110535869	chr1	110535768	110535769	787	110535769	150.11	149.093	21.3151	145.468	MDA_siCON_ERa_ChIP_merged_vs_NE3_input_trimmoPE_bowtie2_PP_hg38_Q2_sorted_BASE_BLR_q0.05_BAMPE_SPMR_MACS301_peak_1053	chr1	110535768	110535769	KCNA10	-	110519175	110517216	16593	16593	18552	U	0	0	CYMP	+	110480751	110491277	44491	55017	44491	D	0	0
chr6	43335100	43335544	chr6	43335191	43335391	chr6	43335290	43335291	445	43335291	170.78	166.96	21.3035	163.296	MDA_siCON_ERa_ChIP_merged_vs_NE3_input_trimmoPE_bowtie2_PP_hg38_Q2_sorted_BASE_BLR_q0.05_BAMPE_SPMR_MACS301_peak_13953	chr6	43335290	43335291	ZNF318	-	43369647	43336069	778	34356	778	D	0	0	ENSG00000220614	+	43328133	43328476	6814	7157	6814	D	0	0
chr10	43363422	43363881	chr10	43363615	43363815	chr10	43363714	43363715	460	43363715	124.04	125.416	21.2967	121.849	MDA_siCON_ERa_ChIP_merged_vs_NE3_input_trimmoPE_bowtie2_PP_hg38_Q2_sorted_BASE_BLR_q0.05_BAMPE_SPMR_MACS301_peak_2040	chr10	43363714	43363715	FXYD4	+	43371635	43376335	7920	7920	12620	U	0	0	ENSG00000285712	-	43350792	43325832	12922	12922	37882	U	0	0
chr1	119790665	119791242	chr1	119790879	119791079	chr1	119790978	119790979	578	119790979	191.46	186.235	21.2944	182.534	MDA_siCON_ERa_ChIP_merged_vs_NE3_input_trimmoPE_bowtie2_PP_hg38_Q2_sorted_BASE_BLR_q0.05_BAMPE_SPMR_MACS301_peak_1132	chr1	119790978	119790979	REG4	-	119811580	119794017	3038	20601	3038	D	0	0	HMGCS2	-	119768905	119748001	22073	22073	42977	U	0	0
chr4	69558480	69558949	chr4	69558607	69558807	chr4	69558706	69558707	470	69558707	126.74	126.864	21.2898	123.293	MDA_siCON_ERa_ChIP_merged_vs_NE3_input_trimmoPE_bowtie2_PP_hg38_Q2_sorted_BASE_BLR_q0.05_BAMPE_SPMR_MACS301_peak_12236	chr4	69558706	69558707	ENSG00000251177	-	69585527	69572390	13683	26820	13683	D	0	0	UGT2A2	-	69639642	69588416	29709	80935	29709	D	0	0
chr3	87367650	87368184	chr3	87367838	87368038	chr3	87367937	87367938	535	87367938	212.13	205.52	21.2871	201.784	MDA_siCON_ERa_ChIP_merged_vs_NE3_input_trimmoPE_bowtie2_PP_hg38_Q2_sorted_BASE_BLR_q0.05_BAMPE_SPMR_MACS301_peak_11402	chr3	87367937	87367938	KRT8P25	+	87323267	87324723	43214	44670	43214	D	0	0	POU1F1	-	87276584	87259403	91353	91353	108534	U	0	0
chrX	10006865	10007611	chrX	10007204	10007404	chrX	10007303	10007304	747	10007304	190.56	185.233	21.2842	181.533	MDA_siCON_ERa_ChIP_merged_vs_NE3_input_trimmoPE_bowtie2_PP_hg38_Q2_sorted_BASE_BLR_q0.05_BAMPE_SPMR_MACS301_peak_17032	chrX	10007303	10007304	WWC3	+	10015253	10144474	7949	7949	137170	U	0	0	WWC3-AS1	-	10038654	10024841	17537	31350	17537	D	0	0
chr5	54821776	54822448	chr5	54822152	54822352	chr5	54822251	54822252	673	54822252	232.8	223.31	21.2549	219.545	MDA_siCON_ERa_ChIP_merged_vs_NE3_input_trimmoPE_bowtie2_PP_hg38_Q2_sorted_BASE_BLR_q0.05_BAMPE_SPMR_MACS301_peak_12845	chr5	54822251	54822252	CSPG4BP	-	54872551	54808209	0	50299	14042	.	1	0	ENSG00000226810	+	54857271	54858491	35019	35019	36239	U	0	0
chr18	46434496	46435044	chr18	46434685	46434885	chr18	46434784	46434785	549	46434785	168.99	164.831	21.2481	161.171	MDA_siCON_ERa_ChIP_merged_vs_NE3_input_trimmoPE_bowtie2_PP_hg38_Q2_sorted_BASE_BLR_q0.05_BAMPE_SPMR_MACS301_peak_7409	chr18	46434784	46434785	RNF165	+	46334017	46463140	0	100767	28355	.	1	0	ENSG00000285993	-	46410645	46409196	24139	24139	25588	U	0	0
chr3	10522490	10523216	chr3	10522722	10522922	chr3	10522821	10522822	727	10522822	168.99	164.831	21.2481	161.171	MDA_siCON_ERa_ChIP_merged_vs_NE3_input_trimmoPE_bowtie2_PP_hg38_Q2_sorted_BASE_BLR_q0.05_BAMPE_SPMR_MACS301_peak_11019	chr3	10522821	10522822	ATP2B2	-	10708007	10328007	0	185185	194814	.	1	0	ATP2B2-IT1	-	10570375	10566254	43432	47553	43432	D	0	0
chr6	56728516	56729087	chr6	56728637	56728837	chr6	56728736	56728737	572	56728737	167.19	164.278	21.2426	160.62	MDA_siCON_ERa_ChIP_merged_vs_NE3_input_trimmoPE_bowtie2_PP_hg38_Q2_sorted_BASE_BLR_q0.05_BAMPE_SPMR_MACS301_peak_14050	chr6	56728736	56728737	DST	-	56843665	56457988	0	114928	270748	.	1	0	.	.	.	.	.	.	.	.	.	.
chr1	110245879	110246483	chr1	110246060	110246260	chr1	110246159	110246160	605	110246160	275.05	262.784	21.2346	258.96	MDA_siCON_ERa_ChIP_merged_vs_NE3_input_trimmoPE_bowtie2_PP_hg38_Q2_sorted_BASE_BLR_q0.05_BAMPE_SPMR_MACS301_peak_1051	chr1	110246159	110246160	ENSG00000282852	+	110256753	110256930	10593	10593	10770	U	0	0	KCNC4	+	110210313	110234044	12115	35846	12115	D	0	0
chr12	14868792	14869493	chr12	14869157	14869357	chr12	14869256	14869257	702	14869257	216.62	208.627	21.2198	204.886	MDA_siCON_ERa_ChIP_merged_vs_NE3_input_trimmoPE_bowtie2_PP_hg38_Q2_sorted_BASE_BLR_q0.05_BAMPE_SPMR_MACS301_peak_3681	chr12	14869256	14869257	MGP	-	14885854	14880863	11606	16597	11606	D	0	0	ENSG00000256339	+	14841091	14844708	24548	28165	24548	D	0	0
chr3	193836860	193837568	chr3	193837132	193837332	chr3	193837231	193837232	709	193837232	147.41	145.829	21.2018	142.212	MDA_siCON_ERa_ChIP_merged_vs_NE3_input_trimmoPE_bowtie2_PP_hg38_Q2_sorted_BASE_BLR_q0.05_BAMPE_SPMR_MACS301_peak_11845	chr3	193837231	193837232	LINC02038	-	193844009	193841867	4635	6777	4635	D	0	0	ENSG00000287206	+	193771873	193782758	54473	65358	54473	D	0	0
chr9	113962298	113962888	chr9	113962495	113962695	chr9	113962594	113962595	591	113962595	147.41	145.829	21.2018	142.212	MDA_siCON_ERa_ChIP_merged_vs_NE3_input_trimmoPE_bowtie2_PP_hg38_Q2_sorted_BASE_BLR_q0.05_BAMPE_SPMR_MACS301_peak_16664	chr9	113962594	113962595	ZNF618	+	113876281	114056591	0	86313	93996	.	1	0	AMBP	-	114078300	114060126	97531	115705	97531	D	0	0
chr17	44218033	44221564	chr17	44218184	44218384	chr17	44218283	44218284	3532	44218284	295.72	280.485	21.1946	276.638	MDA_siCON_ERa_ChIP_merged_vs_NE3_input_trimmoPE_bowtie2_PP_hg38_Q2_sorted_BASE_BLR_q0.05_BAMPE_SPMR_MACS301_peak_6805	chr17	44218283	44218284	UBTF	-	44221626	44205032	0	3342	13251	.	1	0	ATXN7L3-AS1	+	44198881	44216565	1718	19402	1718	D	0	0
chr3	141056638	141057082	chr3	141056746	141056946	chr3	141056845	141056846	445	141056846	169.88	165.576	21.192	161.915	MDA_siCON_ERa_ChIP_merged_vs_NE3_input_trimmoPE_bowtie2_PP_hg38_Q2_sorted_BASE_BLR_q0.05_BAMPE_SPMR_MACS301_peak_11631	chr3	141056845	141056846	SPSB4	+	141051346	141148611	0	5499	91765	.	1	0	ENSG00000251270	-	141124182	141115123	58277	67336	58277	D	0	0
chr3	161402196	161402751	chr3	161402367	161402567	chr3	161402466	161402467	556	161402467	169.88	165.576	21.192	161.915	MDA_siCON_ERa_ChIP_merged_vs_NE3_input_trimmoPE_bowtie2_PP_hg38_Q2_sorted_BASE_BLR_q0.05_BAMPE_SPMR_MACS301_peak_11711	chr3	161402466	161402467	LINC02067	+	161426426	161448242	23959	23959	45775	U	0	0	ENSG00000269888	+	161429111	161429613	26644	26644	27146	U	0	0
chr5	67619561	67620152	chr5	67619750	67619950	chr5	67619849	67619850	592	67619850	169.88	165.576	21.192	161.915	MDA_siCON_ERa_ChIP_merged_vs_NE3_input_trimmoPE_bowtie2_PP_hg38_Q2_sorted_BASE_BLR_q0.05_BAMPE_SPMR_MACS301_peak_12922	chr5	67619849	67619850	ENSG00000249364	+	67457620	67801209	0	162229	181359	.	1	0	ENSG00000239870	+	67608653	67609130	10719	11196	10719	D	0	0
chr16	17295409	17296065	chr16	17295570	17295770	chr16	17295669	17295670	657	17295670	189.66	183.855	21.1843	180.158	MDA_siCON_ERa_ChIP_merged_vs_NE3_input_trimmoPE_bowtie2_PP_hg38_Q2_sorted_BASE_BLR_q0.05_BAMPE_SPMR_MACS301_peak_6008	chr16	17295669	17295670	XYLT1	-	17470960	17101768	0	175290	193901	.	1	0	ENSG00000279620	-	17251395	17249673	44274	44274	45996	U	0	0
chr3	140980505	140981021	chr3	140980673	140980873	chr3	140980772	140980773	517	140980773	115.05	116.892	21.171	113.349	MDA_siCON_ERa_ChIP_merged_vs_NE3_input_trimmoPE_bowtie2_PP_hg38_Q2_sorted_BASE_BLR_q0.05_BAMPE_SPMR_MACS301_peak_11630	chr3	140980772	140980773	SLC25A36	+	140941829	140979933	839	38943	839	D	0	0	ENSG00000248773	+	140972743	140973255	7517	8029	7517	D	0	0
chr20	64286503	64287421	chr20	64286774	64286974	chr20	64286873	64286874	919	64286874	274.15	261.422	21.1655	257.6	MDA_siCON_ERa_ChIP_merged_vs_NE3_input_trimmoPE_bowtie2_PP_hg38_Q2_sorted_BASE_BLR_q0.05_BAMPE_SPMR_MACS301_peak_10168	chr20	64286873	64286874	CICP4	-	64292998	64290186	3312	6124	3312	D	0	0	LINC00266-1	+	64294940	64313132	8066	8066	26258	U	0	0
chr1	211502374	211502839	chr1	211502499	211502699	chr1	211502598	211502599	466	211502599	164.49	161.103	21.1625	157.452	MDA_siCON_ERa_ChIP_merged_vs_NE3_input_trimmoPE_bowtie2_PP_hg38_Q2_sorted_BASE_BLR_q0.05_BAMPE_SPMR_MACS301_peak_1590	chr1	211502598	211502599	ENSG00000223649	+	211492254	211492917	9681	10344	9681	D	0	0	RD3	-	211492162	211476521	10436	10436	26077	U	0	0
chr19	46784566	46785174	chr19	46784748	46784948	chr19	46784847	46784848	609	46784848	316.4	299.552	21.1599	295.681	MDA_siCON_ERa_ChIP_merged_vs_NE3_input_trimmoPE_bowtie2_PP_hg38_Q2_sorted_BASE_BLR_q0.05_BAMPE_SPMR_MACS301_peak_8180	chr19	46784847	46784848	SLC1A5	-	46788594	46774882	0	3746	9965	.	1	0	ENSG00000275719	+	46787814	46789043	2966	2966	4195	U	0	0
chr5	67214979	67216377	chr5	67215145	67215345	chr5	67215244	67215245	1399	67215245	200.45	193.814	21.149	190.099	MDA_siCON_ERa_ChIP_merged_vs_NE3_input_trimmoPE_bowtie2_PP_hg38_Q2_sorted_BASE_BLR_q0.05_BAMPE_SPMR_MACS301_peak_12919	chr5	67215244	67215245	CD180	-	67196799	67179612	18445	18445	35632	U	0	0	MAST4	+	66828775	67167264	47980	386469	47980	D	0	0
chr7	130308042	130308767	chr7	130308120	130308320	chr7	130308219	130308220	726	130308220	200.45	193.814	21.149	190.099	MDA_siCON_ERa_ChIP_merged_vs_NE3_input_trimmoPE_bowtie2_PP_hg38_Q2_sorted_BASE_BLR_q0.05_BAMPE_SPMR_MACS301_peak_15222	chr7	130308219	130308220	CPA4	+	130293160	130324180	0	15059	15960	.	1	0	CPA2	+	130266862	130289798	18421	41357	18421	D	0	0
chr8	142546431	142547116	chr8	142546733	142546933	chr8	142546832	142546833	686	142546833	125.84	125.459	21.14	121.891	MDA_siCON_ERa_ChIP_merged_vs_NE3_input_trimmoPE_bowtie2_PP_hg38_Q2_sorted_BASE_BLR_q0.05_BAMPE_SPMR_MACS301_peak_16153	chr8	142546832	142546833	ADGRB1	+	142449648	142545007	1825	97184	1825	D	0	0	MROH4P	-	142577881	142567259	20426	31048	20426	D	0	0
chr18	35688704	35689191	chr18	35688880	35689080	chr18	35688979	35688980	488	35688980	168.09	164.831	21.1358	161.171	MDA_siCON_ERa_ChIP_merged_vs_NE3_input_trimmoPE_bowtie2_PP_hg38_Q2_sorted_BASE_BLR_q0.05_BAMPE_SPMR_MACS301_peak_7363	chr18	35688979	35688980	GALNT1	+	35581739	35711834	0	107240	22854	.	1	0	ENSG00000267397	+	35716369	35717978	27389	27389	28998	U	0	0
chr5	40775093	40775743	chr5	40775365	40775565	chr5	40775464	40775465	651	40775465	168.09	164.831	21.1358	161.171	MDA_siCON_ERa_ChIP_merged_vs_NE3_input_trimmoPE_bowtie2_PP_hg38_Q2_sorted_BASE_BLR_q0.05_BAMPE_SPMR_MACS301_peak_12807	chr5	40775464	40775465	PRKAA1	-	40798374	40759388	0	22909	16076	.	1	0	ENSG00000212567	-	40790204	40790076	14611	14739	14611	D	0	0
chr10	101110901	101111521	chr10	101111061	101111261	chr10	101111160	101111161	621	101111161	272.35	259.318	21.1328	255.5	MDA_siCON_ERa_ChIP_merged_vs_NE3_input_trimmoPE_bowtie2_PP_hg38_Q2_sorted_BASE_BLR_q0.05_BAMPE_SPMR_MACS301_peak_2391	chr10	101111160	101111161	TLX1NB	-	101131126	101089320	0	19965	21840	.	1	0	TLX1	+	101131299	101137789	20138	20138	26628	U	0	0
chr4	112283268	112283765	chr4	112283405	112283605	chr4	112283504	112283505	498	112283505	252.58	240.999	21.1316	237.207	MDA_siCON_ERa_ChIP_merged_vs_NE3_input_trimmoPE_bowtie2_PP_hg38_Q2_sorted_BASE_BLR_q0.05_BAMPE_SPMR_MACS301_peak_12397	chr4	112283504	112283505	TIFA	-	112285904	112274536	0	2399	8968	.	1	0	ENSG00000272567	-	112273316	112272967	10188	10188	10537	U	0	0
chr6	63491050	63491400	chr6	63491132	63491332	chr6	63491231	63491232	351	63491232	102.47	104.825	21.1285	101.316	MDA_siCON_ERa_ChIP_merged_vs_NE3_input_trimmoPE_bowtie2_PP_hg38_Q2_sorted_BASE_BLR_q0.05_BAMPE_SPMR_MACS301_peak_14056	chr6	63491231	63491232	EEF1B2P5	+	63480133	63481876	9355	11098	9355	D	0	0	PTP4A1	+	63521745	63583377	30513	30513	92145	U	0	0
chr8	66123902	66124765	chr8	66124068	66124268	chr8	66124167	66124168	864	66124168	315.5	298.197	21.0999	294.327	MDA_siCON_ERa_ChIP_merged_vs_NE3_input_trimmoPE_bowtie2_PP_hg38_Q2_sorted_BASE_BLR_q0.05_BAMPE_SPMR_MACS301_peak_15743	chr8	66124167	66124168	TRIM55	+	66127128	66175485	2960	2960	51317	U	0	0	ENSG00000253190	+	66113243	66120814	3353	10924	3353	D	0	0
chr1	46522451	46523083	chr1	46522736	46522936	chr1	46522835	46522836	633	46522836	188.76	182.479	21.0844	178.785	MDA_siCON_ERa_ChIP_merged_vs_NE3_input_trimmoPE_bowtie2_PP_hg38_Q2_sorted_BASE_BLR_q0.05_BAMPE_SPMR_MACS301_peak_756	chr1	46522835	46522836	DMBX1	+	46489835	46516216	6619	33000	6619	D	0	0	TMEM275	-	46543969	46532165	9329	21133	9329	D	0	0
chr16	85491561	85492389	chr16	85492067	85492267	chr16	85492166	85492167	829	85492167	188.76	182.479	21.0844	178.785	MDA_siCON_ERa_ChIP_merged_vs_NE3_input_trimmoPE_bowtie2_PP_hg38_Q2_sorted_BASE_BLR_q0.05_BAMPE_SPMR_MACS301_peak_6359	chr16	85492166	85492167	ENSG00000278716	+	85489812	85490831	1335	2354	1335	D	0	0	ENSG00000270124	-	85583571	85580008	87841	91404	87841	D	0	0
chr2	42035825	42036305	chr2	42035988	42036188	chr2	42036087	42036088	481	42036088	188.76	182.479	21.0844	178.785	MDA_siCON_ERa_ChIP_merged_vs_NE3_input_trimmoPE_bowtie2_PP_hg38_Q2_sorted_BASE_BLR_q0.05_BAMPE_SPMR_MACS301_peak_8573	chr2	42036087	42036088	ENSG00000226398	-	42025302	42015624	10785	10785	20463	U	0	0	PKDCC	+	42048020	42058517	11932	11932	22429	U	0	0
chr10	80110055	80110568	chr10	80110184	80110384	chr10	80110283	80110284	514	80110284	146.51	144.437	21.0734	140.823	MDA_siCON_ERa_ChIP_merged_vs_NE3_input_trimmoPE_bowtie2_PP_hg38_Q2_sorted_BASE_BLR_q0.05_BAMPE_SPMR_MACS301_peak_2254	chr10	80110283	80110284	RPL22P18	+	80125940	80126317	15656	15656	16033	U	0	0	TMEM254	+	80078664	80092551	17732	31619	17732	D	0	0
chr20	47146631	47147120	chr20	47146812	47147012	chr20	47146911	47146912	490	47146912	146.51	144.437	21.0734	140.823	MDA_siCON_ERa_ChIP_merged_vs_NE3_input_trimmoPE_bowtie2_PP_hg38_Q2_sorted_BASE_BLR_q0.05_BAMPE_SPMR_MACS301_peak_9956	chr20	47146911	47146912	EYA2	+	46894842	47188844	0	252069	41932	.	1	0	ENSG00000215450	-	47161700	47160837	13925	14788	13925	D	0	0
chr17	31566390	31567038	chr17	31566520	31566720	chr17	31566619	31566620	649	31566620	293.93	277.772	21.0662	273.928	MDA_siCON_ERa_ChIP_merged_vs_NE3_input_trimmoPE_bowtie2_PP_hg38_Q2_sorted_BASE_BLR_q0.05_BAMPE_SPMR_MACS301_peak_6639	chr17	31566619	31566620	RNU6ATAC7P	-	31563894	31563767	2725	2725	2852	U	0	0	ENSG00000228768	+	31571141	31575659	4521	4521	9039	U	0	0
chr4	168816570	168817174	chr4	168816740	168816940	chr4	168816839	168816840	605	168816840	293.93	277.772	21.0662	273.928	MDA_siCON_ERa_ChIP_merged_vs_NE3_input_trimmoPE_bowtie2_PP_hg38_Q2_sorted_BASE_BLR_q0.05_BAMPE_SPMR_MACS301_peak_12567	chr4	168816839	168816840	PALLD	+	168497065	168928457	0	319774	111617	.	1	0	ENSG00000249609	-	168832937	168828918	12078	16097	12078	D	0	0
chr7	131626616	131627139	chr7	131626758	131626958	chr7	131626857	131626858	524	131626858	271.45	257.959	21.0633	254.142	MDA_siCON_ERa_ChIP_merged_vs_NE3_input_trimmoPE_bowtie2_PP_hg38_Q2_sorted_BASE_BLR_q0.05_BAMPE_SPMR_MACS301_peak_15239	chr7	131626857	131626858	EEF1B2P6	-	131662624	131661951	35093	35766	35093	D	0	0	ENSG00000236238	+	131665506	131665858	38648	38648	39000	U	0	0
chr3	7119224	7119618	chr3	7119310	7119510	chr3	7119409	7119410	395	7119410	112.36	113.701	21.0533	110.166	MDA_siCON_ERa_ChIP_merged_vs_NE3_input_trimmoPE_bowtie2_PP_hg38_Q2_sorted_BASE_BLR_q0.05_BAMPE_SPMR_MACS301_peak_10997	chr3	7119409	7119410	GRM7	+	6861114	7741533	0	258295	622123	.	1	0	.	.	.	.	.	.	.	.	.	.
chr14	105546995	105547491	chr14	105547108	105547308	chr14	105547207	105547208	497	105547208	95.28	98.4342	21.0511	94.9466	MDA_siCON_ERa_ChIP_merged_vs_NE3_input_trimmoPE_bowtie2_PP_hg38_Q2_sorted_BASE_BLR_q0.05_BAMPE_SPMR_MACS301_peak_5161	chr14	105547207	105547208	ELK2BP	-	105549694	105546609	0	2486	598	.	1	0	ATP5MC1P1	-	105537239	105536860	9968	9968	10347	U	0	0
chr17	17896312	17896718	chr17	17896417	17896617	chr17	17896516	17896517	407	17896517	95.28	98.4342	21.0511	94.9466	MDA_siCON_ERa_ChIP_merged_vs_NE3_input_trimmoPE_bowtie2_PP_hg38_Q2_sorted_BASE_BLR_q0.05_BAMPE_SPMR_MACS301_peak_6548	chr17	17896516	17896517	TOM1L2	-	17972400	17843510	0	75883	53006	.	1	0	ENSG00000197815	+	17858226	17860041	36475	38290	36475	D	0	0
chr4	157315346	157315873	chr4	157315513	157315713	chr4	157315612	157315613	528	157315613	163.59	159.72	21.0475	156.071	MDA_siCON_ERa_ChIP_merged_vs_NE3_input_trimmoPE_bowtie2_PP_hg38_Q2_sorted_BASE_BLR_q0.05_BAMPE_SPMR_MACS301_peak_12547	chr4	157315612	157315613	GRIA2	+	157220727	157366075	0	94885	50462	.	1	0	.	.	.	.	.	.	.	.	.	.
chr14	104084721	104085365	chr14	104085024	104085224	chr14	104085123	104085124	645	104085124	209.43	201.523	21.0434	197.795	MDA_siCON_ERa_ChIP_merged_vs_NE3_input_trimmoPE_bowtie2_PP_hg38_Q2_sorted_BASE_BLR_q0.05_BAMPE_SPMR_MACS301_peak_5122	chr14	104085123	104085124	ASPG	+	104085699	104115582	575	575	30458	U	0	1	MIR203A	+	104117404	104117514	32280	32280	32390	U	0	0
chr3	97197038	97197733	chr3	97197181	97197381	chr3	97197280	97197281	696	97197281	131.23	130.879	21.0378	127.298	MDA_siCON_ERa_ChIP_merged_vs_NE3_input_trimmoPE_bowtie2_PP_hg38_Q2_sorted_BASE_BLR_q0.05_BAMPE_SPMR_MACS301_peak_11409	chr3	97197280	97197281	EPHA6	+	96814593	97761532	0	382687	564251	.	1	0	.	.	.	.	.	.	.	.	.	.
chr3	168671054	168671608	chr3	168671215	168671415	chr3	168671314	168671315	555	168671315	194.15	187.961	21.0261	184.256	MDA_siCON_ERa_ChIP_merged_vs_NE3_input_trimmoPE_bowtie2_PP_hg38_Q2_sorted_BASE_BLR_q0.05_BAMPE_SPMR_MACS301_peak_11724	chr3	168671314	168671315	EGFEM1P	+	168249940	168821335	0	421374	150020	.	1	0	RPSAP33	+	168666558	168667423	3891	4756	3891	D	0	0
chr6	34149359	34149814	chr6	34149487	34149687	chr6	34149586	34149587	456	34149587	167.19	163.448	21.0234	159.792	MDA_siCON_ERa_ChIP_merged_vs_NE3_input_trimmoPE_bowtie2_PP_hg38_Q2_sorted_BASE_BLR_q0.05_BAMPE_SPMR_MACS301_peak_13831	chr6	34149586	34149587	GRM4	-	34146087	34018642	3499	3499	130944	U	0	0	KRT18P9	+	34189779	34191079	40192	40192	41492	U	0	0
chr17	77288666	77289269	chr17	77288878	77289078	chr17	77288977	77288978	604	77288978	398.19	373.148	21.0102	369.193	MDA_siCON_ERa_ChIP_merged_vs_NE3_input_trimmoPE_bowtie2_PP_hg38_Q2_sorted_BASE_BLR_q0.05_BAMPE_SPMR_MACS301_peak_7133	chr17	77288977	77288978	SEPTIN9-DT	-	77274326	77257736	14651	14651	31241	U	0	0	ENSG00000265121	-	77264776	77264179	24201	24201	24798	U	0	0
chr19	50721182	50721736	chr19	50721350	50721550	chr19	50721449	50721450	555	50721450	117.75	117.89	21.0095	114.343	MDA_siCON_ERa_ChIP_merged_vs_NE3_input_trimmoPE_bowtie2_PP_hg38_Q2_sorted_BASE_BLR_q0.05_BAMPE_SPMR_MACS301_peak_8231	chr19	50721449	50721450	SHANK1	-	50719802	50659254	1647	1647	62195	U	0	0	CLEC11A	+	50723363	50725708	1913	1913	4258	U	0	0
chr15	80478764	80479273	chr15	80478941	80479141	chr15	80479040	80479041	510	80479041	187.86	181.105	20.9846	177.414	MDA_siCON_ERa_ChIP_merged_vs_NE3_input_trimmoPE_bowtie2_PP_hg38_Q2_sorted_BASE_BLR_q0.05_BAMPE_SPMR_MACS301_peak_5634	chr15	80479040	80479041	ARNT2	+	80404381	80597933	0	74659	118892	.	1	0	ENSG00000258010	-	80445152	80433794	33888	33888	45246	U	0	0
chr7	2063596	2064108	chr7	2063690	2063890	chr7	2063789	2063790	513	2063790	187.86	181.105	20.9846	177.414	MDA_siCON_ERa_ChIP_merged_vs_NE3_input_trimmoPE_bowtie2_PP_hg38_Q2_sorted_BASE_BLR_q0.05_BAMPE_SPMR_MACS301_peak_14507	chr7	2063789	2063790	MAD1L1	-	2233243	1815793	0	169453	247996	.	1	0	ENSG00000286192	-	2242215	1815803	0	178425	247986	.	1	0
chr6	15036613	15037194	chr6	15036765	15036965	chr6	15036864	15036865	582	15036865	271.45	257.346	20.9581	253.53	MDA_siCON_ERa_ChIP_merged_vs_NE3_input_trimmoPE_bowtie2_PP_hg38_Q2_sorted_BASE_BLR_q0.05_BAMPE_SPMR_MACS301_peak_13671	chr6	15036864	15036865	ENSG00000216754	-	15104130	15102945	66080	67265	66080	D	0	0	RN7SL332P	+	15112967	15113221	76102	76102	76356	U	0	0
chr7	70727834	70728415	chr7	70728013	70728213	chr7	70728112	70728113	582	70728113	165.39	161.266	20.9511	157.615	MDA_siCON_ERa_ChIP_merged_vs_NE3_input_trimmoPE_bowtie2_PP_hg38_Q2_sorted_BASE_BLR_q0.05_BAMPE_SPMR_MACS301_peak_14881	chr7	70728112	70728113	AUTS2	+	69598474	70793506	0	1129638	65393	.	1	0	.	.	.	.	.	.	.	.	.	.
chr8	101504013	101504472	chr8	101504133	101504333	chr8	101504232	101504233	460	101504233	292.13	276.417	20.9378	272.575	MDA_siCON_ERa_ChIP_merged_vs_NE3_input_trimmoPE_bowtie2_PP_hg38_Q2_sorted_BASE_BLR_q0.05_BAMPE_SPMR_MACS301_peak_15899	chr8	101504232	101504233	GRHL2	+	101492438	101669726	0	11794	165493	.	1	0	ENSG00000254024	-	101492499	101461176	11733	11733	43056	U	0	0
chr22	20217611	20218078	chr22	20217739	20217939	chr22	20217838	20217839	468	20217839	132.13	131.518	20.9374	127.935	MDA_siCON_ERa_ChIP_merged_vs_NE3_input_trimmoPE_bowtie2_PP_hg38_Q2_sorted_BASE_BLR_q0.05_BAMPE_SPMR_MACS301_peak_10502	chr22	20217838	20217839	LINC00896	+	20206396	20208524	9314	11442	9314	D	0	0	LINC02891	-	20204918	20198728	12920	12920	19110	U	0	0
chr6	6739866	6740377	chr6	6739936	6740136	chr6	6740035	6740036	512	6740036	147.41	144.918	20.9347	141.303	MDA_siCON_ERa_ChIP_merged_vs_NE3_input_trimmoPE_bowtie2_PP_hg38_Q2_sorted_BASE_BLR_q0.05_BAMPE_SPMR_MACS301_peak_13604	chr6	6740035	6740036	ENSG00000226281	-	6801171	6704658	0	61135	35377	.	1	0	ENSG00000288046	+	6725035	6733191	6844	15000	6844	D	0	0
chr8	144514973	144515512	chr8	144515163	144515363	chr8	144515262	144515263	540	144515263	375.72	351.377	20.929	347.446	MDA_siCON_ERa_ChIP_merged_vs_NE3_input_trimmoPE_bowtie2_PP_hg38_Q2_sorted_BASE_BLR_q0.05_BAMPE_SPMR_MACS301_peak_16219	chr8	144515262	144515263	RECQL4	-	144517833	144511287	0	2570	3975	.	1	0	ENSG00000265393	+	144512566	144513672	1590	2696	1590	D	0	0
chr19	4715227	4716324	chr19	4715856	4716056	chr19	4715955	4715956	1098	4715956	254.38	241.778	20.9251	237.985	MDA_siCON_ERa_ChIP_merged_vs_NE3_input_trimmoPE_bowtie2_PP_hg38_Q2_sorted_BASE_BLR_q0.05_BAMPE_SPMR_MACS301_peak_7682	chr19	4715955	4715956	DPP9	-	4723842	4675226	0	7886	40729	.	1	0	ENSG00000287884	+	4692020	4694340	21615	23935	21615	D	0	0
chr19	43264877	43266016	chr19	43264999	43265199	chr19	43265098	43265099	1140	43265099	166.29	162.067	20.9111	158.414	MDA_siCON_ERa_ChIP_merged_vs_NE3_input_trimmoPE_bowtie2_PP_hg38_Q2_sorted_BASE_BLR_q0.05_BAMPE_SPMR_MACS301_peak_8131	chr19	43265098	43265099	PSG9	-	43269530	43253281	0	4431	11817	.	1	0	CEACAMP11	-	43284318	43278932	13833	19219	13833	D	0	0
chr4	83584091	83584785	chr4	83584487	83584687	chr4	83584586	83584587	695	83584587	157.3	153.863	20.8937	150.228	MDA_siCON_ERa_ChIP_merged_vs_NE3_input_trimmoPE_bowtie2_PP_hg38_Q2_sorted_BASE_BLR_q0.05_BAMPE_SPMR_MACS301_peak_12289	chr4	83584586	83584587	GPAT3	+	83535913	83605872	0	48673	21285	.	1	0	Y_RNA	-	83636290	83636195	51608	51703	51608	D	0	0
chr3	46162980	46163740	chr3	46163082	46163282	chr3	46163181	46163182	761	46163182	126.74	125.659	20.8894	122.091	MDA_siCON_ERa_ChIP_merged_vs_NE3_input_trimmoPE_bowtie2_PP_hg38_Q2_sorted_BASE_BLR_q0.05_BAMPE_SPMR_MACS301_peak_11175	chr3	46163181	46163182	CCR3	+	46163603	46266615	421	421	103433	U	0	1	FLT1P1	-	46143677	46142357	19504	19504	20824	U	0	0
chr4	2750541	2751033	chr4	2750685	2750885	chr4	2750784	2750785	493	2750785	270.56	255.99	20.8889	252.177	MDA_siCON_ERa_ChIP_merged_vs_NE3_input_trimmoPE_bowtie2_PP_hg38_Q2_sorted_BASE_BLR_q0.05_BAMPE_SPMR_MACS301_peak_11952	chr4	2750784	2750785	TNIP2	-	2756336	2741647	0	5551	9137	.	1	0	FAM193A	+	2625431	2732552	18232	125353	18232	D	0	0
chr1	148376448	148376964	chr1	148376589	148376789	chr1	148376688	148376689	517	148376689	186.96	179.734	20.8847	176.045	MDA_siCON_ERa_ChIP_merged_vs_NE3_input_trimmoPE_bowtie2_PP_hg38_Q2_sorted_BASE_BLR_q0.05_BAMPE_SPMR_MACS301_peak_1149	chr1	148376688	148376689	LINC01138	-	148459959	148290888	0	83270	85800	.	1	0	RNU1-155P	-	148385963	148385828	9139	9274	9139	D	0	0
chr12	47946541	47947004	chr12	47946682	47946882	chr12	47946781	47946782	464	47946782	291.23	275.064	20.8736	271.224	MDA_siCON_ERa_ChIP_merged_vs_NE3_input_trimmoPE_bowtie2_PP_hg38_Q2_sorted_BASE_BLR_q0.05_BAMPE_SPMR_MACS301_peak_3798	chr12	47946781	47946782	VDR	-	47943048	47841536	3733	3733	105245	U	0	0	ENSG00000279840	-	47963469	47960496	13714	16687	13714	D	0	0
chr17	80906542	80906992	chr17	80906661	80906861	chr17	80906760	80906761	451	80906761	94.38	97.0048	20.8546	93.5216	MDA_siCON_ERa_ChIP_merged_vs_NE3_input_trimmoPE_bowtie2_PP_hg38_Q2_sorted_BASE_BLR_q0.05_BAMPE_SPMR_MACS301_peak_7179	chr17	80906760	80906761	RPTOR	+	80544837	80966368	0	361923	59607	.	1	0	ENSG00000262313	-	80942033	80940417	33656	35272	33656	D	0	0
chr9	35669312	35669746	chr9	35669440	35669640	chr9	35669539	35669540	435	35669540	253.48	240.421	20.8515	236.63	MDA_siCON_ERa_ChIP_merged_vs_NE3_input_trimmoPE_bowtie2_PP_hg38_Q2_sorted_BASE_BLR_q0.05_BAMPE_SPMR_MACS301_peak_16362	chr9	35669539	35669540	RN7SL22P	+	35671775	35672044	2235	2235	2504	U	0	0	ARHGEF39	-	35665195	35659342	4344	4344	10197	U	0	0
chr4	92483315	92483857	chr4	92483486	92483686	chr4	92483585	92483586	543	92483586	124.94	123.622	20.8445	120.059	MDA_siCON_ERa_ChIP_merged_vs_NE3_input_trimmoPE_bowtie2_PP_hg38_Q2_sorted_BASE_BLR_q0.05_BAMPE_SPMR_MACS301_peak_12324	chr4	92483585	92483586	GRID2	+	92303965	93774566	0	179620	1290980	.	1	0	.	.	.	.	.	.	.	.	.	.
chr16	25226424	25226960	chr16	25226600	25226800	chr16	25226699	25226700	537	25226700	106.07	107.843	20.8269	104.325	MDA_siCON_ERa_ChIP_merged_vs_NE3_input_trimmoPE_bowtie2_PP_hg38_Q2_sorted_BASE_BLR_q0.05_BAMPE_SPMR_MACS301_peak_6079	chr16	25226699	25226700	AQP8	+	25216946	25228932	0	9753	2232	.	1	0	ZKSCAN2	-	25257845	25236000	9300	31145	9300	D	0	0
chr2	238713993	238714593	chr2	238714155	238714355	chr2	238714254	238714255	601	238714255	144.72	141.661	20.8166	138.054	MDA_siCON_ERa_ChIP_merged_vs_NE3_input_trimmoPE_bowtie2_PP_hg38_Q2_sorted_BASE_BLR_q0.05_BAMPE_SPMR_MACS301_peak_9584	chr2	238714254	238714255	LINC01937	+	238554540	238740849	0	159714	26594	.	1	0	ENSG00000286160	-	238722543	238711223	0	8288	3031	.	1	0
chr5	43416693	43417208	chr5	43416801	43417001	chr5	43416900	43416901	516	43416901	144.72	141.661	20.8166	138.054	MDA_siCON_ERa_ChIP_merged_vs_NE3_input_trimmoPE_bowtie2_PP_hg38_Q2_sorted_BASE_BLR_q0.05_BAMPE_SPMR_MACS301_peak_12821	chr5	43416900	43416901	CCL28	-	43412391	43379192	4509	4509	37708	U	0	0	TMEM267	-	43483865	43444251	27350	66964	27350	D	0	0
chr20	34350095	34350634	chr20	34350249	34350449	chr20	34350348	34350349	540	34350349	186.06	179.734	20.7848	176.045	MDA_siCON_ERa_ChIP_merged_vs_NE3_input_trimmoPE_bowtie2_PP_hg38_Q2_sorted_BASE_BLR_q0.05_BAMPE_SPMR_MACS301_peak_9851	chr20	34350348	34350349	ENSG00000234087	-	34347785	34347670	2563	2563	2678	U	0	0	ITCH	+	34363272	34511773	12923	12923	161424	U	0	0
chr20	25291791	25292254	chr20	25291948	25292148	chr20	25292047	25292048	464	25292048	108.76	109.101	20.7612	105.579	MDA_siCON_ERa_ChIP_merged_vs_NE3_input_trimmoPE_bowtie2_PP_hg38_Q2_sorted_BASE_BLR_q0.05_BAMPE_SPMR_MACS301_peak_9777	chr20	25292047	25292048	PYGB	+	25248084	25298012	0	43963	5964	.	1	0	ENSG00000276952	-	25285588	25284914	6459	6459	7133	U	0	0
chr17	33614201	33614705	chr17	33614323	33614523	chr17	33614422	33614423	505	33614423	141.12	139.06	20.7605	135.459	MDA_siCON_ERa_ChIP_merged_vs_NE3_input_trimmoPE_bowtie2_PP_hg38_Q2_sorted_BASE_BLR_q0.05_BAMPE_SPMR_MACS301_peak_6658	chr17	33614422	33614423	ASIC2	-	34157294	33013086	0	542871	601336	.	1	0	ENSG00000265125	+	33580075	33624122	0	34347	9699	.	1	0
chr22	24352057	24352616	chr22	24352263	24352463	chr22	24352362	24352363	560	24352363	248.08	235.563	20.7571	231.778	MDA_siCON_ERa_ChIP_merged_vs_NE3_input_trimmoPE_bowtie2_PP_hg38_Q2_sorted_BASE_BLR_q0.05_BAMPE_SPMR_MACS301_peak_10556	chr22	24352362	24352363	SPECC1L	+	24270816	24417739	0	81546	65376	.	1	0	SPECC1L-ADORA2A	+	24270897	24442356	0	81465	89993	.	1	0
chr3	103393768	103394263	chr3	103393860	103394060	chr3	103393959	103393960	496	103393960	117.75	117.123	20.7413	113.578	MDA_siCON_ERa_ChIP_merged_vs_NE3_input_trimmoPE_bowtie2_PP_hg38_Q2_sorted_BASE_BLR_q0.05_BAMPE_SPMR_MACS301_peak_11427	chr3	103393959	103393960	.	.	.	.	.	.	.	.	.	.	.	.	.	.	.	.	.	.	.	.
chr1	15462981	15463522	chr1	15463199	15463399	chr1	15463298	15463299	542	15463299	110.56	110.882	20.7194	107.355	MDA_siCON_ERa_ChIP_merged_vs_NE3_input_trimmoPE_bowtie2_PP_hg38_Q2_sorted_BASE_BLR_q0.05_BAMPE_SPMR_MACS301_peak_253	chr1	15463298	15463299	CELA2A	+	15456731	15472091	0	6567	8792	.	1	0	CELA2B	+	15476103	15491395	12804	12804	28096	U	0	0
chr1	231853840	231854285	chr1	231853973	231854173	chr1	231854072	231854073	446	231854073	102.47	103.762	20.7164	100.257	MDA_siCON_ERa_ChIP_merged_vs_NE3_input_trimmoPE_bowtie2_PP_hg38_Q2_sorted_BASE_BLR_q0.05_BAMPE_SPMR_MACS301_peak_1713	chr1	231854072	231854073	DISC1	+	231626789	232041272	0	227283	187199	.	1	0	ENSG00000286071	-	231847666	231767463	6406	6406	86609	U	0	0
chr2	75321672	75322179	chr2	75321828	75322028	chr2	75321927	75321928	508	75321928	160.9	155.584	20.7027	151.945	MDA_siCON_ERa_ChIP_merged_vs_NE3_input_trimmoPE_bowtie2_PP_hg38_Q2_sorted_BASE_BLR_q0.05_BAMPE_SPMR_MACS301_peak_8783	chr2	75321927	75321928	.	.	.	.	.	.	.	.	.	.	.	.	.	.	.	.	.	.	.	.
chr12	93854137	93854533	chr12	93854241	93854441	chr12	93854340	93854341	397	93854341	102.47	103.704	20.6939	100.199	MDA_siCON_ERa_ChIP_merged_vs_NE3_input_trimmoPE_bowtie2_PP_hg38_Q2_sorted_BASE_BLR_q0.05_BAMPE_SPMR_MACS301_peak_4021	chr12	93854340	93854341	CRADD	+	93677374	93850756	3584	176966	3584	D	0	0	ENSG00000258303	+	93836166	93838038	16302	18174	16302	D	0	0
chr2	131478732	131479267	chr2	131478867	131479067	chr2	131478966	131478967	536	131478967	123.14	122.659	20.6906	119.099	MDA_siCON_ERa_ChIP_merged_vs_NE3_input_trimmoPE_bowtie2_PP_hg38_Q2_sorted_BASE_BLR_q0.05_BAMPE_SPMR_MACS301_peak_9036	chr2	131478966	131478967	TUBA3D	+	131476118	131482934	0	2848	3967	.	1	0	MZT2A	-	131492397	131483959	4992	13430	4992	D	0	0
chr1	8916358	8916894	chr1	8916544	8916744	chr1	8916643	8916644	537	8916644	143.82	140.278	20.6882	136.674	MDA_siCON_ERa_ChIP_merged_vs_NE3_input_trimmoPE_bowtie2_PP_hg38_Q2_sorted_BASE_BLR_q0.05_BAMPE_SPMR_MACS301_peak_156	chr1	8916643	8916644	ENSG00000232663	+	8909741	8909904	6739	6902	6739	D	0	0	ENSG00000232208	-	8907744	8907392	8899	8899	9251	U	0	0
chr1	10735598	10736194	chr1	10735858	10736058	chr1	10735957	10735958	597	10735958	143.82	140.278	20.6882	136.674	MDA_siCON_ERa_ChIP_merged_vs_NE3_input_trimmoPE_bowtie2_PP_hg38_Q2_sorted_BASE_BLR_q0.05_BAMPE_SPMR_MACS301_peak_184	chr1	10735957	10735958	CASZ1	-	10796646	10636603	0	60688	99354	.	1	0	ENSG00000272078	+	10639240	10654333	81624	96717	81624	D	0	0
chr7	12595165	12595653	chr7	12595304	12595504	chr7	12595403	12595404	489	12595404	164.49	159.314	20.6864	155.667	MDA_siCON_ERa_ChIP_merged_vs_NE3_input_trimmoPE_bowtie2_PP_hg38_Q2_sorted_BASE_BLR_q0.05_BAMPE_SPMR_MACS301_peak_14592	chr7	12595403	12595404	SCIN	+	12570719	12660182	0	24684	64778	.	1	0	ENSG00000225606	-	12571392	12570124	24011	24011	25279	U	0	0
chr7	132117192	132117884	chr7	132117326	132117526	chr7	132117425	132117426	693	132117426	164.49	159.314	20.6864	155.667	MDA_siCON_ERa_ChIP_merged_vs_NE3_input_trimmoPE_bowtie2_PP_hg38_Q2_sorted_BASE_BLR_q0.05_BAMPE_SPMR_MACS301_peak_15245	chr7	132117425	132117426	PLXNA4	-	132577301	132123340	5914	459875	5914	D	0	0	ENSG00000229532	+	132086265	132087992	29433	31160	29433	D	0	0
chr7	142332129	142332777	chr7	142332403	142332603	chr7	142332502	142332503	649	142332503	185.16	178.365	20.685	174.679	MDA_siCON_ERa_ChIP_merged_vs_NE3_input_trimmoPE_bowtie2_PP_hg38_Q2_sorted_BASE_BLR_q0.05_BAMPE_SPMR_MACS301_peak_15328	chr7	142332502	142332503	TRBV7-1	+	142332181	142332701	0	321	198	.	1	0	TRBV6-1	+	142328296	142328786	3716	4206	3716	D	0	0
chr10	338460	339439	chr10	338999	339199	chr10	339098	339099	980	339099	267.86	251.934	20.6815	248.126	MDA_siCON_ERa_ChIP_merged_vs_NE3_input_trimmoPE_bowtie2_PP_hg38_Q2_sorted_BASE_BLR_q0.05_BAMPE_SPMR_MACS301_peak_1806	chr10	339098	339099	DIP2C	-	689668	274200	0	350569	64898	.	1	0	RNA5SP298	-	282125	282014	56973	56973	57084	U	0	0
chr4	17489695	17490150	chr4	17489793	17489993	chr4	17489892	17489893	456	17489893	145.61	142.149	20.6811	138.541	MDA_siCON_ERa_ChIP_merged_vs_NE3_input_trimmoPE_bowtie2_PP_hg38_Q2_sorted_BASE_BLR_q0.05_BAMPE_SPMR_MACS301_peak_12076	chr4	17489892	17489893	QDPR	-	17512090	17486394	0	22197	3498	.	1	0	CLRN2	+	17515164	17527104	25271	25271	37211	U	0	0
chr8	133426600	133427080	chr8	133426791	133426991	chr8	133426890	133426891	481	133426891	93.48	95.58	20.6581	92.1012	MDA_siCON_ERa_ChIP_merged_vs_NE3_input_trimmoPE_bowtie2_PP_hg38_Q2_sorted_BASE_BLR_q0.05_BAMPE_SPMR_MACS301_peak_16091	chr8	133426890	133426891	ST13P6	+	133408005	133409107	17783	18885	17783	D	0	0	ST3GAL1	-	133571940	133454847	27956	145049	27956	D	0	0
chr5	175895616	175896167	chr5	175895871	175896071	chr5	175895970	175895971	552	175895971	180.67	173.515	20.6577	169.838	MDA_siCON_ERa_ChIP_merged_vs_NE3_input_trimmoPE_bowtie2_PP_hg38_Q2_sorted_BASE_BLR_q0.05_BAMPE_SPMR_MACS301_peak_13481	chr5	175895970	175895971	ENSG00000280068	-	175904371	175903873	7902	8400	7902	D	0	0	ENSG00000250820	-	175958538	175906938	10967	62567	10967	D	0	0
chr9	20478413	20478943	chr9	20478577	20478777	chr9	20478676	20478677	531	20478677	123.14	122.478	20.6301	118.918	MDA_siCON_ERa_ChIP_merged_vs_NE3_input_trimmoPE_bowtie2_PP_hg38_Q2_sorted_BASE_BLR_q0.05_BAMPE_SPMR_MACS301_peak_16311	chr9	20478676	20478677	MLLT3	-	20622499	20341668	0	143822	137008	.	1	0	MIR4474	-	20502342	20502264	23587	23665	23587	D	0	0
chr17	31654939	31655440	chr17	31655101	31655301	chr17	31655200	31655201	502	31655201	266.96	250.585	20.6124	246.778	MDA_siCON_ERa_ChIP_merged_vs_NE3_input_trimmoPE_bowtie2_PP_hg38_Q2_sorted_BASE_BLR_q0.05_BAMPE_SPMR_MACS301_peak_6643	chr17	31655200	31655201	ENSG00000266877	+	31583161	31637543	17657	72039	17657	D	0	0	ENSG00000266448	+	31709567	31709859	54366	54366	54658	U	0	0
chr2	72520470	72520945	chr2	72520568	72520768	chr2	72520667	72520668	476	72520668	210.33	200.436	20.6063	196.71	MDA_siCON_ERa_ChIP_merged_vs_NE3_input_trimmoPE_bowtie2_PP_hg38_Q2_sorted_BASE_BLR_q0.05_BAMPE_SPMR_MACS301_peak_8748	chr2	72520667	72520668	EXOC6B	-	72826033	72175983	0	305365	344684	.	1	0	.	.	.	.	.	.	.	.	.	.
chr3	25540379	25540872	chr3	25540520	25540720	chr3	25540619	25540620	494	25540620	115.95	114.832	20.6026	111.294	MDA_siCON_ERa_ChIP_merged_vs_NE3_input_trimmoPE_bowtie2_PP_hg38_Q2_sorted_BASE_BLR_q0.05_BAMPE_SPMR_MACS301_peak_11101	chr3	25540619	25540620	RARB	+	25428262	25597932	0	112357	57312	.	1	0	ENSG00000272166	-	25555606	25555542	14922	14986	14922	D	0	0
chr16	30075074	30075866	chr16	30075253	30075453	chr16	30075352	30075353	793	30075353	225.61	213.778	20.6012	210.028	MDA_siCON_ERa_ChIP_merged_vs_NE3_input_trimmoPE_bowtie2_PP_hg38_Q2_sorted_BASE_BLR_q0.05_BAMPE_SPMR_MACS301_peak_6114	chr16	30075352	30075353	PPP4C	+	30075993	30085376	640	640	10023	U	0	1	ALDOA	+	30064273	30070414	4938	11079	4938	D	0	0
chr12	52371744	52372214	chr12	52371934	52372134	chr12	52372033	52372034	471	52372034	124.94	122.872	20.5954	119.311	MDA_siCON_ERa_ChIP_merged_vs_NE3_input_trimmoPE_bowtie2_PP_hg38_Q2_sorted_BASE_BLR_q0.05_BAMPE_SPMR_MACS301_peak_3852	chr12	52372033	52372034	KRT85	-	52367481	52360005	4552	4552	12028	U	0	0	KRT84	-	52385652	52377811	5777	13618	5777	D	0	0
chr16	70043543	70044046	chr16	70043669	70043869	chr16	70043768	70043769	504	70043769	124.94	122.872	20.5954	119.311	MDA_siCON_ERa_ChIP_merged_vs_NE3_input_trimmoPE_bowtie2_PP_hg38_Q2_sorted_BASE_BLR_q0.05_BAMPE_SPMR_MACS301_peak_6266	chr16	70043768	70043769	PDXDC2P-NPIPB14P	-	70065948	69976296	0	22179	67472	.	1	0	PDXDC2P	-	70065776	70010750	0	22007	33018	.	1	0
chr14	61646410	61646994	chr14	61646652	61646852	chr14	61646751	61646752	585	61646752	204.94	194.704	20.5939	190.987	MDA_siCON_ERa_ChIP_merged_vs_NE3_input_trimmoPE_bowtie2_PP_hg38_Q2_sorted_BASE_BLR_q0.05_BAMPE_SPMR_MACS301_peak_4755	chr14	61646751	61646752	ENSG00000258989	+	61529127	61657964	0	117624	11212	.	1	0	ENSG00000232774	+	61570539	61658696	0	76212	11944	.	1	0
chr9	125308541	125309110	chr9	125308791	125308991	chr9	125308890	125308891	570	125308891	204.94	194.704	20.5939	190.987	MDA_siCON_ERa_ChIP_merged_vs_NE3_input_trimmoPE_bowtie2_PP_hg38_Q2_sorted_BASE_BLR_q0.05_BAMPE_SPMR_MACS301_peak_16753	chr9	125308890	125308891	GAPVD1	+	125261825	125367207	0	47065	58316	.	1	0	RNU6-1020P	-	125304026	125303919	4864	4864	4971	U	0	0
chr3	128410154	128410563	chr3	128410260	128410460	chr3	128410359	128410360	410	128410360	112.36	112.409	20.5876	108.877	MDA_siCON_ERa_ChIP_merged_vs_NE3_input_trimmoPE_bowtie2_PP_hg38_Q2_sorted_BASE_BLR_q0.05_BAMPE_SPMR_MACS301_peak_11540	chr3	128410359	128410360	EEFSEC	+	128153480	128408646	1713	256879	1713	D	0	0	DNAJB8	-	128466968	128462438	52078	56608	52078	D	0	0
chr20	49889301	49889726	chr20	49889392	49889592	chr20	49889491	49889492	426	49889492	169.88	163.178	20.5707	159.523	MDA_siCON_ERa_ChIP_merged_vs_NE3_input_trimmoPE_bowtie2_PP_hg38_Q2_sorted_BASE_BLR_q0.05_BAMPE_SPMR_MACS301_peak_10005	chr20	49889491	49889492	SLC9A8	+	49812827	49892242	0	76664	2750	.	1	0	SPATA2	-	49915529	49903390	13898	26037	13898	D	0	0
chr10	517145	517831	chr10	517392	517592	chr10	517491	517492	687	517492	142.92	138.898	20.5598	135.297	MDA_siCON_ERa_ChIP_merged_vs_NE3_input_trimmoPE_bowtie2_PP_hg38_Q2_sorted_BASE_BLR_q0.05_BAMPE_SPMR_MACS301_peak_1812	chr10	517491	517492	DIP2C	-	689668	274200	0	172176	243291	.	1	0	ENSG00000233021	+	437560	441170	76321	79931	76321	D	0	0
chr20	57157344	57157930	chr20	57157566	57157766	chr20	57157665	57157666	587	57157666	142.92	138.898	20.5598	135.297	MDA_siCON_ERa_ChIP_merged_vs_NE3_input_trimmoPE_bowtie2_PP_hg38_Q2_sorted_BASE_BLR_q0.05_BAMPE_SPMR_MACS301_peak_10076	chr20	57157665	57157666	ENSG00000288946	-	57157230	57156047	435	435	1618	U	0	1	ENSG00000280220	+	57161821	57163775	4155	4155	6109	U	0	0
chr12	121792836	121793564	chr12	121793102	121793302	chr12	121793201	121793202	729	121793202	214.83	203.569	20.5563	199.836	MDA_siCON_ERa_ChIP_merged_vs_NE3_input_trimmoPE_bowtie2_PP_hg38_Q2_sorted_BASE_BLR_q0.05_BAMPE_SPMR_MACS301_peak_4222	chr12	121793201	121793202	RHOF	-	121793688	121777753	0	486	15448	.	1	0	LINC01089	-	121803484	121795266	2064	10282	2064	D	0	0
chr6	134115495	134116031	chr6	134115685	134115885	chr6	134115784	134115785	537	134115785	168.09	162.517	20.5349	158.863	MDA_siCON_ERa_ChIP_merged_vs_NE3_input_trimmoPE_bowtie2_PP_hg38_Q2_sorted_BASE_BLR_q0.05_BAMPE_SPMR_MACS301_peak_14268	chr6	134115784	134115785	ENSG00000287413	+	134074122	134121433	0	41662	5648	.	1	0	HMGA1P7	-	134115736	134115234	48	48	550	U	0	1
chr1	16095368	16096013	chr1	16095502	16095702	chr1	16095601	16095602	646	16095602	110.56	110.37	20.5336	106.845	MDA_siCON_ERa_ChIP_merged_vs_NE3_input_trimmoPE_bowtie2_PP_hg38_Q2_sorted_BASE_BLR_q0.05_BAMPE_SPMR_MACS301_peak_269	chr1	16095601	16095602	FAM131C	-	16073651	16057768	21950	21950	37833	U	0	0	EPHA2	-	16156069	16124336	28734	60467	28734	D	0	0
chr5	176613693	176614211	chr5	176613843	176614043	chr5	176613942	176613943	519	176613943	245.39	231.503	20.5323	227.725	MDA_siCON_ERa_ChIP_merged_vs_NE3_input_trimmoPE_bowtie2_PP_hg38_Q2_sorted_BASE_BLR_q0.05_BAMPE_SPMR_MACS301_peak_13487	chr5	176613942	176613943	GPRIN1	-	176610156	176595801	3786	3786	18141	U	0	0	SNCB	-	176630534	176620081	6138	16591	6138	D	0	0
chr3	103813838	103814449	chr3	103814073	103814273	chr3	103814172	103814173	612	103814173	164.49	158.694	20.5232	155.048	MDA_siCON_ERa_ChIP_merged_vs_NE3_input_trimmoPE_bowtie2_PP_hg38_Q2_sorted_BASE_BLR_q0.05_BAMPE_SPMR_MACS301_peak_11430	chr3	103814172	103814173	.	.	.	.	.	.	.	.	.	.	.	.	.	.	.	.	.	.	.	.
chr7	101944797	101945462	chr7	101945071	101945271	chr7	101945170	101945171	666	101945171	347.86	322.9	20.521	319.001	MDA_siCON_ERa_ChIP_merged_vs_NE3_input_trimmoPE_bowtie2_PP_hg38_Q2_sorted_BASE_BLR_q0.05_BAMPE_SPMR_MACS301_peak_15075	chr7	101945170	101945171	CUX1	+	101817625	102258233	0	127545	313062	.	1	0	ENSG00000272219	+	101960115	101961894	14944	14944	16723	U	0	0
chr12	117447608	117448266	chr12	117447875	117448075	chr12	117447974	117447975	659	117447975	224.71	212.423	20.5195	208.676	MDA_siCON_ERa_ChIP_merged_vs_NE3_input_trimmoPE_bowtie2_PP_hg38_Q2_sorted_BASE_BLR_q0.05_BAMPE_SPMR_MACS301_peak_4174	chr12	117447974	117447975	ENSG00000255686	+	117453011	117456986	5036	5036	9011	U	0	0	KSR2	-	117968990	117453011	5036	521015	5036	D	0	0
chr1	214261523	214262077	chr1	214261683	214261883	chr1	214261782	214261783	555	214261783	129.44	127.343	20.5133	123.771	MDA_siCON_ERa_ChIP_merged_vs_NE3_input_trimmoPE_bowtie2_PP_hg38_Q2_sorted_BASE_BLR_q0.05_BAMPE_SPMR_MACS301_peak_1607	chr1	214261782	214261783	SMYD2	+	214281158	214337131	19375	19375	75348	U	0	0	LINC02775	-	214187773	214051193	74009	74009	210589	U	0	0
chr12	26272671	26273243	chr12	26272908	26273108	chr12	26273007	26273008	573	26273008	170.78	163.84	20.4986	160.183	MDA_siCON_ERa_ChIP_merged_vs_NE3_input_trimmoPE_bowtie2_PP_hg38_Q2_sorted_BASE_BLR_q0.05_BAMPE_SPMR_MACS301_peak_3724	chr12	26273007	26273008	ENSG00000256234	-	26335856	26211163	0	62848	61844	.	1	0	ENSG00000278095	-	26273900	26273328	320	892	320	D	0	0
chr2	19072895	19073444	chr2	19073046	19073246	chr2	19073145	19073146	550	19073146	265.16	249.237	20.4741	245.433	MDA_siCON_ERa_ChIP_merged_vs_NE3_input_trimmoPE_bowtie2_PP_hg38_Q2_sorted_BASE_BLR_q0.05_BAMPE_SPMR_MACS301_peak_8417	chr2	19073145	19073146	LINC01376	-	19348067	18986473	0	274921	86672	.	1	0	.	.	.	.	.	.	.	.	.	.
chr19	12549122	12549584	chr19	12549239	12549439	chr19	12549338	12549339	463	12549339	150.11	146.144	20.4711	142.526	MDA_siCON_ERa_ChIP_merged_vs_NE3_input_trimmoPE_bowtie2_PP_hg38_Q2_sorted_BASE_BLR_q0.05_BAMPE_SPMR_MACS301_peak_7795	chr19	12549338	12549339	ENSG00000196826	-	12551474	12461558	0	2135	87780	.	1	0	ZNF564	-	12551482	12525372	0	2143	23966	.	1	0
chr22	45036071	45036651	chr22	45036313	45036513	chr22	45036412	45036413	581	45036413	162.69	156.572	20.4616	152.93	MDA_siCON_ERa_ChIP_merged_vs_NE3_input_trimmoPE_bowtie2_PP_hg38_Q2_sorted_BASE_BLR_q0.05_BAMPE_SPMR_MACS301_peak_10854	chr22	45036412	45036413	PHF21B	-	45009649	44881164	26763	26763	155248	U	0	0	ENSG00000230922	-	45003619	45000564	32793	32793	35848	U	0	0
chr16	68398765	68399163	chr16	68398856	68399056	chr16	68398955	68398956	399	68398956	92.58	94.1598	20.4615	90.6856	MDA_siCON_ERa_ChIP_merged_vs_NE3_input_trimmoPE_bowtie2_PP_hg38_Q2_sorted_BASE_BLR_q0.05_BAMPE_SPMR_MACS301_peak_6255	chr16	68398955	68398956	SMPD3	-	68448508	68358326	0	49552	40629	.	1	0	ENSG00000279693	-	68370262	68367324	28693	28693	31631	U	0	0
chr9	136001097	136001538	chr9	136001193	136001393	chr9	136001292	136001293	442	136001293	92.58	94.1598	20.4615	90.6856	MDA_siCON_ERa_ChIP_merged_vs_NE3_input_trimmoPE_bowtie2_PP_hg38_Q2_sorted_BASE_BLR_q0.05_BAMPE_SPMR_MACS301_peak_16925	chr9	136001292	136001293	NACC2	-	136095289	136006536	5243	93996	5243	D	0	0	UBAC1	-	135961373	135932968	39919	39919	68324	U	0	0
chr14	50876415	50876843	chr14	50876527	50876727	chr14	50876626	50876627	429	50876627	169.88	162.708	20.4508	159.054	MDA_siCON_ERa_ChIP_merged_vs_NE3_input_trimmoPE_bowtie2_PP_hg38_Q2_sorted_BASE_BLR_q0.05_BAMPE_SPMR_MACS301_peak_4696	chr14	50876626	50876627	ABHD12B	+	50872159	50904970	0	4467	28343	.	1	0	ENSG00000258687	+	50848121	50865659	10967	28505	10967	D	0	0
chr12	88803028	88803406	chr12	88803120	88803320	chr12	88803219	88803220	379	88803220	120.45	119.049	20.4301	115.499	MDA_siCON_ERa_ChIP_merged_vs_NE3_input_trimmoPE_bowtie2_PP_hg38_Q2_sorted_BASE_BLR_q0.05_BAMPE_SPMR_MACS301_peak_3995	chr12	88803219	88803220	ENSG00000289174	-	88847391	88781255	0	44171	21964	.	1	0	.	.	.	.	.	.	.	.	.	.
chrX	72368793	72369230	chrX	72368920	72369120	chrX	72369019	72369020	438	72369020	153.7	148.357	20.4191	144.734	MDA_siCON_ERa_ChIP_merged_vs_NE3_input_trimmoPE_bowtie2_PP_hg38_Q2_sorted_BASE_BLR_q0.05_BAMPE_SPMR_MACS301_peak_17197	chrX	72369019	72369020	ENSG00000285547	-	72572843	72301810	0	203823	67209	.	1	0	HDAC8	-	72572843	72329515	0	203823	39504	.	1	0
chr16	641121	643145	chr16	641606	641806	chr16	641705	641706	2025	641706	346.06	321.562	20.4153	317.665	MDA_siCON_ERa_ChIP_merged_vs_NE3_input_trimmoPE_bowtie2_PP_hg38_Q2_sorted_BASE_BLR_q0.05_BAMPE_SPMR_MACS301_peak_5812	chr16	641705	641706	MCRIP2	+	641827	648474	121	121	6768	U	0	1	METTL26	-	636305	634429	5400	5400	7276	U	0	0
chr7	22389404	22390133	chr7	22389663	22389863	chr7	22389762	22389763	730	22389763	264.26	247.891	20.4049	244.089	MDA_siCON_ERa_ChIP_merged_vs_NE3_input_trimmoPE_bowtie2_PP_hg38_Q2_sorted_BASE_BLR_q0.05_BAMPE_SPMR_MACS301_peak_14628	chr7	22389762	22389763	STEAP1B	-	22500177	22419443	29680	110414	29680	D	0	0	RAPGEF5	-	22357154	22118235	32608	32608	271527	U	0	0
chr9	127955489	127956101	chr9	127955793	127955993	chr9	127955892	127955893	613	127955893	264.26	247.891	20.4049	244.089	MDA_siCON_ERa_ChIP_merged_vs_NE3_input_trimmoPE_bowtie2_PP_hg38_Q2_sorted_BASE_BLR_q0.05_BAMPE_SPMR_MACS301_peak_16795	chr9	127955892	127955893	FAM102A	-	127980989	127940581	0	25096	15311	.	1	0	ENSG00000227218	+	127939735	127940952	14940	16157	14940	D	0	0
chr3	189311483	189311901	chr3	189311595	189311795	chr3	189311694	189311695	419	189311695	160	153.502	20.3972	149.867	MDA_siCON_ERa_ChIP_merged_vs_NE3_input_trimmoPE_bowtie2_PP_hg38_Q2_sorted_BASE_BLR_q0.05_BAMPE_SPMR_MACS301_peak_11825	chr3	189311694	189311695	TPRG1	+	188947213	189321061	0	364481	9366	.	1	0	TPRG1-AS2	-	189240594	189238685	71100	71100	73009	U	0	0
chr19	47535981	47536438	chr19	47536064	47536264	chr19	47536163	47536164	458	47536164	121.35	119.874	20.391	116.321	MDA_siCON_ERa_ChIP_merged_vs_NE3_input_trimmoPE_bowtie2_PP_hg38_Q2_sorted_BASE_BLR_q0.05_BAMPE_SPMR_MACS301_peak_8198	chr19	47536163	47536164	ZNF541	-	47573148	47520689	0	36984	15474	.	1	0	NAPA	-	47515063	47487636	21100	21100	48527	U	0	0
chr2	43405779	43406253	chr2	43405946	43406146	chr2	43406045	43406046	475	43406046	128.54	125.958	20.3719	122.389	MDA_siCON_ERa_ChIP_merged_vs_NE3_input_trimmoPE_bowtie2_PP_hg38_Q2_sorted_BASE_BLR_q0.05_BAMPE_SPMR_MACS301_peak_8598	chr2	43406045	43406046	THADA	-	43596038	43230850	0	189992	175195	.	1	0	RNU6-958P	+	43408306	43408412	2260	2260	2366	U	0	0
chr21	20996849	20997381	chr21	20997024	20997224	chr21	20997123	20997124	533	20997124	109.66	108.972	20.3682	105.45	MDA_siCON_ERa_ChIP_merged_vs_NE3_input_trimmoPE_bowtie2_PP_hg38_Q2_sorted_BASE_BLR_q0.05_BAMPE_SPMR_MACS301_peak_10239	chr21	20997123	20997124	NCAM2	+	20998408	21543329	1284	1284	546205	U	0	0	.	.	.	.	.	.	.	.	.	.
chr7	36272734	36273355	chr7	36272945	36273145	chr7	36273044	36273045	622	36273045	284.04	265.635	20.3599	261.808	MDA_siCON_ERa_ChIP_merged_vs_NE3_input_trimmoPE_bowtie2_PP_hg38_Q2_sorted_BASE_BLR_q0.05_BAMPE_SPMR_MACS301_peak_14716	chr7	36273044	36273045	EEPD1	+	36153253	36301538	0	119791	28493	.	1	0	ENSG00000234457	+	36305630	36305904	32585	32585	32859	U	0	0
chr1	47882527	47883011	chr1	47882639	47882839	chr1	47882738	47882739	485	47882739	222.92	209.721	20.3561	205.978	MDA_siCON_ERa_ChIP_merged_vs_NE3_input_trimmoPE_bowtie2_PP_hg38_Q2_sorted_BASE_BLR_q0.05_BAMPE_SPMR_MACS301_peak_767	chr1	47882738	47882739	TRABD2B	-	47997385	47760527	0	114646	122211	.	1	0	ENSG00000225028	+	47818065	47820237	62501	64673	62501	D	0	0
chr1	24001247	24001730	chr1	24001337	24001537	chr1	24001436	24001437	484	24001437	168.09	161.811	20.3543	158.159	MDA_siCON_ERa_ChIP_merged_vs_NE3_input_trimmoPE_bowtie2_PP_hg38_Q2_sorted_BASE_BLR_q0.05_BAMPE_SPMR_MACS301_peak_441	chr1	24001436	24001437	ENSG00000215905	-	24008519	24007880	6443	7082	6443	D	0	0	SRSF10	-	23980327	23964346	21109	21109	37090	U	0	0
chr2	96891574	96892043	chr2	96891683	96891883	chr2	96891782	96891783	470	96891783	177.97	169.424	20.3511	165.756	MDA_siCON_ERa_ChIP_merged_vs_NE3_input_trimmoPE_bowtie2_PP_hg38_Q2_sorted_BASE_BLR_q0.05_BAMPE_SPMR_MACS301_peak_8856	chr2	96891782	96891783	FAM178B	-	96986580	96875884	0	94797	15898	.	1	0	ENSG00000286654	+	96912548	96917272	20765	20765	25489	U	0	0
chr18	29002776	29003537	chr18	29002917	29003117	chr18	29003016	29003017	762	29003017	227.41	214.339	20.3393	210.588	MDA_siCON_ERa_ChIP_merged_vs_NE3_input_trimmoPE_bowtie2_PP_hg38_Q2_sorted_BASE_BLR_q0.05_BAMPE_SPMR_MACS301_peak_7339	chr18	29003016	29003017	RNU6-408P	+	29048619	29048719	45602	45602	45702	U	0	0	.	.	.	.	.	.	.	.	.	.
chr15	89837208	89837703	chr15	89837355	89837555	chr15	89837454	89837455	496	89837455	237.3	223.326	20.3375	219.561	MDA_siCON_ERa_ChIP_merged_vs_NE3_input_trimmoPE_bowtie2_PP_hg38_Q2_sorted_BASE_BLR_q0.05_BAMPE_SPMR_MACS301_peak_5716	chr15	89837454	89837455	AP3S2	-	89893994	89830598	0	56539	6856	.	1	0	ARPIN-AP3S2	-	89912882	89834307	0	75427	3147	.	1	0
chr2	151264117	151264695	chr2	151264266	151264466	chr2	151264365	151264366	579	151264366	202.24	191.991	20.3243	188.279	MDA_siCON_ERa_ChIP_merged_vs_NE3_input_trimmoPE_bowtie2_PP_hg38_Q2_sorted_BASE_BLR_q0.05_BAMPE_SPMR_MACS301_peak_9118	chr2	151264365	151264366	RBM43	-	151261863	151247939	2502	2502	16426	U	0	0	NMI	-	151289668	151270469	6103	25302	6103	D	0	0
chr13	29887177	29887726	chr13	29887342	29887542	chr13	29887441	29887442	550	29887442	93.48	94.7105	20.3029	91.235	MDA_siCON_ERa_ChIP_merged_vs_NE3_input_trimmoPE_bowtie2_PP_hg38_Q2_sorted_BASE_BLR_q0.05_BAMPE_SPMR_MACS301_peak_4351	chr13	29887441	29887442	LINC00297	-	29888405	29872612	0	963	14829	.	1	0	TIMM8BP1	-	29866169	29865958	21272	21272	21483	U	0	0
chr16	85321858	85322523	chr16	85322043	85322243	chr16	85322142	85322143	666	85322143	141.12	137.52	20.3029	133.923	MDA_siCON_ERa_ChIP_merged_vs_NE3_input_trimmoPE_bowtie2_PP_hg38_Q2_sorted_BASE_BLR_q0.05_BAMPE_SPMR_MACS301_peak_6350	chr16	85322142	85322143	ENSG00000287787	+	85227202	85309176	12966	94940	12966	D	0	0	MIR5093	-	85306325	85306225	15817	15817	15917	U	0	0
chr22	44968691	44969142	chr22	44968842	44969042	chr22	44968941	44968942	452	44968942	123.14	121.484	20.3014	117.928	MDA_siCON_ERa_ChIP_merged_vs_NE3_input_trimmoPE_bowtie2_PP_hg38_Q2_sorted_BASE_BLR_q0.05_BAMPE_SPMR_MACS301_peak_10851	chr22	44968941	44968942	PHF21B	-	45009649	44881164	0	40707	87777	.	1	0	ENSG00000230922	-	45003619	45000564	31622	34677	31622	D	0	0
chr15	39788775	39789603	chr15	39789218	39789418	chr15	39789317	39789318	829	39789318	181.57	172.913	20.2855	169.238	MDA_siCON_ERa_ChIP_merged_vs_NE3_input_trimmoPE_bowtie2_PP_hg38_Q2_sorted_BASE_BLR_q0.05_BAMPE_SPMR_MACS301_peak_5255	chr15	39789317	39789318	ENSG00000259580	-	39801333	39770558	0	12015	18759	.	1	0	ENSG00000261136	+	39782570	39785617	3700	6747	3700	D	0	0
chr2	55163679	55164300	chr2	55163862	55164062	chr2	55163961	55163962	622	55163962	364.04	336.648	20.2798	332.734	MDA_siCON_ERa_ChIP_merged_vs_NE3_input_trimmoPE_bowtie2_PP_hg38_Q2_sorted_BASE_BLR_q0.05_BAMPE_SPMR_MACS301_peak_8668	chr2	55163961	55163962	CLHC1	-	55232293	55172546	8584	68331	8584	D	0	0	ENSG00000203327	-	55216126	55214386	50424	52164	50424	D	0	0
chr13	112985502	112986070	chr13	112985717	112985917	chr13	112985816	112985817	569	112985817	91.68	92.7443	20.265	89.2753	MDA_siCON_ERa_ChIP_merged_vs_NE3_input_trimmoPE_bowtie2_PP_hg38_Q2_sorted_BASE_BLR_q0.05_BAMPE_SPMR_MACS301_peak_4518	chr13	112985816	112985817	MCF2L	+	112969213	113099742	0	16603	113925	.	1	0	ENSG00000289354	+	112969556	112969937	15879	16260	15879	D	0	0
chr19	30698476	30698980	chr19	30698619	30698819	chr19	30698718	30698719	505	30698719	91.68	92.7443	20.265	89.2753	MDA_siCON_ERa_ChIP_merged_vs_NE3_input_trimmoPE_bowtie2_PP_hg38_Q2_sorted_BASE_BLR_q0.05_BAMPE_SPMR_MACS301_peak_7975	chr19	30698718	30698719	ENSG00000267760	-	30668647	30665273	30071	30071	33445	U	0	0	.	.	.	.	.	.	.	.	.	.
chr3	131369889	131370619	chr3	131370038	131370238	chr3	131370137	131370138	731	131370138	120.45	118.486	20.2411	114.937	MDA_siCON_ERa_ChIP_merged_vs_NE3_input_trimmoPE_bowtie2_PP_hg38_Q2_sorted_BASE_BLR_q0.05_BAMPE_SPMR_MACS301_peak_11586	chr3	131370137	131370138	NUDT16L2P	+	131361862	131364531	5606	8275	5606	D	0	0	NUDT16-DT	-	131361680	131325144	8457	8457	44993	U	0	0
chr22	38866121	38866649	chr22	38866267	38866467	chr22	38866366	38866367	529	38866367	241.79	226.115	20.2327	222.345	MDA_siCON_ERa_ChIP_merged_vs_NE3_input_trimmoPE_bowtie2_PP_hg38_Q2_sorted_BASE_BLR_q0.05_BAMPE_SPMR_MACS301_peak_10735	chr22	38866366	38866367	CBX6	-	38872216	38861421	0	5849	4945	.	1	0	ENSG00000288106	+	38886836	38903794	20469	20469	37427	U	0	0
chr9	126338092	126338611	chr9	126338271	126338471	chr9	126338370	126338371	520	126338371	127.64	124.576	20.2306	121.011	MDA_siCON_ERa_ChIP_merged_vs_NE3_input_trimmoPE_bowtie2_PP_hg38_Q2_sorted_BASE_BLR_q0.05_BAMPE_SPMR_MACS301_peak_16764	chr9	126338370	126338371	MVB12B	+	126326828	126507040	0	11542	168669	.	1	0	ENSG00000228392	-	126298593	126286998	39777	39777	51372	U	0	0
chr14	103879809	103880576	chr14	103880060	103880260	chr14	103880159	103880160	768	103880160	302.02	280.709	20.2011	276.861	MDA_siCON_ERa_ChIP_merged_vs_NE3_input_trimmoPE_bowtie2_PP_hg38_Q2_sorted_BASE_BLR_q0.05_BAMPE_SPMR_MACS301_peak_5119	chr14	103880159	103880160	ENSG00000287346	+	103873324	103880381	0	6835	221	.	1	0	ENSG00000258534	-	103880111	103854365	48	48	25794	U	0	1
chr22	37511980	37512779	chr22	37512255	37512455	chr22	37512354	37512355	800	37512355	181.57	172.556	20.2004	168.882	MDA_siCON_ERa_ChIP_merged_vs_NE3_input_trimmoPE_bowtie2_PP_hg38_Q2_sorted_BASE_BLR_q0.05_BAMPE_SPMR_MACS301_peak_10707	chr22	37512354	37512355	CARD10	-	37519542	37490361	0	7187	21993	.	1	0	MFNG	-	37486384	37469062	25970	25970	43292	U	0	0
chr7	148996900	148997438	chr7	148997113	148997313	chr7	148997212	148997213	539	148997213	180.67	171.556	20.1856	167.883	MDA_siCON_ERa_ChIP_merged_vs_NE3_input_trimmoPE_bowtie2_PP_hg38_Q2_sorted_BASE_BLR_q0.05_BAMPE_SPMR_MACS301_peak_15349	chr7	148997212	148997213	PDIA4	-	149028505	149003061	5848	31292	5848	D	0	0	GHET1	+	148987526	148989432	7780	9686	7780	D	0	0
chr6	31729386	31730116	chr6	31729673	31729873	chr6	31729772	31729773	731	31729773	321.79	297.132	20.1744	293.264	MDA_siCON_ERa_ChIP_merged_vs_NE3_input_trimmoPE_bowtie2_PP_hg38_Q2_sorted_BASE_BLR_q0.05_BAMPE_SPMR_MACS301_peak_13789	chr6	31729772	31729773	DDAH2	-	31730617	31727037	0	844	2735	.	1	0	CLIC1	-	31739763	31730580	807	9990	807	D	0	0
chr9	92883736	92884229	chr9	92883834	92884034	chr9	92883933	92883934	494	92883934	127.64	124.335	20.1534	120.77	MDA_siCON_ERa_ChIP_merged_vs_NE3_input_trimmoPE_bowtie2_PP_hg38_Q2_sorted_BASE_BLR_q0.05_BAMPE_SPMR_MACS301_peak_16534	chr9	92883933	92883934	ENSG00000288271	+	92809387	92888693	0	74546	4759	.	1	0	ENSG00000226668	+	92883910	92899608	0	23	15674	.	1	1
chr9	129488088	129489406	chr9	129488734	129488934	chr9	129488833	129488834	1319	129488834	293.93	271.912	20.1452	268.076	MDA_siCON_ERa_ChIP_merged_vs_NE3_input_trimmoPE_bowtie2_PP_hg38_Q2_sorted_BASE_BLR_q0.05_BAMPE_SPMR_MACS301_peak_16836	chr9	129488833	129488834	LINC00963	+	129488679	129513686	0	154	24852	.	1	0	ENSG00000261334	-	129482538	129480604	6295	6295	8229	U	0	0
chr10	48287847	48288416	chr10	48288011	48288211	chr10	48288110	48288111	570	48288111	260.67	242.525	20.1284	238.73	MDA_siCON_ERa_ChIP_merged_vs_NE3_input_trimmoPE_bowtie2_PP_hg38_Q2_sorted_BASE_BLR_q0.05_BAMPE_SPMR_MACS301_peak_2073	chr10	48288110	48288111	RPS6P14	+	48292698	48293417	4587	4587	5306	U	0	0	FRMPD2	-	48274696	48156561	13414	13414	131549	U	0	0
chr5	142511703	142512262	chr5	142511906	142512106	chr5	142512005	142512006	560	142512006	160	152.479	20.1246	148.846	MDA_siCON_ERa_ChIP_merged_vs_NE3_input_trimmoPE_bowtie2_PP_hg38_Q2_sorted_BASE_BLR_q0.05_BAMPE_SPMR_MACS301_peak_13276	chr5	142512005	142512006	SPRY4-AS1	+	142404200	142672001	0	107805	159995	.	1	0	RPS12P10	+	142566699	142567076	54693	54693	55070	U	0	0
chr8	81560623	81561144	chr8	81560715	81560915	chr8	81560814	81560815	522	81560815	160	152.479	20.1246	148.846	MDA_siCON_ERa_ChIP_merged_vs_NE3_input_trimmoPE_bowtie2_PP_hg38_Q2_sorted_BASE_BLR_q0.05_BAMPE_SPMR_MACS301_peak_15801	chr8	81560814	81560815	FABP12	-	81590139	81524980	0	29324	35834	.	1	0	ENSG00000253374	+	81521617	81533275	27539	39197	27539	D	0	0
chr1	47920949	47921512	chr1	47921137	47921337	chr1	47921236	47921237	564	47921237	280.44	260.281	20.1031	256.46	MDA_siCON_ERa_ChIP_merged_vs_NE3_input_trimmoPE_bowtie2_PP_hg38_Q2_sorted_BASE_BLR_q0.05_BAMPE_SPMR_MACS301_peak_770	chr1	47921236	47921237	TRABD2B	-	47997385	47760527	0	76148	160709	.	1	0	.	.	.	.	.	.	.	.	.	.
chr2	96746772	96747620	chr2	96747221	96747421	chr2	96747320	96747321	849	96747321	119.55	117.102	20.0913	113.557	MDA_siCON_ERa_ChIP_merged_vs_NE3_input_trimmoPE_bowtie2_PP_hg38_Q2_sorted_BASE_BLR_q0.05_BAMPE_SPMR_MACS301_peak_8850	chr2	96747320	96747321	LMAN2L	-	96740064	96705928	7256	7256	41392	U	0	0	CNNM4	+	96760901	96811874	13580	13580	64553	U	0	0
chr9	131612394	131612892	chr9	131612553	131612753	chr9	131612652	131612653	499	131612653	119.55	117.102	20.0913	113.557	MDA_siCON_ERa_ChIP_merged_vs_NE3_input_trimmoPE_bowtie2_PP_hg38_Q2_sorted_BASE_BLR_q0.05_BAMPE_SPMR_MACS301_peak_16855	chr9	131612652	131612653	RAPGEF1	-	131709721	131576777	0	97068	35875	.	1	0	PRRT1B	+	131545513	131558620	54032	67139	54032	D	0	0
chr4	185510684	185511199	chr4	185510850	185511050	chr4	185510949	185510950	516	185510950	179.77	170.202	20.0857	166.531	MDA_siCON_ERa_ChIP_merged_vs_NE3_input_trimmoPE_bowtie2_PP_hg38_Q2_sorted_BASE_BLR_q0.05_BAMPE_SPMR_MACS301_peak_12617	chr4	185510949	185510950	PDLIM3	-	185535507	185500659	0	24557	10290	.	1	0	ENSG00000249679	+	185471460	185505038	5911	39489	5911	D	0	0
chr20	23686241	23686804	chr20	23686305	23686505	chr20	23686404	23686405	564	23686405	110.56	109.116	20.0834	105.595	MDA_siCON_ERa_ChIP_merged_vs_NE3_input_trimmoPE_bowtie2_PP_hg38_Q2_sorted_BASE_BLR_q0.05_BAMPE_SPMR_MACS301_peak_9755	chr20	23686404	23686405	CST4	-	23689038	23685639	0	2633	765	.	1	0	ENSG00000286117	+	23656608	23674873	11531	29796	11531	D	0	0
chr5	6705914	6706402	chr5	6706059	6706259	chr5	6706158	6706159	489	6706159	239.99	223.432	20.0829	219.666	MDA_siCON_ERa_ChIP_merged_vs_NE3_input_trimmoPE_bowtie2_PP_hg38_Q2_sorted_BASE_BLR_q0.05_BAMPE_SPMR_MACS301_peak_12682	chr5	6706158	6706159	LINC02102	-	6707711	6686324	0	1552	19834	.	1	0	TENT4A	+	6714788	6755030	8629	8629	48871	U	0	0
chr14	31090120	31090837	chr14	31090370	31090570	chr14	31090469	31090470	718	31090470	300.22	278.039	20.0812	274.195	MDA_siCON_ERa_ChIP_merged_vs_NE3_input_trimmoPE_bowtie2_PP_hg38_Q2_sorted_BASE_BLR_q0.05_BAMPE_SPMR_MACS301_peak_4617	chr14	31090469	31090470	AP4S1	+	31025648	31096450	0	64821	5980	.	1	0	HECTD1	-	31207804	31100117	9647	117334	9647	D	0	0
chr1	172630737	172631214	chr1	172630878	172631078	chr1	172630977	172630978	478	172630978	160.9	153.235	20.0773	149.601	MDA_siCON_ERa_ChIP_merged_vs_NE3_input_trimmoPE_bowtie2_PP_hg38_Q2_sorted_BASE_BLR_q0.05_BAMPE_SPMR_MACS301_peak_1318	chr1	172630977	172630978	RNU6-693P	-	172613534	172613427	17443	17443	17550	U	0	0	SUCO	+	172533149	172611833	19144	97828	19144	D	0	0
chr10	125123754	125124186	chr10	125123895	125124095	chr10	125123994	125123995	433	125123995	90.78	91.3334	20.0685	87.8693	MDA_siCON_ERa_ChIP_merged_vs_NE3_input_trimmoPE_bowtie2_PP_hg38_Q2_sorted_BASE_BLR_q0.05_BAMPE_SPMR_MACS301_peak_2554	chr10	125123994	125123995	CTBP2	-	125160513	124984316	0	36518	139678	.	1	0	ENSG00000282787	+	125162378	125162971	38383	38383	38976	U	0	0
chr12	24544359	24544741	chr12	24544443	24544643	chr12	24544542	24544543	383	24544543	90.78	91.3334	20.0685	87.8693	MDA_siCON_ERa_ChIP_merged_vs_NE3_input_trimmoPE_bowtie2_PP_hg38_Q2_sorted_BASE_BLR_q0.05_BAMPE_SPMR_MACS301_peak_3709	chr12	24544542	24544543	LINC00477	-	24584168	24566963	22420	39625	22420	D	0	0	KNOP1P1	+	24583560	24584549	39017	39017	40006	U	0	0
chr17	3976115	3976813	chr17	3976247	3976447	chr17	3976346	3976347	699	3976347	90.78	91.3334	20.0685	87.8693	MDA_siCON_ERa_ChIP_merged_vs_NE3_input_trimmoPE_bowtie2_PP_hg38_Q2_sorted_BASE_BLR_q0.05_BAMPE_SPMR_MACS301_peak_6458	chr17	3976346	3976347	LINC01975	+	3977102	3981899	755	755	5552	U	0	1	ATP2A3	-	3964437	3923872	11909	11909	52474	U	0	0
chr1	47771730	47772290	chr1	47771945	47772145	chr1	47772044	47772045	561	47772045	139.32	134.775	20.0461	131.184	MDA_siCON_ERa_ChIP_merged_vs_NE3_input_trimmoPE_bowtie2_PP_hg38_Q2_sorted_BASE_BLR_q0.05_BAMPE_SPMR_MACS301_peak_764	chr1	47772044	47772045	TRABD2B	-	47997385	47760527	0	225340	11517	.	1	0	ENSG00000223814	-	47765547	47761131	6497	6497	10913	U	0	0
chr10	28660252	28660711	chr10	28660361	28660561	chr10	28660460	28660461	460	28660461	139.32	134.775	20.0461	131.184	MDA_siCON_ERa_ChIP_merged_vs_NE3_input_trimmoPE_bowtie2_PP_hg38_Q2_sorted_BASE_BLR_q0.05_BAMPE_SPMR_MACS301_peak_1966	chr10	28660460	28660461	TPRKBP1	+	28658986	28659467	993	1474	993	D	0	0	RNU6-1067P	+	28667918	28668025	7457	7457	7564	U	0	0
chr2	38435524	38435937	chr2	38435647	38435847	chr2	38435746	38435747	414	38435747	139.32	134.775	20.0461	131.184	MDA_siCON_ERa_ChIP_merged_vs_NE3_input_trimmoPE_bowtie2_PP_hg38_Q2_sorted_BASE_BLR_q0.05_BAMPE_SPMR_MACS301_peak_8536	chr2	38435746	38435747	LINC02613	-	38515640	38406526	0	79893	29220	.	1	0	LINC01883	+	38431293	38433573	2173	4453	2173	D	0	0
chrX	123107208	123107720	chrX	123107393	123107593	chrX	123107492	123107493	513	123107493	139.32	134.775	20.0461	131.184	MDA_siCON_ERa_ChIP_merged_vs_NE3_input_trimmoPE_bowtie2_PP_hg38_Q2_sorted_BASE_BLR_q0.05_BAMPE_SPMR_MACS301_peak_17301	chrX	123107492	123107493	MRRFP1	-	123117781	123116106	8613	10288	8613	D	0	0	GRIA3	+	123184277	123490915	76784	76784	383422	U	0	0
chr18	45308508	45309081	chr18	45308740	45308940	chr18	45308839	45308840	574	45308840	90.78	91.2598	20.0381	87.7961	MDA_siCON_ERa_ChIP_merged_vs_NE3_input_trimmoPE_bowtie2_PP_hg38_Q2_sorted_BASE_BLR_q0.05_BAMPE_SPMR_MACS301_peak_7392	chr18	45308839	45308840	SLC14A2	+	45212994	45682975	0	95845	374135	.	1	0	.	.	.	.	.	.	.	.	.	.
chr2	111292407	111292801	chr2	111292445	111292645	chr2	111292544	111292545	395	111292545	219.32	205.682	20.0292	201.945	MDA_siCON_ERa_ChIP_merged_vs_NE3_input_trimmoPE_bowtie2_PP_hg38_Q2_sorted_BASE_BLR_q0.05_BAMPE_SPMR_MACS301_peak_8928	chr2	111292544	111292545	MIR4435-2HG	-	111495074	111232193	0	202529	60351	.	1	0	RPS14P4	-	111296046	111295628	3083	3501	3083	D	0	0
chr2	24084052	24084600	chr2	24084263	24084463	chr2	24084362	24084363	549	24084363	299.32	276.707	20.0213	272.864	MDA_siCON_ERa_ChIP_merged_vs_NE3_input_trimmoPE_bowtie2_PP_hg38_Q2_sorted_BASE_BLR_q0.05_BAMPE_SPMR_MACS301_peak_8458	chr2	24084362	24084363	TP53I3	-	24085215	24077432	0	852	6930	.	1	0	SF3B6	-	24076326	24067585	8036	8036	16777	U	0	0
chrX	108255157	108255677	chrX	108255302	108255502	chrX	108255401	108255402	521	108255402	155.5	148.745	20.013	145.121	MDA_siCON_ERa_ChIP_merged_vs_NE3_input_trimmoPE_bowtie2_PP_hg38_Q2_sorted_BASE_BLR_q0.05_BAMPE_SPMR_MACS301_peak_17256	chrX	108255401	108255402	COL4A6	-	108438430	108155607	0	183028	99794	.	1	0	.	.	.	.	.	.	.	.	.	.
chr15	73695745	73696301	chr15	73695964	73696164	chr15	73696063	73696064	557	73696064	159.1	152.479	20.0122	148.846	MDA_siCON_ERa_ChIP_merged_vs_NE3_input_trimmoPE_bowtie2_PP_hg38_Q2_sorted_BASE_BLR_q0.05_BAMPE_SPMR_MACS301_peak_5543	chr15	73696063	73696064	CD276	+	73684382	73714514	0	11681	18450	.	1	0	ENSG00000276807	-	73731711	73730047	33983	35647	33983	D	0	0
chr4	76611399	76611929	chr4	76611563	76611763	chr4	76611662	76611663	531	76611663	179.77	169.849	20.0015	166.179	MDA_siCON_ERa_ChIP_merged_vs_NE3_input_trimmoPE_bowtie2_PP_hg38_Q2_sorted_BASE_BLR_q0.05_BAMPE_SPMR_MACS301_peak_12265	chr4	76611662	76611663	SHROOM3	+	76435228	76783253	0	176434	171590	.	1	0	MIR548AH	+	76575550	76575626	36036	36112	36036	D	0	0
chr11	67248349	67249166	chr11	67248735	67248935	chr11	67248834	67248835	818	67248835	1599.07	1431.81	20.0008	1427.22	MDA_siCON_ERa_ChIP_merged_vs_NE3_input_trimmoPE_bowtie2_PP_hg38_Q2_sorted_BASE_BLR_q0.05_BAMPE_SPMR_MACS301_peak_3130	chr11	67248834	67248835	KDM2A	+	67119262	67258082	0	129572	9247	.	1	0	ENSG00000287934	-	67261545	67252335	3500	12710	3500	D	0	0
chr3	33797975	33798699	chr3	33798205	33798405	chr3	33798304	33798305	725	33798305	178.87	168.849	19.9858	165.182	MDA_siCON_ERa_ChIP_merged_vs_NE3_input_trimmoPE_bowtie2_PP_hg38_Q2_sorted_BASE_BLR_q0.05_BAMPE_SPMR_MACS301_peak_11124	chr3	33798304	33798305	PDCD6IP-DT	-	33798539	33793643	0	234	4661	.	1	0	PDCD6IP	+	33798629	33869703	324	324	71398	U	0	1
chr5	59222529	59223334	chr5	59222850	59223050	chr5	59222949	59222950	806	59222950	178.87	168.849	19.9858	165.182	MDA_siCON_ERa_ChIP_merged_vs_NE3_input_trimmoPE_bowtie2_PP_hg38_Q2_sorted_BASE_BLR_q0.05_BAMPE_SPMR_MACS301_peak_12887	chr5	59222949	59222950	PDE4D	-	59768645	58973687	0	545695	249262	.	1	0	ENSG00000276214	+	59314109	59314800	91159	91159	91850	U	0	0
chr5	130425358	130425875	chr5	130425511	130425711	chr5	130425610	130425611	518	130425611	111.46	109.764	19.9824	106.241	MDA_siCON_ERa_ChIP_merged_vs_NE3_input_trimmoPE_bowtie2_PP_hg38_Q2_sorted_BASE_BLR_q0.05_BAMPE_SPMR_MACS301_peak_13126	chr5	130425610	130425611	RNU7-53P	-	130386680	130386620	38930	38930	38990	U	0	0	.	.	.	.	.	.	.	.	.	.
chr9	127928056	127928510	chr9	127928190	127928390	chr9	127928289	127928290	455	127928290	165.39	157.497	19.9711	153.853	MDA_siCON_ERa_ChIP_merged_vs_NE3_input_trimmoPE_bowtie2_PP_hg38_Q2_sorted_BASE_BLR_q0.05_BAMPE_SPMR_MACS301_peak_16794	chr9	127928289	127928290	PIP5KL1	-	127930777	127920880	0	2487	7409	.	1	0	DPM2	-	127937854	127935098	6808	9564	6808	D	0	0
chr2	120564170	120565347	chr2	120564358	120564558	chr2	120564457	120564458	1178	120564458	298.42	275.376	19.9614	271.535	MDA_siCON_ERa_ChIP_merged_vs_NE3_input_trimmoPE_bowtie2_PP_hg38_Q2_sorted_BASE_BLR_q0.05_BAMPE_SPMR_MACS301_peak_8980	chr2	120564457	120564458	ENSG00000232140	-	120558119	120552480	6338	6338	11977	U	0	0	ENSG00000237614	-	120545249	120542904	19208	19208	21553	U	0	0
chr5	173869058	173869595	chr5	173869227	173869427	chr5	173869326	173869327	538	173869327	298.42	275.376	19.9614	271.535	MDA_siCON_ERa_ChIP_merged_vs_NE3_input_trimmoPE_bowtie2_PP_hg38_Q2_sorted_BASE_BLR_q0.05_BAMPE_SPMR_MACS301_peak_13467	chr5	173869326	173869327	CPEB4	+	173889339	173960309	20012	20012	90982	U	0	0	ENSG00000289085	+	173911681	173912938	42354	42354	43611	U	0	0
chr12	597218	597730	chr12	597369	597569	chr12	597468	597469	513	597469	150.11	144.256	19.9446	140.642	MDA_siCON_ERa_ChIP_merged_vs_NE3_input_trimmoPE_bowtie2_PP_hg38_Q2_sorted_BASE_BLR_q0.05_BAMPE_SPMR_MACS301_peak_3573	chr12	597468	597469	NINJ2	-	663445	564295	0	65976	33173	.	1	0	ENSG00000255825	+	590632	591269	6199	6836	6199	D	0	0
chr20	3121584	3122143	chr20	3121738	3121938	chr20	3121837	3121838	560	3121838	108.76	106.834	19.9346	103.319	MDA_siCON_ERa_ChIP_merged_vs_NE3_input_trimmoPE_bowtie2_PP_hg38_Q2_sorted_BASE_BLR_q0.05_BAMPE_SPMR_MACS301_peak_9662	chr20	3121837	3121838	UBOX5-AS1	+	3106912	3150867	0	14925	29029	.	1	0	UBOX5	-	3159865	3107572	0	38027	14265	.	1	0
chr12	11754251	11754756	chr12	11754399	11754599	chr12	11754498	11754499	506	11754499	213.03	199.966	19.9229	196.24	MDA_siCON_ERa_ChIP_merged_vs_NE3_input_trimmoPE_bowtie2_PP_hg38_Q2_sorted_BASE_BLR_q0.05_BAMPE_SPMR_MACS301_peak_3655	chr12	11754498	11754499	ETV6	+	11649673	11895377	0	104825	140878	.	1	0	.	.	.	.	.	.	.	.	.	.
chr9	120814733	120815268	chr9	120814944	120815144	chr9	120815043	120815044	536	120815044	138.42	133.407	19.9177	129.819	MDA_siCON_ERa_ChIP_merged_vs_NE3_input_trimmoPE_bowtie2_PP_hg38_Q2_sorted_BASE_BLR_q0.05_BAMPE_SPMR_MACS301_peak_16721	chr9	120815043	120815044	PSMD5	-	120842922	120816052	1008	27878	1008	D	0	0	ENSG00000270917	-	120812845	120812474	2198	2198	2569	U	0	0
chr19	40465969	40466513	chr19	40466127	40466327	chr19	40466226	40466227	545	40466227	300.22	276.912	19.9124	273.069	MDA_siCON_ERa_ChIP_merged_vs_NE3_input_trimmoPE_bowtie2_PP_hg38_Q2_sorted_BASE_BLR_q0.05_BAMPE_SPMR_MACS301_peak_8107	chr19	40466226	40466227	SPTBN4	+	40466240	40576464	13	13	110237	U	0	1	BLVRB	-	40465745	40447767	481	481	18459	U	0	1
chr9	73465595	73466500	chr9	73465798	73465998	chr9	73465897	73465898	906	73465898	251.68	233.265	19.9095	229.484	MDA_siCON_ERa_ChIP_merged_vs_NE3_input_trimmoPE_bowtie2_PP_hg38_Q2_sorted_BASE_BLR_q0.05_BAMPE_SPMR_MACS301_peak_16416	chr9	73465897	73465898	DPP3P2	-	73476073	73474377	8479	10175	8479	D	0	0	ENSG00000286840	-	73548331	73509781	43883	82433	43883	D	0	0
chr20	18702227	18702804	chr20	18702499	18702699	chr20	18702598	18702599	578	18702599	129.44	125.411	19.9033	121.843	MDA_siCON_ERa_ChIP_merged_vs_NE3_input_trimmoPE_bowtie2_PP_hg38_Q2_sorted_BASE_BLR_q0.05_BAMPE_SPMR_MACS301_peak_9701	chr20	18702598	18702599	ENSG00000284776	+	18567452	18744216	0	135146	41617	.	1	0	DTD1	+	18588053	18766644	0	114545	64045	.	1	0
chr3	76203219	76203991	chr3	76203565	76203765	chr3	76203664	76203665	773	76203665	158.2	151.119	19.8999	147.49	MDA_siCON_ERa_ChIP_merged_vs_NE3_input_trimmoPE_bowtie2_PP_hg38_Q2_sorted_BASE_BLR_q0.05_BAMPE_SPMR_MACS301_peak_11390	chr3	76203664	76203665	.	.	.	.	.	.	.	.	.	.	.	.	.	.	.	.	.	.	.	.
chr17	45313249	45313736	chr17	45313437	45313637	chr17	45313536	45313537	488	45313537	193.25	181.983	19.8856	178.29	MDA_siCON_ERa_ChIP_merged_vs_NE3_input_trimmoPE_bowtie2_PP_hg38_Q2_sorted_BASE_BLR_q0.05_BAMPE_SPMR_MACS301_peak_6820	chr17	45313536	45313537	MAP3K14	-	45317020	45263118	0	3483	50418	.	1	0	RNA5SP443	-	45327497	45327365	13828	13960	13828	D	0	0
chr1	187695945	187696291	chr1	187695992	187696192	chr1	187696091	187696092	347	187696092	89.89	89.9273	19.8719	86.4677	MDA_siCON_ERa_ChIP_merged_vs_NE3_input_trimmoPE_bowtie2_PP_hg38_Q2_sorted_BASE_BLR_q0.05_BAMPE_SPMR_MACS301_peak_1415	chr1	187696091	187696092	LINC01036	+	187070699	187686130	9961	625392	9961	D	0	0	SLC4A1APP2	+	187706560	187708898	10468	10468	12806	U	0	0
chr11	119681207	119681717	chr11	119681427	119681627	chr11	119681526	119681527	511	119681527	89.89	89.9273	19.8719	86.4677	MDA_siCON_ERa_ChIP_merged_vs_NE3_input_trimmoPE_bowtie2_PP_hg38_Q2_sorted_BASE_BLR_q0.05_BAMPE_SPMR_MACS301_peak_3509	chr11	119681526	119681527	NECTIN1	-	119729200	119660991	0	47673	20535	.	1	0	ENSG00000254561	+	119608422	119659284	22242	73104	22242	D	0	0
chr16	66606970	66607411	chr16	66607095	66607295	chr16	66607194	66607195	442	66607195	89.89	89.9273	19.8719	86.4677	MDA_siCON_ERa_ChIP_merged_vs_NE3_input_trimmoPE_bowtie2_PP_hg38_Q2_sorted_BASE_BLR_q0.05_BAMPE_SPMR_MACS301_peak_6235	chr16	66607194	66607195	CMTM3	+	66604031	66613892	0	3163	6697	.	1	0	CMTM4	-	66696743	66614749	7554	89548	7554	D	0	0
chr22	22243188	22243630	chr22	22243353	22243553	chr22	22243452	22243453	443	22243453	89.89	89.9273	19.8719	86.4677	MDA_siCON_ERa_ChIP_merged_vs_NE3_input_trimmoPE_bowtie2_PP_hg38_Q2_sorted_BASE_BLR_q0.05_BAMPE_SPMR_MACS301_peak_10521	chr22	22243452	22243453	VPREB1	+	22244785	22245515	1332	1332	2062	U	0	0	ENSG00000234726	-	22230469	22228718	12983	12983	14734	U	0	0
chr8	99347891	99348524	chr8	99348104	99348304	chr8	99348203	99348204	634	99348204	237.3	220.756	19.8582	216.995	MDA_siCON_ERa_ChIP_merged_vs_NE3_input_trimmoPE_bowtie2_PP_hg38_Q2_sorted_BASE_BLR_q0.05_BAMPE_SPMR_MACS301_peak_15868	chr8	99348203	99348204	VPS13B	+	99013273	99877580	0	334930	529376	.	1	0	ENSG00000225017	-	99348256	99346051	0	52	2152	.	1	1
chr1	40919360	40919965	chr1	40919497	40919697	chr1	40919596	40919597	606	40919597	276.85	254.951	19.8463	251.138	MDA_siCON_ERa_ChIP_merged_vs_NE3_input_trimmoPE_bowtie2_PP_hg38_Q2_sorted_BASE_BLR_q0.05_BAMPE_SPMR_MACS301_peak_662	chr1	40919596	40919597	ENSG00000228940	-	40939763	40938103	18506	20166	18506	D	0	0	ENSG00000286668	+	40939293	40945524	19696	19696	25927	U	0	0
chr18	76857372	76857832	chr18	76857536	76857736	chr18	76857635	76857636	461	76857636	134.83	129.426	19.8414	125.849	MDA_siCON_ERa_ChIP_merged_vs_NE3_input_trimmoPE_bowtie2_PP_hg38_Q2_sorted_BASE_BLR_q0.05_BAMPE_SPMR_MACS301_peak_7537	chr18	76857635	76857636	ZNF236	+	76824159	76970727	0	33476	113091	.	1	0	Metazoa_SRP	-	76841102	76840837	16533	16533	16798	U	0	0
chr19	2664281	2664744	chr19	2664427	2664627	chr19	2664526	2664527	464	2664527	110.56	108.38	19.8227	104.861	MDA_siCON_ERa_ChIP_merged_vs_NE3_input_trimmoPE_bowtie2_PP_hg38_Q2_sorted_BASE_BLR_q0.05_BAMPE_SPMR_MACS301_peak_7636	chr19	2664526	2664527	GNG7	-	2702694	2511218	0	38167	153308	.	1	0	ENSG00000267749	-	2643853	2641837	20673	20673	22689	U	0	0
chr4	152935358	152937061	chr4	152936117	152936317	chr4	152936216	152936217	1704	152936217	514.15	465.571	19.8133	461.528	MDA_siCON_ERa_ChIP_merged_vs_NE3_input_trimmoPE_bowtie2_PP_hg38_Q2_sorted_BASE_BLR_q0.05_BAMPE_SPMR_MACS301_peak_12539	chr4	152936216	152936217	ENSG00000287642	-	152936881	152934339	0	664	1877	.	1	0	FHDC1	+	152936322	152979671	105	105	43454	U	0	1
chr12	663480	664021	chr12	663625	663825	chr12	663724	663725	542	663725	177.97	167.151	19.8026	163.487	MDA_siCON_ERa_ChIP_merged_vs_NE3_input_trimmoPE_bowtie2_PP_hg38_Q2_sorted_BASE_BLR_q0.05_BAMPE_SPMR_MACS301_peak_3575	chr12	663724	663725	NINJ2	-	663445	564295	279	279	99429	U	0	1	LINC02455	-	684127	674800	11075	20402	11075	D	0	0
chr15	87878048	87878557	chr15	87878279	87878479	chr15	87878378	87878379	510	87878379	97.98	96.6918	19.7951	93.2097	MDA_siCON_ERa_ChIP_merged_vs_NE3_input_trimmoPE_bowtie2_PP_hg38_Q2_sorted_BASE_BLR_q0.05_BAMPE_SPMR_MACS301_peak_5693	chr15	87878378	87878379	NTRK3	-	88256747	87859750	0	378368	18628	.	1	0	.	.	.	.	.	.	.	.	.	.
chr9	78539751	78540434	chr9	78539950	78540150	chr9	78540049	78540050	684	78540050	97.98	96.6918	19.7951	93.2097	MDA_siCON_ERa_ChIP_merged_vs_NE3_input_trimmoPE_bowtie2_PP_hg38_Q2_sorted_BASE_BLR_q0.05_BAMPE_SPMR_MACS301_peak_16442	chr9	78540049	78540050	ENSG00000270627	+	78589157	78589539	49107	49107	49489	U	0	0	.	.	.	.	.	.	.	.	.	.
chrX	111411447	111412168	chrX	111411675	111411875	chrX	111411774	111411775	722	111411775	137.53	132.042	19.7893	128.458	MDA_siCON_ERa_ChIP_merged_vs_NE3_input_trimmoPE_bowtie2_PP_hg38_Q2_sorted_BASE_BLR_q0.05_BAMPE_SPMR_MACS301_peak_17274	chrX	111411774	111411775	DCX	-	111412272	111293778	0	497	117996	.	1	0	RNU6-496P	-	111421608	111421509	9734	9833	9734	D	0	0
chr3	107825566	107826219	chr3	107825734	107825934	chr3	107825833	107825834	654	107825834	157.3	149.763	19.7875	146.137	MDA_siCON_ERa_ChIP_merged_vs_NE3_input_trimmoPE_bowtie2_PP_hg38_Q2_sorted_BASE_BLR_q0.05_BAMPE_SPMR_MACS301_peak_11437	chr3	107825833	107825834	LINC00636	+	107834585	107928541	8751	8751	102707	U	0	0	BBX	+	107522935	107811324	14509	302898	14509	D	0	0
chr22	50299756	50300686	chr22	50300404	50300604	chr22	50300503	50300504	931	50300504	168.09	159.51	19.7745	155.862	MDA_siCON_ERa_ChIP_merged_vs_NE3_input_trimmoPE_bowtie2_PP_hg38_Q2_sorted_BASE_BLR_q0.05_BAMPE_SPMR_MACS301_peak_10943	chr22	50300503	50300504	PLXNB2	-	50307646	50274978	0	7142	25525	.	1	0	DENND6B	-	50327012	50309029	8525	26508	8525	D	0	0
chr1	5889534	5890004	chr1	5889635	5889835	chr1	5889734	5889735	471	5889735	115.05	112.859	19.7658	109.327	MDA_siCON_ERa_ChIP_merged_vs_NE3_input_trimmoPE_bowtie2_PP_hg38_Q2_sorted_BASE_BLR_q0.05_BAMPE_SPMR_MACS301_peak_97	chr1	5889734	5889735	NPHP4	-	5992425	5862810	0	102690	26924	.	1	0	MIR4689	-	5862741	5862671	26993	26993	27063	U	0	0
chr7	42832593	42833066	chr7	42832745	42832945	chr7	42832844	42832845	474	42832845	178.87	167.826	19.7425	164.161	MDA_siCON_ERa_ChIP_merged_vs_NE3_input_trimmoPE_bowtie2_PP_hg38_Q2_sorted_BASE_BLR_q0.05_BAMPE_SPMR_MACS301_peak_14737	chr7	42832844	42832845	ENSG00000231539	-	42844438	42829671	0	11593	3173	.	1	0	TCP1P1	+	42794905	42802494	30350	37939	30350	D	0	0
chr5	134465848	134466864	chr5	134466477	134466677	chr5	134466576	134466577	1017	134466577	433.25	393.16	19.7386	389.185	MDA_siCON_ERa_ChIP_merged_vs_NE3_input_trimmoPE_bowtie2_PP_hg38_Q2_sorted_BASE_BLR_q0.05_BAMPE_SPMR_MACS301_peak_13176	chr5	134466576	134466577	ENSG00000250994	+	134436710	134492519	0	29866	25942	.	1	0	ENSG00000250564	-	134433159	134429052	33417	33417	37524	U	0	0
chr2	86263667	86264554	chr2	86264206	86264406	chr2	86264305	86264306	888	86264306	201.34	188.29	19.7298	184.585	MDA_siCON_ERa_ChIP_merged_vs_NE3_input_trimmoPE_bowtie2_PP_hg38_Q2_sorted_BASE_BLR_q0.05_BAMPE_SPMR_MACS301_peak_8812	chr2	86264305	86264306	REEP1	-	86337654	86213992	0	73348	50313	.	1	0	MRPL35	+	86199456	86213790	50515	64849	50515	D	0	0
chr5	6396732	6397311	chr5	6396921	6397121	chr5	6397020	6397021	580	6397021	90.78	90.4927	19.7234	87.0313	MDA_siCON_ERa_ChIP_merged_vs_NE3_input_trimmoPE_bowtie2_PP_hg38_Q2_sorted_BASE_BLR_q0.05_BAMPE_SPMR_MACS301_peak_12678	chr5	6397020	6397021	ENSG00000287031	+	6378673	6411690	0	18347	14669	.	1	0	MED10	-	6378547	6371873	18473	18473	25147	U	0	0
chr5	92567731	92568350	chr5	92567900	92568100	chr5	92567999	92568000	620	92568000	275.05	253.622	19.7179	249.811	MDA_siCON_ERa_ChIP_merged_vs_NE3_input_trimmoPE_bowtie2_PP_hg38_Q2_sorted_BASE_BLR_q0.05_BAMPE_SPMR_MACS301_peak_12992	chr5	92567999	92568000	ENSG00000249776	-	92639497	92410255	0	71497	157744	.	1	0	ENSG00000249169	+	92654847	92670734	86847	86847	102734	U	0	0
chr1	30398021	30398639	chr1	30398262	30398462	chr1	30398361	30398362	619	30398362	112.36	109.93	19.7155	106.406	MDA_siCON_ERa_ChIP_merged_vs_NE3_input_trimmoPE_bowtie2_PP_hg38_Q2_sorted_BASE_BLR_q0.05_BAMPE_SPMR_MACS301_peak_524	chr1	30398361	30398362	ENSG00000236335	-	30411638	30409559	11197	13276	11197	D	0	0	ENSG00000231949	+	30415824	30421108	17462	17462	22746	U	0	0
chr12	124742035	124742490	chr12	124742150	124742350	chr12	124742249	124742250	456	124742250	162.69	153.665	19.7051	150.029	MDA_siCON_ERa_ChIP_merged_vs_NE3_input_trimmoPE_bowtie2_PP_hg38_Q2_sorted_BASE_BLR_q0.05_BAMPE_SPMR_MACS301_peak_4280	chr12	124742249	124742250	ENSG00000279931	+	124725523	124725934	16315	16726	16315	D	0	0	SCARB1	-	124863864	124776855	34605	121614	34605	D	0	0
chr4	35253240	35253871	chr4	35253429	35253629	chr4	35253528	35253529	632	35253529	129.44	124.704	19.6839	121.139	MDA_siCON_ERa_ChIP_merged_vs_NE3_input_trimmoPE_bowtie2_PP_hg38_Q2_sorted_BASE_BLR_q0.05_BAMPE_SPMR_MACS301_peak_12113	chr4	35253528	35253529	.	.	.	.	.	.	.	.	.	.	.	.	.	.	.	.	.	.	.	.
chr22	45937225	45937797	chr22	45937378	45937578	chr22	45937477	45937478	573	45937478	143.82	136.815	19.6836	133.219	MDA_siCON_ERa_ChIP_merged_vs_NE3_input_trimmoPE_bowtie2_PP_hg38_Q2_sorted_BASE_BLR_q0.05_BAMPE_SPMR_MACS301_peak_10872	chr22	45937477	45937478	WNT7B	-	45977162	45920365	0	39684	17112	.	1	0	ENSG00000235091	-	45891438	45876127	46039	46039	61350	U	0	0
chr15	74313999	74314684	chr15	74314374	74314574	chr15	74314473	74314474	686	74314474	88.99	88.5259	19.6754	85.0719	MDA_siCON_ERa_ChIP_merged_vs_NE3_input_trimmoPE_bowtie2_PP_hg38_Q2_sorted_BASE_BLR_q0.05_BAMPE_SPMR_MACS301_peak_5562	chr15	74314473	74314474	CCDC33	+	74236325	74336141	0	78148	21667	.	1	0	ENSG00000277749	-	74319688	74311515	0	5214	2958	.	1	0
chr21	46134313	46134791	chr21	46134576	46134776	chr21	46134675	46134676	479	46134676	88.99	88.5259	19.6754	85.0719	MDA_siCON_ERa_ChIP_merged_vs_NE3_input_trimmoPE_bowtie2_PP_hg38_Q2_sorted_BASE_BLR_q0.05_BAMPE_SPMR_MACS301_peak_10441	chr21	46134675	46134676	FTCD	-	46155567	46136261	1585	20891	1585	D	0	0	COL6A2	+	46098111	46132848	1827	36564	1827	D	0	0
chr16	21512426	21513015	chr16	21512646	21512846	chr16	21512745	21512746	590	21512746	313.7	286.516	19.6688	282.66	MDA_siCON_ERa_ChIP_merged_vs_NE3_input_trimmoPE_bowtie2_PP_hg38_Q2_sorted_BASE_BLR_q0.05_BAMPE_SPMR_MACS301_peak_6045	chr16	21512745	21512746	SMG1P3	-	21520444	21463204	0	7698	49541	.	1	0	ENSG00000287809	+	21511634	21515131	0	1111	2385	.	1	0
chr7	158046947	158047562	chr7	158047215	158047415	chr7	158047314	158047315	616	158047315	313.7	286.516	19.6688	282.66	MDA_siCON_ERa_ChIP_merged_vs_NE3_input_trimmoPE_bowtie2_PP_hg38_Q2_sorted_BASE_BLR_q0.05_BAMPE_SPMR_MACS301_peak_15433	chr7	158047314	158047315	PTPRN2	-	158587823	157539055	0	540508	508259	.	1	0	ENSG00000231980	+	158027372	158031128	16186	19942	16186	D	0	0
chr9	37700767	37701328	chr9	37700961	37701161	chr9	37701060	37701061	562	37701061	136.63	130.68	19.6609	127.099	MDA_siCON_ERa_ChIP_merged_vs_NE3_input_trimmoPE_bowtie2_PP_hg38_Q2_sorted_BASE_BLR_q0.05_BAMPE_SPMR_MACS301_peak_16377	chr9	37701060	37701061	ENSG00000255872	-	38068687	37588412	0	367626	112648	.	1	0	FRMPD1	+	37650953	37746904	0	50107	45843	.	1	0
