## Supplementary Table 13 for "ARID1A orchestrates the activity of FOXA1 and AP-2 transcription factors in lobular breast cancer cells" (part 2 of 3)

Supplementary Table 13: ER⍺ ChIP binding sites in MDA-MB-134VI cells
chr11	35264236	35264760	chr11	35264414	35264614	chr11	35264513	35264514	525	35264514	254.38	234.525	19.6444	230.741	MDA_siCON_ERa_ChIP_merged_vs_NE3_input_trimmoPE_bowtie2_PP_hg38_Q2_sorted_BASE_BLR_q0.05_BAMPE_SPMR_MACS301_peak_2938	chr11	35264513	35264514	SLC1A2	-	35419558	35251204	0	155044	13309	.	1	0	SLC1A2-AS1	+	35281812	35286009	17298	17298	21495	U	0	0
chr5	133049574	133050179	chr5	133049767	133049967	chr5	133049866	133049867	606	133049867	254.38	234.525	19.6444	230.741	MDA_siCON_ERa_ChIP_merged_vs_NE3_input_trimmoPE_bowtie2_PP_hg38_Q2_sorted_BASE_BLR_q0.05_BAMPE_SPMR_MACS301_peak_13149	chr5	133049866	133049867	ENSG00000287054	+	133025846	133050178	0	24020	311	.	1	0	ENSG00000286408	-	133051893	133051064	1197	2026	1197	D	0	0
chr17	50112202	50113158	chr17	50112485	50112685	chr17	50112584	50112585	957	50112585	171.68	161.309	19.6356	157.657	MDA_siCON_ERa_ChIP_merged_vs_NE3_input_trimmoPE_bowtie2_PP_hg38_Q2_sorted_BASE_BLR_q0.05_BAMPE_SPMR_MACS301_peak_6862	chr17	50112584	50112585	SAMD14	-	50130160	50110039	0	17575	2545	.	1	0	PDK2	+	50095350	50112152	432	17234	432	D	0	0
chr1	11763680	11764627	chr1	11764215	11764415	chr1	11764314	11764315	948	11764315	234.6	216.756	19.6335	213.001	MDA_siCON_ERa_ChIP_merged_vs_NE3_input_trimmoPE_bowtie2_PP_hg38_Q2_sorted_BASE_BLR_q0.05_BAMPE_SPMR_MACS301_peak_209	chr1	11764314	11764315	C1orf167	+	11762192	11789585	0	2122	25270	.	1	0	C1orf167-AS1	-	11779619	11777076	12761	15304	12761	D	0	0
chr4	3338384	3338873	chr4	3338527	3338727	chr4	3338626	3338627	490	3338627	157.3	149.17	19.6315	145.545	MDA_siCON_ERa_ChIP_merged_vs_NE3_input_trimmoPE_bowtie2_PP_hg38_Q2_sorted_BASE_BLR_q0.05_BAMPE_SPMR_MACS301_peak_11969	chr4	3338626	3338627	RGS12	+	3293020	3439913	0	45606	101286	.	1	0	ENSG00000248843	-	3324762	3323976	13864	13864	14650	U	0	0
chr3	158368258	158368751	chr3	158368417	158368617	chr3	158368516	158368517	494	158368517	105.17	103.659	19.629	100.154	MDA_siCON_ERa_ChIP_merged_vs_NE3_input_trimmoPE_bowtie2_PP_hg38_Q2_sorted_BASE_BLR_q0.05_BAMPE_SPMR_MACS301_peak_11691	chr3	158368516	158368517	RSRC1	+	158105854	158544522	0	262662	176005	.	1	0	ENSG00000277143	-	158336777	158336429	31739	31739	32087	U	0	0
chr13	43232881	43233349	chr13	43233012	43233212	chr13	43233111	43233112	469	43233112	97.08	96.6918	19.6153	93.2097	MDA_siCON_ERa_ChIP_merged_vs_NE3_input_trimmoPE_bowtie2_PP_hg38_Q2_sorted_BASE_BLR_q0.05_BAMPE_SPMR_MACS301_peak_4383	chr13	43233111	43233112	ENOX1	-	43786972	43213129	0	553860	19982	.	1	0	ENSG00000276569	-	43181193	43179500	51918	51918	53611	U	0	0
chr21	42438001	42438406	chr21	42438105	42438305	chr21	42438204	42438205	406	42438205	97.08	96.6918	19.6153	93.2097	MDA_siCON_ERa_ChIP_merged_vs_NE3_input_trimmoPE_bowtie2_PP_hg38_Q2_sorted_BASE_BLR_q0.05_BAMPE_SPMR_MACS301_peak_10393	chr21	42438204	42438205	UBASH3A	+	42403861	42447243	0	34343	9038	.	1	0	RNU6-1149P	-	42417593	42417496	20611	20611	20708	U	0	0
chr2	47028898	47029392	chr2	47029066	47029266	chr2	47029165	47029166	495	47029166	195.05	182.563	19.6052	178.868	MDA_siCON_ERa_ChIP_merged_vs_NE3_input_trimmoPE_bowtie2_PP_hg38_Q2_sorted_BASE_BLR_q0.05_BAMPE_SPMR_MACS301_peak_8637	chr2	47029165	47029166	TTC7A	+	46941223	47076123	0	87942	46957	.	1	0	ENSG00000233845	-	47040524	47035278	6112	11358	6112	D	0	0
chr14	101706407	101706916	chr14	101706592	101706792	chr14	101706691	101706692	510	101706692	99.77	98.0425	19.6029	94.556	MDA_siCON_ERa_ChIP_merged_vs_NE3_input_trimmoPE_bowtie2_PP_hg38_Q2_sorted_BASE_BLR_q0.05_BAMPE_SPMR_MACS301_peak_5093	chr14	101706691	101706692	LINC02320	-	101731108	101634453	0	24416	72238	.	1	0	LINC00239	+	101730436	101732522	23744	23744	25830	U	0	0
chr9	91100844	91101254	chr9	91100934	91101134	chr9	91101033	91101034	411	91101034	99.77	98.0425	19.6029	94.556	MDA_siCON_ERa_ChIP_merged_vs_NE3_input_trimmoPE_bowtie2_PP_hg38_Q2_sorted_BASE_BLR_q0.05_BAMPE_SPMR_MACS301_peak_16521	chr9	91101033	91101034	ENSG00000237422	-	91119543	91088089	0	18509	12944	.	1	0	ENSG00000230537	-	91118087	91104326	3292	17053	3292	D	0	0
chr4	146244964	146245781	chr4	146245153	146245353	chr4	146245252	146245253	818	146245253	293.03	268.742	19.6018	264.91	MDA_siCON_ERa_ChIP_merged_vs_NE3_input_trimmoPE_bowtie2_PP_hg38_Q2_sorted_BASE_BLR_q0.05_BAMPE_SPMR_MACS301_peak_12507	chr4	146245252	146245253	ENSG00000251010	+	146241805	146243669	1583	3447	1583	D	0	0	SLC10A7	-	146521940	146253980	8727	276687	8727	D	0	0
chr7	98315641	98316054	chr7	98315719	98315919	chr7	98315818	98315819	414	98315819	161.79	152.316	19.5969	148.684	MDA_siCON_ERa_ChIP_merged_vs_NE3_input_trimmoPE_bowtie2_PP_hg38_Q2_sorted_BASE_BLR_q0.05_BAMPE_SPMR_MACS301_peak_15028	chr7	98315818	98315819	BAIAP2L1	-	98401090	98291649	0	85271	24169	.	1	0	ENSG00000272950	+	98322852	98323430	7033	7033	7611	U	0	0
chrX	24190422	24190947	chrX	24190531	24190731	chrX	24190630	24190631	526	24190631	195.05	182.453	19.5814	178.759	MDA_siCON_ERa_ChIP_merged_vs_NE3_input_trimmoPE_bowtie2_PP_hg38_Q2_sorted_BASE_BLR_q0.05_BAMPE_SPMR_MACS301_peak_17080	chrX	24190630	24190631	ZFX	+	24149728	24216255	0	40902	25624	.	1	0	ENSG00000289472	+	24168658	24169609	21021	21972	21021	D	0	0
chr21	17128109	17128773	chr21	17128400	17128600	chr21	17128499	17128500	665	17128500	118.65	114.596	19.5665	111.058	MDA_siCON_ERa_ChIP_merged_vs_NE3_input_trimmoPE_bowtie2_PP_hg38_Q2_sorted_BASE_BLR_q0.05_BAMPE_SPMR_MACS301_peak_10225	chr21	17128499	17128500	NEK4P1	-	17211347	17210468	81968	82847	81968	D	0	0	.	.	.	.	.	.	.	.	.	.
chr17	31490704	31491116	chr17	31490810	31491010	chr17	31490909	31490910	413	31490910	233.7	215.426	19.5586	211.673	MDA_siCON_ERa_ChIP_merged_vs_NE3_input_trimmoPE_bowtie2_PP_hg38_Q2_sorted_BASE_BLR_q0.05_BAMPE_SPMR_MACS301_peak_6630	chr17	31490909	31490910	RAB11FIP4	+	31391674	31538211	0	99235	47301	.	1	0	RN7SL79P	+	31465542	31465832	25077	25367	25077	D	0	0
chr16	80610156	80610585	chr16	80610293	80610493	chr16	80610392	80610393	430	80610393	104.27	102.52	19.5508	99.0191	MDA_siCON_ERa_ChIP_merged_vs_NE3_input_trimmoPE_bowtie2_PP_hg38_Q2_sorted_BASE_BLR_q0.05_BAMPE_SPMR_MACS301_peak_6316	chr16	80610392	80610393	CDYL2	-	80804598	80597906	0	194205	12486	.	1	0	ENSG00000260064	-	80628379	80627550	17157	17986	17157	D	0	0
chr5	135127290	135127806	chr5	135127488	135127688	chr5	135127587	135127588	517	135127588	104.27	102.52	19.5508	99.0191	MDA_siCON_ERa_ChIP_merged_vs_NE3_input_trimmoPE_bowtie2_PP_hg38_Q2_sorted_BASE_BLR_q0.05_BAMPE_SPMR_MACS301_peak_13185	chr5	135127587	135127588	PITX1-AS1	+	135033279	135344685	0	94308	217097	.	1	0	ENSG00000248753	+	135120525	135139681	0	7062	12093	.	1	0
chr11	78145563	78146120	chr11	78145756	78145956	chr11	78145855	78145856	558	78145856	841.33	749.601	19.5264	745.351	MDA_siCON_ERa_ChIP_merged_vs_NE3_input_trimmoPE_bowtie2_PP_hg38_Q2_sorted_BASE_BLR_q0.05_BAMPE_SPMR_MACS301_peak_3384	chr11	78145855	78145856	KCTD21-AS1	+	78139794	78175251	0	6061	29395	.	1	0	ALG8	-	78139626	78100945	6229	6229	44910	U	0	0
chr1	12485500	12486021	chr1	12485698	12485898	chr1	12485797	12485798	522	12485798	123.14	119.084	19.5237	115.534	MDA_siCON_ERa_ChIP_merged_vs_NE3_input_trimmoPE_bowtie2_PP_hg38_Q2_sorted_BASE_BLR_q0.05_BAMPE_SPMR_MACS301_peak_222	chr1	12485797	12485798	VPS13D	+	12230029	12512047	0	255768	26249	.	1	0	SNORA59A	+	12507245	12507397	21447	21447	21599	U	0	0
chr9	75101047	75101436	chr9	75101150	75101350	chr9	75101249	75101250	390	75101250	91.68	90.8843	19.5082	87.4216	MDA_siCON_ERa_ChIP_merged_vs_NE3_input_trimmoPE_bowtie2_PP_hg38_Q2_sorted_BASE_BLR_q0.05_BAMPE_SPMR_MACS301_peak_16424	chr9	75101249	75101250	OSTF1	+	75088513	75147265	0	12736	46015	.	1	0	NMRK1	-	75088155	75060576	13094	13094	40673	U	0	0
chr18	14946537	14946940	chr18	14946639	14946839	chr18	14946738	14946739	404	14946739	92.58	91.7786	19.4974	88.3129	MDA_siCON_ERa_ChIP_merged_vs_NE3_input_trimmoPE_bowtie2_PP_hg38_Q2_sorted_BASE_BLR_q0.05_BAMPE_SPMR_MACS301_peak_7279	chr18	14946738	14946739	LINC01443	+	14946266	14973739	0	472	27000	.	1	0	LINC01444	-	14970468	14969605	22866	23729	22866	D	0	0
chr11	65418349	65419305	chr11	65418714	65418914	chr11	65418813	65418814	957	65418814	174.38	163.464	19.4865	159.808	MDA_siCON_ERa_ChIP_merged_vs_NE3_input_trimmoPE_bowtie2_PP_hg38_Q2_sorted_BASE_BLR_q0.05_BAMPE_SPMR_MACS301_peak_3102	chr11	65418813	65418814	NEAT1	+	65423095	65426513	4281	4281	7699	U	0	0	ENSG00000278144	+	65423272	65423392	4458	4458	4578	U	0	0
chr2	219722284	219722891	chr2	219722560	219722760	chr2	219722659	219722660	608	219722660	232.8	214.098	19.4837	210.348	MDA_siCON_ERa_ChIP_merged_vs_NE3_input_trimmoPE_bowtie2_PP_hg38_Q2_sorted_BASE_BLR_q0.05_BAMPE_SPMR_MACS301_peak_9427	chr2	219722659	219722660	LINC02832	+	219685491	219737937	0	37168	15277	.	1	0	RPL23P4	+	219697798	219698214	24445	24861	24445	D	0	0
chr7	135520657	135521214	chr7	135520866	135521066	chr7	135520965	135520966	558	135520966	417.07	376.731	19.4813	372.773	MDA_siCON_ERa_ChIP_merged_vs_NE3_input_trimmoPE_bowtie2_PP_hg38_Q2_sorted_BASE_BLR_q0.05_BAMPE_SPMR_MACS301_peak_15273	chr7	135520965	135520966	CNOT4	-	135510091	135362884	10874	10874	158081	U	0	0	NUP205	+	135557916	135648753	36950	36950	127787	U	0	0
chr9	134693008	134693426	chr9	134693142	134693342	chr9	134693241	134693242	419	134693242	88.09	88.5259	19.4789	85.0719	MDA_siCON_ERa_ChIP_merged_vs_NE3_input_trimmoPE_bowtie2_PP_hg38_Q2_sorted_BASE_BLR_q0.05_BAMPE_SPMR_MACS301_peak_16909	chr9	134693241	134693242	COL5A1	+	134641802	134844843	0	51439	151601	.	1	0	COL5A1-AS1	-	134653073	134649384	40168	40168	43857	U	0	0
chr12	51025705	51026368	chr12	51025876	51026076	chr12	51025975	51025976	664	51025976	271.45	248.323	19.4611	244.52	MDA_siCON_ERa_ChIP_merged_vs_NE3_input_trimmoPE_bowtie2_PP_hg38_Q2_sorted_BASE_BLR_q0.05_BAMPE_SPMR_MACS301_peak_3827	chr12	51025975	51025976	SLC11A2	-	51026384	50979783	0	408	46192	.	1	0	RNU6-1273P	+	51037498	51037602	11522	11522	11626	U	0	0
chr12	112522739	112523282	chr12	112522959	112523159	chr12	112523058	112523059	544	112523059	154.6	145.71	19.4504	142.093	MDA_siCON_ERa_ChIP_merged_vs_NE3_input_trimmoPE_bowtie2_PP_hg38_Q2_sorted_BASE_BLR_q0.05_BAMPE_SPMR_MACS301_peak_4123	chr12	112523058	112523059	PTPN11	+	112418946	112509918	13140	104112	13140	D	0	0	.	.	.	.	.	.	.	.	.	.
chr16	2768557	2769124	chr16	2768727	2768927	chr16	2768826	2768827	568	2768827	259.77	237.465	19.4283	233.678	MDA_siCON_ERa_ChIP_merged_vs_NE3_input_trimmoPE_bowtie2_PP_hg38_Q2_sorted_BASE_BLR_q0.05_BAMPE_SPMR_MACS301_peak_5891	chr16	2768826	2768827	SRRM2	+	2752637	2771412	0	16189	2585	.	1	0	ELOB	-	2777280	2771413	2586	8453	2586	D	0	0
chr10	78691119	78691693	chr10	78691290	78691490	chr10	78691389	78691390	575	78691390	188.76	175.281	19.4255	171.601	MDA_siCON_ERa_ChIP_merged_vs_NE3_input_trimmoPE_bowtie2_PP_hg38_Q2_sorted_BASE_BLR_q0.05_BAMPE_SPMR_MACS301_peak_2219	chr10	78691389	78691390	ENSG00000228683	-	78697022	78696061	4671	5632	4671	D	0	0	ENSG00000282863	+	78238254	78675109	16280	453135	16280	D	0	0
chr17	50898903	50899438	chr17	50899125	50899325	chr17	50899224	50899225	536	50899225	193.25	179.889	19.4254	176.199	MDA_siCON_ERa_ChIP_merged_vs_NE3_input_trimmoPE_bowtie2_PP_hg38_Q2_sorted_BASE_BLR_q0.05_BAMPE_SPMR_MACS301_peak_6894	chr17	50899224	50899225	TOB1-AS1	+	50866753	50910774	0	32471	11549	.	1	0	ENSG00000262006	-	50910232	50909636	10411	11007	10411	D	0	0
chr1	3338205	3338690	chr1	3338349	3338549	chr1	3338448	3338449	486	3338449	231.91	212.772	19.4088	209.023	MDA_siCON_ERa_ChIP_merged_vs_NE3_input_trimmoPE_bowtie2_PP_hg38_Q2_sorted_BASE_BLR_q0.05_BAMPE_SPMR_MACS301_peak_77	chr1	3338448	3338449	PRDM16	+	3069202	3438621	0	269246	100172	.	1	0	ENSG00000287828	-	3323149	3313051	15299	15299	25397	U	0	0
chr18	67362800	67363408	chr18	67362970	67363170	chr18	67363069	67363070	609	67363070	367.63	331.949	19.4017	328.04	MDA_siCON_ERa_ChIP_merged_vs_NE3_input_trimmoPE_bowtie2_PP_hg38_Q2_sorted_BASE_BLR_q0.05_BAMPE_SPMR_MACS301_peak_7511	chr18	67363069	67363070	ENSG00000265936	+	67375132	67375305	12062	12062	12235	U	0	0	.	.	.	.	.	.	.	.	.	.
chr1	58754792	58755212	chr1	58754889	58755089	chr1	58754988	58754989	421	58754989	102.47	100.244	19.3924	96.7503	MDA_siCON_ERa_ChIP_merged_vs_NE3_input_trimmoPE_bowtie2_PP_hg38_Q2_sorted_BASE_BLR_q0.05_BAMPE_SPMR_MACS301_peak_834	chr1	58754988	58754989	ENSG00000283445	+	58718419	58771295	0	36569	16306	.	1	0	JUN	-	58784047	58780790	25801	29058	25801	D	0	0
chr10	73102282	73103039	chr10	73102614	73102814	chr10	73102713	73102714	758	73102714	173.48	162.124	19.3866	158.471	MDA_siCON_ERa_ChIP_merged_vs_NE3_input_trimmoPE_bowtie2_PP_hg38_Q2_sorted_BASE_BLR_q0.05_BAMPE_SPMR_MACS301_peak_2163	chr10	73102713	73102714	ENSG00000272630	-	73101297	73098043	1416	1416	4670	U	0	0	P4HA1	-	73096974	73007223	5739	5739	95490	U	0	0
chr11	75350899	75352242	chr11	75351198	75351398	chr11	75351297	75351298	1344	75351298	890.77	789.767	19.3863	785.492	MDA_siCON_ERa_ChIP_merged_vs_NE3_input_trimmoPE_bowtie2_PP_hg38_Q2_sorted_BASE_BLR_q0.05_BAMPE_SPMR_MACS301_peak_3336	chr11	75351297	75351298	ARRB1	-	75351661	75260121	0	363	91176	.	1	0	MIR326	-	75335186	75335091	16111	16111	16206	U	0	0
chr18	37203881	37204463	chr18	37204115	37204315	chr18	37204214	37204215	583	37204215	122.24	117.719	19.3824	114.173	MDA_siCON_ERa_ChIP_merged_vs_NE3_input_trimmoPE_bowtie2_PP_hg38_Q2_sorted_BASE_BLR_q0.05_BAMPE_SPMR_MACS301_peak_7372	chr18	37204214	37204215	KIAA1328	+	36829126	37225334	0	375088	21119	.	1	0	ENSG00000267651	-	37236242	37234118	29903	32027	29903	D	0	0
chr1	6232960	6233524	chr1	6233181	6233381	chr1	6233280	6233281	565	6233281	160	149.627	19.3805	146.001	MDA_siCON_ERa_ChIP_merged_vs_NE3_input_trimmoPE_bowtie2_PP_hg38_Q2_sorted_BASE_BLR_q0.05_BAMPE_SPMR_MACS301_peak_102	chr1	6233280	6233281	ICMT	-	6235964	6221192	0	2683	12088	.	1	0	LINC00337	+	6234691	6239408	1410	1410	6127	U	0	0
chr21	38123026	38123593	chr21	38123213	38123413	chr21	38123312	38123313	568	38123313	160	149.627	19.3805	146.001	MDA_siCON_ERa_ChIP_merged_vs_NE3_input_trimmoPE_bowtie2_PP_hg38_Q2_sorted_BASE_BLR_q0.05_BAMPE_SPMR_MACS301_peak_10339	chr21	38123312	38123313	DSCR8	+	38121472	38156511	0	1840	33198	.	1	0	KCNJ6	-	38121345	37623558	1967	1967	499754	U	0	0
chr5	135410300	135410809	chr5	135410425	135410625	chr5	135410524	135410525	510	135410525	105.17	102.934	19.3673	99.4313	MDA_siCON_ERa_ChIP_merged_vs_NE3_input_trimmoPE_bowtie2_PP_hg38_Q2_sorted_BASE_BLR_q0.05_BAMPE_SPMR_MACS301_peak_13193	chr5	135410524	135410525	ENSG00000270021	+	135399279	135401296	9228	11245	9228	D	0	0	MACROH2A1	-	135399884	135334912	10640	10640	75612	U	0	0
chr2	120228501	120229008	chr2	120228626	120228826	chr2	120228725	120228726	508	120228726	405.38	364.887	19.3517	360.941	MDA_siCON_ERa_ChIP_merged_vs_NE3_input_trimmoPE_bowtie2_PP_hg38_Q2_sorted_BASE_BLR_q0.05_BAMPE_SPMR_MACS301_peak_8962	chr2	120228725	120228726	TMEM185B	-	120223400	120217478	5325	5325	11247	U	0	0	MTND5P28	+	120215180	120217279	11446	13545	11446	D	0	0
chr8	138371989	138372614	chr8	138372095	138372295	chr8	138372194	138372195	626	138372195	145.61	137.48	19.3514	133.882	MDA_siCON_ERa_ChIP_merged_vs_NE3_input_trimmoPE_bowtie2_PP_hg38_Q2_sorted_BASE_BLR_q0.05_BAMPE_SPMR_MACS301_peak_16101	chr8	138372194	138372195	FAM135B	-	138497261	138130022	0	125066	242172	.	1	0	.	.	.	.	.	.	.	.	.	.
chr15	55883180	55883792	chr15	55883387	55883587	chr15	55883486	55883487	613	55883487	115.05	111.603	19.3423	108.073	MDA_siCON_ERa_ChIP_merged_vs_NE3_input_trimmoPE_bowtie2_PP_hg38_Q2_sorted_BASE_BLR_q0.05_BAMPE_SPMR_MACS301_peak_5333	chr15	55883486	55883487	NEDD4	-	55993612	55826921	0	110125	56565	.	1	0	.	.	.	.	.	.	.	.	.	.
chr12	116495152	116495693	chr12	116495367	116495567	chr12	116495466	116495467	542	116495467	192.36	178.555	19.3355	174.868	MDA_siCON_ERa_ChIP_merged_vs_NE3_input_trimmoPE_bowtie2_PP_hg38_Q2_sorted_BASE_BLR_q0.05_BAMPE_SPMR_MACS301_peak_4163	chr12	116495466	116495467	LINC02457	+	116482072	116521047	0	13394	25580	.	1	0	LINC00173	+	116533434	116536513	37967	37967	41046	U	0	0
chr15	69906042	69906608	chr15	69906260	69906460	chr15	69906359	69906360	567	69906360	192.36	178.555	19.3355	174.868	MDA_siCON_ERa_ChIP_merged_vs_NE3_input_trimmoPE_bowtie2_PP_hg38_Q2_sorted_BASE_BLR_q0.05_BAMPE_SPMR_MACS301_peak_5485	chr15	69906359	69906360	ENSG00000259309	-	69835111	69820755	71248	71248	85604	U	0	0	.	.	.	.	.	.	.	.	.	.
chr19	8310757	8311230	chr19	8310849	8311049	chr19	8310948	8310949	474	8310949	158.2	148.949	19.3341	145.324	MDA_siCON_ERa_ChIP_merged_vs_NE3_input_trimmoPE_bowtie2_PP_hg38_Q2_sorted_BASE_BLR_q0.05_BAMPE_SPMR_MACS301_peak_7744	chr19	8310948	8310949	ENSG00000167774	-	8321379	8308282	0	10430	2666	.	1	0	NDUFA7	-	8321375	8311283	334	10426	334	D	0	0
chr1	223655018	223655599	chr1	223655274	223655474	chr1	223655373	223655374	582	223655374	168.99	157.285	19.329	153.642	MDA_siCON_ERa_ChIP_merged_vs_NE3_input_trimmoPE_bowtie2_PP_hg38_Q2_sorted_BASE_BLR_q0.05_BAMPE_SPMR_MACS301_peak_1642	chr1	223655373	223655374	CAPN8	-	223665701	223541615	0	10327	113758	.	1	0	SNRPEP10	-	223644383	223644109	10990	10990	11264	U	0	0
chr18	75825459	75825935	chr18	75825559	75825759	chr18	75825658	75825659	477	75825659	130.33	124.446	19.3223	120.881	MDA_siCON_ERa_ChIP_merged_vs_NE3_input_trimmoPE_bowtie2_PP_hg38_Q2_sorted_BASE_BLR_q0.05_BAMPE_SPMR_MACS301_peak_7531	chr18	75825658	75825659	ENSG00000266460	-	75868252	75844924	19265	42593	19265	D	0	0	.	.	.	.	.	.	.	.	.	.
chr6	40336133	40336687	chr6	40336323	40336523	chr6	40336422	40336423	555	40336423	130.33	124.446	19.3223	120.881	MDA_siCON_ERa_ChIP_merged_vs_NE3_input_trimmoPE_bowtie2_PP_hg38_Q2_sorted_BASE_BLR_q0.05_BAMPE_SPMR_MACS301_peak_13911	chr6	40336422	40336423	LINC00951	-	40346151	40344343	7920	9728	7920	D	0	0	ENSG00000226070	-	40369474	40358743	22320	33051	22320	D	0	0
chr2	182836759	182837174	chr2	182836853	182837053	chr2	182836952	182836953	416	182836953	230.11	211.79	19.3222	208.043	MDA_siCON_ERa_ChIP_merged_vs_NE3_input_trimmoPE_bowtie2_PP_hg38_Q2_sorted_BASE_BLR_q0.05_BAMPE_SPMR_MACS301_peak_9277	chr2	182836952	182836953	FRZB	-	182866637	182833274	0	29684	3678	.	1	0	Y_RNA	+	182828123	182828221	8731	8829	8731	D	0	0
chr2	69398162	69398836	chr2	69398405	69398605	chr2	69398504	69398505	675	69398505	111.46	107.842	19.3137	104.325	MDA_siCON_ERa_ChIP_merged_vs_NE3_input_trimmoPE_bowtie2_PP_hg38_Q2_sorted_BASE_BLR_q0.05_BAMPE_SPMR_MACS301_peak_8716	chr2	69398504	69398505	NFU1	-	69437475	69396119	0	38970	2385	.	1	0	GFPT1	-	69387248	69319779	11256	11256	78725	U	0	0
chr14	96038758	96040262	chr14	96038937	96039137	chr14	96039036	96039037	1505	96039037	173.48	161.784	19.3054	158.131	MDA_siCON_ERa_ChIP_merged_vs_NE3_input_trimmoPE_bowtie2_PP_hg38_Q2_sorted_BASE_BLR_q0.05_BAMPE_SPMR_MACS301_peak_5016	chr14	96039036	96039037	C14orf132	+	96039361	96093971	324	324	54934	U	0	1	ENSG00000271358	+	96019483	96019765	19271	19553	19271	D	0	0
chr2	133504662	133505585	chr2	133505197	133505397	chr2	133505296	133505297	924	133505297	211.23	194.997	19.2938	191.28	MDA_siCON_ERa_ChIP_merged_vs_NE3_input_trimmoPE_bowtie2_PP_hg38_Q2_sorted_BASE_BLR_q0.05_BAMPE_SPMR_MACS301_peak_9057	chr2	133505296	133505297	NCKAP5	-	133568463	132671787	0	63166	833509	.	1	0	ENSG00000223430	+	133554314	133558227	49017	49017	52930	U	0	0
chr5	105619699	105620198	chr5	105619920	105620120	chr5	105620019	105620020	500	105620020	196.85	181.616	19.2916	177.924	MDA_siCON_ERa_ChIP_merged_vs_NE3_input_trimmoPE_bowtie2_PP_hg38_Q2_sorted_BASE_BLR_q0.05_BAMPE_SPMR_MACS301_peak_13024	chr5	105620019	105620020	.	.	.	.	.	.	.	.	.	.	.	.	.	.	.	.	.	.	.	.
chr20	39658407	39658920	chr20	39658590	39658790	chr20	39658689	39658690	514	39658690	135.73	128.487	19.2864	124.912	MDA_siCON_ERa_ChIP_merged_vs_NE3_input_trimmoPE_bowtie2_PP_hg38_Q2_sorted_BASE_BLR_q0.05_BAMPE_SPMR_MACS301_peak_9903	chr20	39658689	39658690	ENSG00000286083	-	39663552	39655324	0	4862	3365	.	1	0	ENSG00000229976	+	39757201	39813931	98511	98511	155241	U	0	0
chr12	3550084	3550597	chr12	3550241	3550441	chr12	3550340	3550341	514	3550341	87.19	87.1294	19.2823	83.6801	MDA_siCON_ERa_ChIP_merged_vs_NE3_input_trimmoPE_bowtie2_PP_hg38_Q2_sorted_BASE_BLR_q0.05_BAMPE_SPMR_MACS301_peak_3608	chr12	3550340	3550341	PRMT8	+	3491202	3593973	0	59138	43632	.	1	0	THCAT155	-	3492819	3483713	57521	57521	66627	U	0	0
chr15	40135911	40136657	chr15	40136288	40136488	chr15	40136387	40136388	747	40136388	87.19	87.1294	19.2823	83.6801	MDA_siCON_ERa_ChIP_merged_vs_NE3_input_trimmoPE_bowtie2_PP_hg38_Q2_sorted_BASE_BLR_q0.05_BAMPE_SPMR_MACS301_peak_5261	chr15	40136387	40136388	ENSG00000259239	-	40135214	40133767	1173	1173	2620	U	0	0	BUB1B	+	40161068	40221123	24680	24680	84735	U	0	0
chr9	27125864	27126360	chr9	27126002	27126202	chr9	27126101	27126102	497	27126102	87.19	87.1294	19.2823	83.6801	MDA_siCON_ERa_ChIP_merged_vs_NE3_input_trimmoPE_bowtie2_PP_hg38_Q2_sorted_BASE_BLR_q0.05_BAMPE_SPMR_MACS301_peak_16324	chr9	27126101	27126102	TEK	+	27109224	27230174	0	16877	104072	.	1	0	ENSG00000254396	+	27102629	27104728	21373	23472	21373	D	0	0
chr7	151694754	151695365	chr7	151694900	151695100	chr7	151694999	151695000	612	151695000	126.74	120.623	19.2769	117.068	MDA_siCON_ERa_ChIP_merged_vs_NE3_input_trimmoPE_bowtie2_PP_hg38_Q2_sorted_BASE_BLR_q0.05_BAMPE_SPMR_MACS301_peak_15394	chr7	151694999	151695000	PRKAG2	-	151877115	151556126	0	182115	138873	.	1	0	.	.	.	.	.	.	.	.	.	.
chr17	62498238	62498742	chr17	62498376	62498576	chr17	62498475	62498476	505	62498476	133.93	126.613	19.2757	123.043	MDA_siCON_ERa_ChIP_merged_vs_NE3_input_trimmoPE_bowtie2_PP_hg38_Q2_sorted_BASE_BLR_q0.05_BAMPE_SPMR_MACS301_peak_6969	chr17	62498475	62498476	TLK2	+	62477838	62615444	0	20637	116968	.	1	0	ENSG00000239246	-	62516767	62516320	17844	18291	17844	D	0	0
chr3	85262812	85263315	chr3	85262970	85263170	chr3	85263069	85263070	504	85263070	133.93	126.613	19.2757	123.043	MDA_siCON_ERa_ChIP_merged_vs_NE3_input_trimmoPE_bowtie2_PP_hg38_Q2_sorted_BASE_BLR_q0.05_BAMPE_SPMR_MACS301_peak_11398	chr3	85263069	85263070	CADM2	+	84959545	86066835	0	303524	803765	.	1	0	.	.	.	.	.	.	.	.	.	.
chr3	58102871	58103465	chr3	58103056	58103256	chr3	58103155	58103156	595	58103156	307.41	278.611	19.2756	274.766	MDA_siCON_ERa_ChIP_merged_vs_NE3_input_trimmoPE_bowtie2_PP_hg38_Q2_sorted_BASE_BLR_q0.05_BAMPE_SPMR_MACS301_peak_11278	chr3	58103155	58103156	FLNB	+	58008421	58172251	0	94734	69095	.	1	0	FLNB-AS1	-	58170636	58162546	59390	67480	59390	D	0	0
chr20	56889957	56890531	chr20	56890234	56890434	chr20	56890333	56890334	575	56890334	268.76	244.366	19.2685	240.568	MDA_siCON_ERa_ChIP_merged_vs_NE3_input_trimmoPE_bowtie2_PP_hg38_Q2_sorted_BASE_BLR_q0.05_BAMPE_SPMR_MACS301_peak_10071	chr20	56890333	56890334	.	.	.	.	.	.	.	.	.	.	.	.	.	.	.	.	.	.	.	.
chr2	129056358	129057216	chr2	129056906	129057106	chr2	129057005	129057006	859	129057006	160.9	150.086	19.2627	146.459	MDA_siCON_ERa_ChIP_merged_vs_NE3_input_trimmoPE_bowtie2_PP_hg38_Q2_sorted_BASE_BLR_q0.05_BAMPE_SPMR_MACS301_peak_9016	chr2	129057005	129057006	ENSG00000238277	-	129071725	129063845	6839	14719	6839	D	0	0	.	.	.	.	.	.	.	.	.	.
chr12	14886299	14886775	chr12	14886420	14886620	chr12	14886519	14886520	477	14886520	140.22	132.983	19.2587	129.397	MDA_siCON_ERa_ChIP_merged_vs_NE3_input_trimmoPE_bowtie2_PP_hg38_Q2_sorted_BASE_BLR_q0.05_BAMPE_SPMR_MACS301_peak_3682	chr12	14886519	14886520	MGP	-	14885854	14880863	665	665	5656	U	0	1	ERP27	-	14938537	14914038	27518	52017	27518	D	0	0
chr1	173868192	173869097	chr1	173868362	173868562	chr1	173868461	173868462	906	173868462	248.08	227.145	19.2566	223.373	MDA_siCON_ERa_ChIP_merged_vs_NE3_input_trimmoPE_bowtie2_PP_hg38_Q2_sorted_BASE_BLR_q0.05_BAMPE_SPMR_MACS301_peak_1323	chr1	173868461	173868462	ZBTB37	+	173868955	173903549	493	493	35087	U	0	1	GAS5	-	173867045	173858558	1416	1416	9903	U	0	0
chr17	18990057	18990623	chr17	18990199	18990399	chr17	18990298	18990299	567	18990299	95.28	93.9175	19.2558	90.4443	MDA_siCON_ERa_ChIP_merged_vs_NE3_input_trimmoPE_bowtie2_PP_hg38_Q2_sorted_BASE_BLR_q0.05_BAMPE_SPMR_MACS301_peak_6557	chr17	18990298	18990299	SLC5A10	+	18952164	19022565	0	38134	32266	.	1	0	FAM83G	-	19004764	18968788	0	14465	21510	.	1	0
chr6	23115319	23115760	chr6	23115442	23115642	chr6	23115541	23115542	442	23115542	95.28	93.9175	19.2558	90.4443	MDA_siCON_ERa_ChIP_merged_vs_NE3_input_trimmoPE_bowtie2_PP_hg38_Q2_sorted_BASE_BLR_q0.05_BAMPE_SPMR_MACS301_peak_13722	chr6	23115541	23115542	RNU6-1060P	-	23125087	23124980	9438	9545	9438	D	0	0	ENSG00000218476	+	23102679	23103546	11995	12862	11995	D	0	0
chr6	33762009	33762450	chr6	33762202	33762402	chr6	33762301	33762302	442	33762302	163.59	152.785	19.2489	149.152	MDA_siCON_ERa_ChIP_merged_vs_NE3_input_trimmoPE_bowtie2_PP_hg38_Q2_sorted_BASE_BLR_q0.05_BAMPE_SPMR_MACS301_peak_13818	chr6	33762301	33762302	LEMD2	-	33789130	33771212	8910	26828	8910	D	0	0	IP6K3	-	33746905	33721661	15396	15396	40640	U	0	0
chr7	100687852	100688391	chr7	100688045	100688245	chr7	100688144	100688145	540	100688145	152.81	143.108	19.2485	139.497	MDA_siCON_ERa_ChIP_merged_vs_NE3_input_trimmoPE_bowtie2_PP_hg38_Q2_sorted_BASE_BLR_q0.05_BAMPE_SPMR_MACS301_peak_15054	chr7	100688144	100688145	GIGYF1	-	100694250	100679506	0	6105	8638	.	1	0	GNB2	+	100673739	100679169	8975	14405	8975	D	0	0
chr1	19092739	19093349	chr1	19092928	19093128	chr1	19093027	19093028	611	19093028	191.46	177.224	19.2457	173.54	MDA_siCON_ERa_ChIP_merged_vs_NE3_input_trimmoPE_bowtie2_PP_hg38_Q2_sorted_BASE_BLR_q0.05_BAMPE_SPMR_MACS301_peak_347	chr1	19093027	19093028	UBR4	-	19210266	19074509	0	117238	18518	.	1	0	ENSG00000272084	-	19075511	19072109	17516	17516	20918	U	0	0
chr8	116571806	116572335	chr8	116571996	116572196	chr8	116572095	116572096	530	116572096	287.63	260.831	19.2423	257.01	MDA_siCON_ERa_ChIP_merged_vs_NE3_input_trimmoPE_bowtie2_PP_hg38_Q2_sorted_BASE_BLR_q0.05_BAMPE_SPMR_MACS301_peak_15956	chr8	116572095	116572096	EIF3H	-	116755823	116642129	70033	183727	70033	D	0	0	ENSG00000289382	+	116652016	116654642	79920	79920	82546	U	0	0
chr11	395881	396398	chr11	396047	396247	chr11	396146	396147	518	396147	460.21	411.697	19.2173	407.704	MDA_siCON_ERa_ChIP_merged_vs_NE3_input_trimmoPE_bowtie2_PP_hg38_Q2_sorted_BASE_BLR_q0.05_BAMPE_SPMR_MACS301_peak_2614	chr11	396146	396147	PKP3	+	394208	404908	0	1938	8761	.	1	0	SIGIRR	-	417397	405715	9568	21250	9568	D	0	0
chr15	83753792	83754420	chr15	83753965	83754165	chr15	83754064	83754065	629	83754065	238.2	218.144	19.2159	214.387	MDA_siCON_ERa_ChIP_merged_vs_NE3_input_trimmoPE_bowtie2_PP_hg38_Q2_sorted_BASE_BLR_q0.05_BAMPE_SPMR_MACS301_peak_5667	chr15	83754064	83754065	ADAMTSL3	+	83654122	84039842	0	99942	285777	.	1	0	TUBAP4	+	83739783	83740199	13865	14281	13865	D	0	0
chr20	63863954	63864969	chr20	63864135	63864335	chr20	63864234	63864235	1016	63864235	140.22	132.759	19.195	129.173	MDA_siCON_ERa_ChIP_merged_vs_NE3_input_trimmoPE_bowtie2_PP_hg38_Q2_sorted_BASE_BLR_q0.05_BAMPE_SPMR_MACS301_peak_10155	chr20	63864234	63864235	ENSG00000268858	-	63864293	63861211	0	58	3023	.	1	1	TPD52L2	+	63865289	63891545	1054	1054	27310	U	0	0
chr9	108478666	108479434	chr9	108479104	108479304	chr9	108479203	108479204	769	108479204	114.15	110.237	19.1925	106.712	MDA_siCON_ERa_ChIP_merged_vs_NE3_input_trimmoPE_bowtie2_PP_hg38_Q2_sorted_BASE_BLR_q0.05_BAMPE_SPMR_MACS301_peak_16620	chr9	108479203	108479204	.	.	.	.	.	.	.	.	.	.	.	.	.	.	.	.	.	.	.	.
chr5	168296721	168297206	chr5	168296861	168297061	chr5	168296960	168296961	486	168296961	171.68	159.452	19.1869	155.804	MDA_siCON_ERa_ChIP_merged_vs_NE3_input_trimmoPE_bowtie2_PP_hg38_Q2_sorted_BASE_BLR_q0.05_BAMPE_SPMR_MACS301_peak_13409	chr5	168296960	168296961	WWC1	+	168291644	168472303	0	5316	175342	.	1	0	CTB-178M22.2	-	168269415	168229583	27545	27545	67377	U	0	0
chr1	220967129	220967713	chr1	220967272	220967472	chr1	220967371	220967372	585	220967372	200.45	184.789	19.1865	181.09	MDA_siCON_ERa_ChIP_merged_vs_NE3_input_trimmoPE_bowtie2_PP_hg38_Q2_sorted_BASE_BLR_q0.05_BAMPE_SPMR_MACS301_peak_1625	chr1	220967371	220967372	HLX	+	220879442	220885059	82312	87929	82312	D	0	0	ENSG00000286231	+	220786989	220884503	82868	180382	82868	D	0	0
chr8	144918188	144918796	chr8	144918488	144918688	chr8	144918587	144918588	609	144918588	130.33	123.991	19.1848	120.427	MDA_siCON_ERa_ChIP_merged_vs_NE3_input_trimmoPE_bowtie2_PP_hg38_Q2_sorted_BASE_BLR_q0.05_BAMPE_SPMR_MACS301_peak_16228	chr8	144918587	144918588	ZNF16	-	144950888	144930357	11769	32300	11769	D	0	0	ZNF250	-	144901461	144876950	17126	17126	41637	U	0	0
chr11	68817115	68818606	chr11	68818287	68818487	chr11	68818386	68818387	1492	68818387	401.79	359.664	19.1804	355.723	MDA_siCON_ERa_ChIP_merged_vs_NE3_input_trimmoPE_bowtie2_PP_hg38_Q2_sorted_BASE_BLR_q0.05_BAMPE_SPMR_MACS301_peak_3184	chr11	68818386	68818387	CPT1A	-	68841916	68754882	0	23529	63504	.	1	0	LINC02701	+	68870663	68874542	52276	52276	56155	U	0	0
chr7	2531318	2532029	chr7	2531609	2531809	chr7	2531708	2531709	712	2531709	198.65	182.775	19.1486	179.081	MDA_siCON_ERa_ChIP_merged_vs_NE3_input_trimmoPE_bowtie2_PP_hg38_Q2_sorted_BASE_BLR_q0.05_BAMPE_SPMR_MACS301_peak_14521	chr7	2531708	2531709	LFNG	+	2519773	2528429	3279	11935	3279	D	0	0	MIR4648	+	2527073	2527145	4563	4635	4563	D	0	0
chrX	1279225	1279804	chrX	1279418	1279618	chrX	1279517	1279518	580	1279518	88.09	87.7045	19.144	84.2533	MDA_siCON_ERa_ChIP_merged_vs_NE3_input_trimmoPE_bowtie2_PP_hg38_Q2_sorted_BASE_BLR_q0.05_BAMPE_SPMR_MACS301_peak_17001	chrX	1279517	1279518	.	.	.	.	.	.	.	.	.	.	.	.	.	.	.	.	.	.	.	.
chr11	19419794	19420269	chr11	19419989	19420189	chr11	19420088	19420089	476	19420089	190.56	175.788	19.1325	172.106	MDA_siCON_ERa_ChIP_merged_vs_NE3_input_trimmoPE_bowtie2_PP_hg38_Q2_sorted_BASE_BLR_q0.05_BAMPE_SPMR_MACS301_peak_2857	chr11	19420088	19420089	RNA5SP335	-	19401981	19401871	18107	18107	18217	U	0	0	NAV2-IT1	+	19380483	19385014	35074	39605	35074	D	0	0
chr2	104481468	104482021	chr2	104481603	104481803	chr2	104481702	104481703	554	104481703	209.43	192.346	19.1303	188.634	MDA_siCON_ERa_ChIP_merged_vs_NE3_input_trimmoPE_bowtie2_PP_hg38_Q2_sorted_BASE_BLR_q0.05_BAMPE_SPMR_MACS301_peak_8902	chr2	104481702	104481703	LINC01102	+	104434353	104520856	0	47349	39153	.	1	0	LINC01103	-	104510509	104488457	6754	28806	6754	D	0	0
chr17	80637052	80637460	chr17	80637184	80637384	chr17	80637283	80637284	409	80637284	115.95	110.506	19.1255	106.981	MDA_siCON_ERa_ChIP_merged_vs_NE3_input_trimmoPE_bowtie2_PP_hg38_Q2_sorted_BASE_BLR_q0.05_BAMPE_SPMR_MACS301_peak_7173	chr17	80637283	80637284	RPTOR	+	80544837	80966368	0	92446	329084	.	1	0	RPL31P7	-	80602926	80602548	34357	34357	34735	U	0	0
chr5	10288652	10289202	chr5	10288851	10289051	chr5	10288950	10288951	551	10288951	285.84	258.206	19.1224	254.388	MDA_siCON_ERa_ChIP_merged_vs_NE3_input_trimmoPE_bowtie2_PP_hg38_Q2_sorted_BASE_BLR_q0.05_BAMPE_SPMR_MACS301_peak_12691	chr5	10288950	10288951	CMBL	-	10307902	10277594	0	18951	11356	.	1	0	Y_RNA	-	10292148	10292040	3089	3197	3089	D	0	0
chr6	91132488	91133117	chr6	91132796	91132996	chr6	91132895	91132896	630	91132896	151.91	141.683	19.1134	138.075	MDA_siCON_ERa_ChIP_merged_vs_NE3_input_trimmoPE_bowtie2_PP_hg38_Q2_sorted_BASE_BLR_q0.05_BAMPE_SPMR_MACS301_peak_14125	chr6	91132895	91132896	.	.	.	.	.	.	.	.	.	.	.	.	.	.	.	.	.	.	.	.
chr6	11053404	11053867	chr6	11053561	11053761	chr6	11053660	11053661	464	11053661	222.92	203.323	19.1101	199.591	MDA_siCON_ERa_ChIP_merged_vs_NE3_input_trimmoPE_bowtie2_PP_hg38_Q2_sorted_BASE_BLR_q0.05_BAMPE_SPMR_MACS301_peak_13646	chr6	11053660	11053661	ELOVL2-AS1	+	11044675	11079149	0	8985	25488	.	1	0	ELOVL2	-	11044305	10980758	9355	9355	72902	U	0	0
chr3	42165941	42166495	chr3	42166021	42166221	chr3	42166120	42166121	555	42166121	92.58	90.7979	19.1095	87.3353	MDA_siCON_ERa_ChIP_merged_vs_NE3_input_trimmoPE_bowtie2_PP_hg38_Q2_sorted_BASE_BLR_q0.05_BAMPE_SPMR_MACS301_peak_11153	chr3	42166120	42166121	TRAK1	+	42091356	42225890	0	74764	59769	.	1	0	TPMTP2	-	42146371	42145645	19749	19749	20475	U	0	0
chr11	60332433	60333000	chr11	60332500	60332700	chr11	60332599	60332600	568	60332600	171.68	159.115	19.1064	155.468	MDA_siCON_ERa_ChIP_merged_vs_NE3_input_trimmoPE_bowtie2_PP_hg38_Q2_sorted_BASE_BLR_q0.05_BAMPE_SPMR_MACS301_peak_3023	chr11	60332599	60332600	MS4A6E	+	60327254	60341341	0	5345	8741	.	1	0	MS4A4A	+	60185656	60308970	23629	146943	23629	D	0	0
chr9	84056183	84056614	chr9	84056306	84056506	chr9	84056405	84056406	432	84056406	120.45	115.001	19.0997	111.462	MDA_siCON_ERa_ChIP_merged_vs_NE3_input_trimmoPE_bowtie2_PP_hg38_Q2_sorted_BASE_BLR_q0.05_BAMPE_SPMR_MACS301_peak_16473	chr9	84056405	84056406	ENSG00000227463	+	84059297	84098984	2891	2891	42578	U	0	0	ENSG00000270166	+	84078583	84078857	22177	22177	22451	U	0	0
chr5	154755347	154756705	chr5	154756203	154756403	chr5	154756302	154756303	1359	154756303	170.78	158.119	19.087	154.474	MDA_siCON_ERa_ChIP_merged_vs_NE3_input_trimmoPE_bowtie2_PP_hg38_Q2_sorted_BASE_BLR_q0.05_BAMPE_SPMR_MACS301_peak_13366	chr5	154756302	154756303	LARP1	+	154755376	154817605	0	926	61302	.	1	0	ENSG00000241187	+	154729230	154729694	26608	27072	26608	D	0	0
chr12	41011994	41012399	chr12	41012067	41012267	chr12	41012166	41012167	406	41012167	86.29	85.7379	19.0858	82.2939	MDA_siCON_ERa_ChIP_merged_vs_NE3_input_trimmoPE_bowtie2_PP_hg38_Q2_sorted_BASE_BLR_q0.05_BAMPE_SPMR_MACS301_peak_3756	chr12	41012166	41012167	CNTN1	+	40692438	41072415	0	319728	60248	.	1	0	ENSG00000274682	+	40978743	40979244	32922	33423	32922	D	0	0
chr17	27673905	27674712	chr17	27674343	27674543	chr17	27674442	27674443	808	27674443	86.29	85.7379	19.0858	82.2939	MDA_siCON_ERa_ChIP_merged_vs_NE3_input_trimmoPE_bowtie2_PP_hg38_Q2_sorted_BASE_BLR_q0.05_BAMPE_SPMR_MACS301_peak_6581	chr17	27674442	27674443	ENSG00000266771	-	27675997	27675893	1450	1554	1450	D	0	0	ENSG00000265041	-	27672803	27666748	1639	1639	7694	U	0	0
chr5	135107219	135107577	chr5	135107299	135107499	chr5	135107398	135107399	359	135107399	86.29	85.7379	19.0858	82.2939	MDA_siCON_ERa_ChIP_merged_vs_NE3_input_trimmoPE_bowtie2_PP_hg38_Q2_sorted_BASE_BLR_q0.05_BAMPE_SPMR_MACS301_peak_13184	chr5	135107398	135107399	PITX1-AS1	+	135033279	135344685	0	74119	237286	.	1	0	ENSG00000248753	+	135120525	135139681	13126	13126	32282	U	0	0
chr19	15977936	15978446	chr19	15978081	15978281	chr19	15978180	15978181	511	15978181	137.53	129.613	19.0811	126.035	MDA_siCON_ERa_ChIP_merged_vs_NE3_input_trimmoPE_bowtie2_PP_hg38_Q2_sorted_BASE_BLR_q0.05_BAMPE_SPMR_MACS301_peak_7861	chr19	15978180	15978181	CYP4F9P	-	15999020	15979834	1653	20839	1653	D	0	0	OR10H4	+	15949007	15949958	28222	29173	28222	D	0	0
chr6	125508227	125508633	chr6	125508340	125508540	chr6	125508439	125508440	407	125508440	180.67	166.786	19.073	163.123	MDA_siCON_ERa_ChIP_merged_vs_NE3_input_trimmoPE_bowtie2_PP_hg38_Q2_sorted_BASE_BLR_q0.05_BAMPE_SPMR_MACS301_peak_14247	chr6	125508439	125508440	ENSG00000226409	-	125445153	125370045	63286	63286	138394	U	0	0	ENSG00000237742	-	125749180	125577544	69104	240740	69104	D	0	0
chr6	3262999	3263435	chr6	3263110	3263310	chr6	3263209	3263210	437	3263210	125.84	119.043	19.0712	115.493	MDA_siCON_ERa_ChIP_merged_vs_NE3_input_trimmoPE_bowtie2_PP_hg38_Q2_sorted_BASE_BLR_q0.05_BAMPE_SPMR_MACS301_peak_13583	chr6	3263209	3263210	PSMG4	+	3258946	3268049	0	4263	4839	.	1	0	SLC22A23	-	3457050	3268972	5762	193840	5762	D	0	0
chr7	106065087	106065764	chr7	106065254	106065454	chr7	106065353	106065354	678	106065354	361.34	324.103	19.0706	320.203	MDA_siCON_ERa_ChIP_merged_vs_NE3_input_trimmoPE_bowtie2_PP_hg38_Q2_sorted_BASE_BLR_q0.05_BAMPE_SPMR_MACS301_peak_15111	chr7	106065353	106065354	SYPL1	-	106112576	106090504	25150	47222	25150	D	0	0	CDHR3	+	105963263	106036432	28921	102090	28921	D	0	0
chr1	113146730	113147240	chr1	113146883	113147083	chr1	113146982	113146983	511	113146983	126.74	119.942	19.0667	116.389	MDA_siCON_ERa_ChIP_merged_vs_NE3_input_trimmoPE_bowtie2_PP_hg38_Q2_sorted_BASE_BLR_q0.05_BAMPE_SPMR_MACS301_peak_1086	chr1	113146982	113146983	LRIG2	+	113073197	113132260	14722	73785	14722	D	0	0	RLIMP2	-	113126883	113125320	20099	20099	21662	U	0	0
chr11	30527532	30527977	chr11	30527646	30527846	chr11	30527745	30527746	446	30527746	245.39	223.191	19.0481	219.426	MDA_siCON_ERa_ChIP_merged_vs_NE3_input_trimmoPE_bowtie2_PP_hg38_Q2_sorted_BASE_BLR_q0.05_BAMPE_SPMR_MACS301_peak_2894	chr11	30527745	30527746	MPPED2	-	30586353	30410223	0	58607	117522	.	1	0	MPPED2-AS1	+	30584129	30632583	56383	56383	104837	U	0	0
chr1	203086574	203087352	chr1	203086742	203086942	chr1	203086841	203086842	779	203086842	161.79	150.114	19.0386	146.487	MDA_siCON_ERa_ChIP_merged_vs_NE3_input_trimmoPE_bowtie2_PP_hg38_Q2_sorted_BASE_BLR_q0.05_BAMPE_SPMR_MACS301_peak_1486	chr1	203086841	203086842	MYOG	-	203086012	203083128	829	829	3713	U	0	1	ADORA1	+	203090653	203167404	3811	3811	80562	U	0	0
chr8	21492152	21493054	chr8	21492578	21492778	chr8	21492677	21492678	903	21492678	1010.32	887.319	19.0367	882.985	MDA_siCON_ERa_ChIP_merged_vs_NE3_input_trimmoPE_bowtie2_PP_hg38_Q2_sorted_BASE_BLR_q0.05_BAMPE_SPMR_MACS301_peak_15507	chr8	21492677	21492678	.	.	.	.	.	.	.	.	.	.	.	.	.	.	.	.	.	.	.	.
chr16	69324408	69324934	chr16	69324607	69324807	chr16	69324706	69324707	527	69324707	133.93	125.792	19.0329	122.224	MDA_siCON_ERa_ChIP_merged_vs_NE3_input_trimmoPE_bowtie2_PP_hg38_Q2_sorted_BASE_BLR_q0.05_BAMPE_SPMR_MACS301_peak_6263	chr16	69324706	69324707	VPS4A	+	69311349	69326939	0	13357	2232	.	1	0	COG8	-	69339564	69326427	1720	14857	1720	D	0	0
chr12	53174933	53175606	chr12	53175241	53175441	chr12	53175340	53175341	674	53175341	150.11	140.868	19.0271	137.263	MDA_siCON_ERa_ChIP_merged_vs_NE3_input_trimmoPE_bowtie2_PP_hg38_Q2_sorted_BASE_BLR_q0.05_BAMPE_SPMR_MACS301_peak_3867	chr12	53175340	53175341	CSAD	-	53180925	53157662	0	5584	17678	.	1	0	ZNF740	+	53180721	53195142	5380	5380	19801	U	0	0
chr4	28167291	28167946	chr4	28167522	28167722	chr4	28167621	28167622	656	28167622	360.44	322.8	19.0233	318.901	MDA_siCON_ERa_ChIP_merged_vs_NE3_input_trimmoPE_bowtie2_PP_hg38_Q2_sorted_BASE_BLR_q0.05_BAMPE_SPMR_MACS301_peak_12100	chr4	28167621	28167622	ENSG00000286321	+	28225968	28288297	58346	58346	120675	U	0	0	.	.	.	.	.	.	.	.	.	.
chr20	32542112	32543154	chr20	32542753	32542953	chr20	32542852	32542853	1043	32542853	246.29	223.953	19.0221	220.187	MDA_siCON_ERa_ChIP_merged_vs_NE3_input_trimmoPE_bowtie2_PP_hg38_Q2_sorted_BASE_BLR_q0.05_BAMPE_SPMR_MACS301_peak_9819	chr20	32542852	32542853	NOL4L	-	32585333	32443058	0	42480	99794	.	1	0	ENSG00000233293	+	32561092	32573888	18239	18239	31035	U	0	0
chr17	59386350	59386855	chr17	59386547	59386747	chr17	59386646	59386647	506	59386647	132.13	125.264	19.0189	121.697	MDA_siCON_ERa_ChIP_merged_vs_NE3_input_trimmoPE_bowtie2_PP_hg38_Q2_sorted_BASE_BLR_q0.05_BAMPE_SPMR_MACS301_peak_6951	chr17	59386646	59386647	YPEL2	+	59331654	59401729	0	54992	15082	.	1	0	ENSG00000266002	-	59403303	59400487	13840	16656	13840	D	0	0
chr5	158465427	158465942	chr5	158465624	158465824	chr5	158465723	158465724	516	158465724	132.13	125.264	19.0189	121.697	MDA_siCON_ERa_ChIP_merged_vs_NE3_input_trimmoPE_bowtie2_PP_hg38_Q2_sorted_BASE_BLR_q0.05_BAMPE_SPMR_MACS301_peak_13376	chr5	158465723	158465724	ENSG00000272085	+	158464464	158464678	1045	1259	1045	D	0	0	ENSG00000254350	+	158424584	158452758	12965	41139	12965	D	0	0
chr7	105283988	105284489	chr7	105284115	105284315	chr7	105284214	105284215	502	105284215	170.78	157.785	19.007	154.14	MDA_siCON_ERa_ChIP_merged_vs_NE3_input_trimmoPE_bowtie2_PP_hg38_Q2_sorted_BASE_BLR_q0.05_BAMPE_SPMR_MACS301_peak_15092	chr7	105284214	105284215	SRPK2	-	105388921	105116373	0	104706	167841	.	1	0	RWDD4P1	+	105301521	105302086	17306	17306	17871	U	0	0
chr9	35193758	35194280	chr9	35193897	35194097	chr9	35193996	35193997	523	35193997	151.01	141.683	19.001	138.075	MDA_siCON_ERa_ChIP_merged_vs_NE3_input_trimmoPE_bowtie2_PP_hg38_Q2_sorted_BASE_BLR_q0.05_BAMPE_SPMR_MACS301_peak_16358	chr9	35193996	35193997	UNC13B	+	35162061	35405338	0	31935	211341	.	1	0	ENSG00000215198	-	35149184	35147409	44812	44812	46587	U	0	0
chr9	110151497	110152102	chr9	110151747	110151947	chr9	110151846	110151847	606	110151847	151.01	141.683	19.001	138.075	MDA_siCON_ERa_ChIP_merged_vs_NE3_input_trimmoPE_bowtie2_PP_hg38_Q2_sorted_BASE_BLR_q0.05_BAMPE_SPMR_MACS301_peak_16628	chr9	110151846	110151847	C9orf152	-	110208159	110199560	47713	56312	47713	D	0	0	TXN	-	110256507	110243809	91962	104660	91962	D	0	0
chr1	212077860	212078370	chr1	212078068	212078268	chr1	212078167	212078168	511	212078168	169.88	156.789	18.9871	153.147	MDA_siCON_ERa_ChIP_merged_vs_NE3_input_trimmoPE_bowtie2_PP_hg38_Q2_sorted_BASE_BLR_q0.05_BAMPE_SPMR_MACS301_peak_1595	chr1	212078167	212078168	DTL	+	212035747	212105013	0	42420	26845	.	1	0	MIR3122	+	212077612	212077685	482	555	482	D	0	0
chr18	45011126	45011614	chr18	45011283	45011483	chr18	45011382	45011383	489	45011383	147.41	137.949	18.9785	134.35	MDA_siCON_ERa_ChIP_merged_vs_NE3_input_trimmoPE_bowtie2_PP_hg38_Q2_sorted_BASE_BLR_q0.05_BAMPE_SPMR_MACS301_peak_7391	chr18	45011382	45011383	SETBP1	+	44680887	45068510	0	330495	57127	.	1	0	ENSG00000279319	+	44986108	44989203	22179	25274	22179	D	0	0
chr18	23401494	23401942	chr18	23401630	23401830	chr18	23401729	23401730	449	23401730	151.91	141.113	18.9626	137.507	MDA_siCON_ERa_ChIP_merged_vs_NE3_input_trimmoPE_bowtie2_PP_hg38_Q2_sorted_BASE_BLR_q0.05_BAMPE_SPMR_MACS301_peak_7300	chr18	23401729	23401730	TMEM241	-	23437961	23296012	0	36231	105717	.	1	0	RIOK3	+	23453286	23483140	51556	51556	81410	U	0	0
chr15	42066555	42067056	chr15	42066688	42066888	chr15	42066787	42066788	502	42066788	87.19	86.3176	18.9508	82.8715	MDA_siCON_ERa_ChIP_merged_vs_NE3_input_trimmoPE_bowtie2_PP_hg38_Q2_sorted_BASE_BLR_q0.05_BAMPE_SPMR_MACS301_peak_5278	chr15	42066787	42066788	PLA2G4D	-	42094562	42067008	220	27774	220	D	0	0	PLA2G4E	-	42051190	41981581	15597	15597	85206	U	0	0
chr21	39445110	39446202	chr21	39445366	39445566	chr21	39445465	39445466	1093	39445466	264.26	239.112	18.9474	235.322	MDA_siCON_ERa_ChIP_merged_vs_NE3_input_trimmoPE_bowtie2_PP_hg38_Q2_sorted_BASE_BLR_q0.05_BAMPE_SPMR_MACS301_peak_10354	chr21	39445465	39445466	GET1-SH3BGR	+	39380331	39515506	0	65134	70040	.	1	0	LCA5L	-	39445778	39405727	0	312	39738	.	1	0
chr9	129486722	129487367	chr9	129486887	129487087	chr9	129486986	129486987	646	129486987	283.14	255.587	18.9427	251.773	MDA_siCON_ERa_ChIP_merged_vs_NE3_input_trimmoPE_bowtie2_PP_hg38_Q2_sorted_BASE_BLR_q0.05_BAMPE_SPMR_MACS301_peak_16835	chr9	129486986	129486987	LINC00963	+	129488679	129513686	1692	1692	26699	U	0	0	ENSG00000261334	-	129482538	129480604	4448	4448	6382	U	0	0
chr9	33163706	33164239	chr9	33163886	33164086	chr9	33163985	33163986	534	33163986	183.37	168.848	18.9206	165.181	MDA_siCON_ERa_ChIP_merged_vs_NE3_input_trimmoPE_bowtie2_PP_hg38_Q2_sorted_BASE_BLR_q0.05_BAMPE_SPMR_MACS301_peak_16336	chr9	33163985	33163986	B4GALT1	-	33167336	33110641	0	3350	53344	.	1	0	B4GALT1-AS1	+	33166947	33182865	2961	2961	18879	U	0	0
chr20	25281562	25282135	chr20	25281756	25281956	chr20	25281855	25281856	574	25281856	165.39	153.284	18.9202	149.649	MDA_siCON_ERa_ChIP_merged_vs_NE3_input_trimmoPE_bowtie2_PP_hg38_Q2_sorted_BASE_BLR_q0.05_BAMPE_SPMR_MACS301_peak_9776	chr20	25281855	25281856	PYGB	+	25248084	25298012	0	33771	16156	.	1	0	ENSG00000276952	-	25285588	25284914	3058	3732	3058	D	0	0
chr11	68377176	68377871	chr11	68377436	68377636	chr11	68377535	68377536	696	68377536	547.4	483.722	18.9105	479.663	MDA_siCON_ERa_ChIP_merged_vs_NE3_input_trimmoPE_bowtie2_PP_hg38_Q2_sorted_BASE_BLR_q0.05_BAMPE_SPMR_MACS301_peak_3177	chr11	68377535	68377536	LRP5	+	68312590	68449275	0	64945	71739	.	1	0	PPP6R3	+	68460769	68615331	83233	83233	237795	U	0	0
chr10	49883796	49884292	chr10	49883920	49884120	chr10	49884019	49884020	497	49884020	96.18	93.9063	18.9035	90.4332	MDA_siCON_ERa_ChIP_merged_vs_NE3_input_trimmoPE_bowtie2_PP_hg38_Q2_sorted_BASE_BLR_q0.05_BAMPE_SPMR_MACS301_peak_2081	chr10	49884019	49884020	PARG	-	49970203	49818278	0	86183	65741	.	1	0	RPL35AP24	+	49909612	49909942	25592	25592	25922	U	0	0
chr1	173476651	173477235	chr1	173476934	173477134	chr1	173477033	173477034	585	173477034	174.38	160.958	18.8956	157.307	MDA_siCON_ERa_ChIP_merged_vs_NE3_input_trimmoPE_bowtie2_PP_hg38_Q2_sorted_BASE_BLR_q0.05_BAMPE_SPMR_MACS301_peak_1321	chr1	173477033	173477034	PRDX6-AS1	-	173489407	173417792	0	12373	59241	.	1	0	PRDX6	+	173477334	173488815	300	300	11781	U	0	1
chr15	51179027	51179413	chr15	51179096	51179296	chr15	51179195	51179196	387	51179196	112.36	107.517	18.8929	104	MDA_siCON_ERa_ChIP_merged_vs_NE3_input_trimmoPE_bowtie2_PP_hg38_Q2_sorted_BASE_BLR_q0.05_BAMPE_SPMR_MACS301_peak_5317	chr15	51179195	51179196	MIR4713HG	+	51037487	51293912	0	141708	114716	.	1	0	CYP19A1	-	51338596	51208056	28860	159400	28860	D	0	0
chr17	14035192	14035656	chr17	14035343	14035543	chr17	14035442	14035443	465	14035443	85.39	84.3512	18.8893	80.9124	MDA_siCON_ERa_ChIP_merged_vs_NE3_input_trimmoPE_bowtie2_PP_hg38_Q2_sorted_BASE_BLR_q0.05_BAMPE_SPMR_MACS301_peak_6520	chr17	14035442	14035443	CDRT15P1	+	14024513	14025488	9954	10929	9954	D	0	0	COX10	+	14069503	14208677	34060	34060	173234	U	0	0
chr3	53082975	53083379	chr3	53083046	53083246	chr3	53083145	53083146	405	53083146	85.39	84.3512	18.8893	80.9124	MDA_siCON_ERa_ChIP_merged_vs_NE3_input_trimmoPE_bowtie2_PP_hg38_Q2_sorted_BASE_BLR_q0.05_BAMPE_SPMR_MACS301_peak_11240	chr3	53083145	53083146	ENSG00000272305	-	53099453	53019015	0	16307	64130	.	1	0	RFT1	-	53130435	53088482	5336	47289	5336	D	0	0
chr16	85659829	85660301	chr16	85659969	85660169	chr16	85660068	85660069	473	85660069	150.11	140.346	18.8886	136.741	MDA_siCON_ERa_ChIP_merged_vs_NE3_input_trimmoPE_bowtie2_PP_hg38_Q2_sorted_BASE_BLR_q0.05_BAMPE_SPMR_MACS301_peak_6372	chr16	85660068	85660069	GSE1	+	85613321	85676200	0	46747	16131	.	1	0	RN7SL381P	+	85659377	85659675	393	691	393	D	0	0
chr12	108704458	108704977	chr12	108704626	108704826	chr12	108704725	108704726	520	108704726	142.02	133.449	18.8768	129.861	MDA_siCON_ERa_ChIP_merged_vs_NE3_input_trimmoPE_bowtie2_PP_hg38_Q2_sorted_BASE_BLR_q0.05_BAMPE_SPMR_MACS301_peak_4083	chr12	108704725	108704726	CORO1C	-	108731518	108645108	0	26792	59617	.	1	0	Y_RNA	+	108738483	108738604	33757	33757	33878	U	0	0
chr10	77517000	77517478	chr10	77517142	77517342	chr10	77517241	77517242	479	77517242	102.47	98.8242	18.8754	95.335	MDA_siCON_ERa_ChIP_merged_vs_NE3_input_trimmoPE_bowtie2_PP_hg38_Q2_sorted_BASE_BLR_q0.05_BAMPE_SPMR_MACS301_peak_2199	chr10	77517241	77517242	KCNMA1	-	77637902	76884868	0	120660	632373	.	1	0	RNA5SP321	+	77587048	77587159	69806	69806	69917	U	0	0
chr14	76976151	76976794	chr14	76976460	76976660	chr14	76976559	76976560	644	76976560	192.36	176.317	18.8534	172.635	MDA_siCON_ERa_ChIP_merged_vs_NE3_input_trimmoPE_bowtie2_PP_hg38_Q2_sorted_BASE_BLR_q0.05_BAMPE_SPMR_MACS301_peak_4893	chr14	76976559	76976560	ENSG00000285966	-	77000609	76958097	0	24049	18462	.	1	0	ENSG00000243225	+	76968682	76969145	7414	7877	7414	D	0	0
chr2	87658174	87658604	chr2	87658243	87658443	chr2	87658342	87658343	431	87658343	89.89	87.3866	18.84	83.9368	MDA_siCON_ERa_ChIP_merged_vs_NE3_input_trimmoPE_bowtie2_PP_hg38_Q2_sorted_BASE_BLR_q0.05_BAMPE_SPMR_MACS301_peak_8822	chr2	87658342	87658343	ENSG00000284879	+	87455487	87767359	0	202855	109016	.	1	0	ENSG00000289429	-	87685725	87659371	1028	27382	1028	D	0	0
chr11	9896744	9897470	chr11	9897016	9897216	chr11	9897115	9897116	727	9897116	375.72	334.08	18.8361	330.169	MDA_siCON_ERa_ChIP_merged_vs_NE3_input_trimmoPE_bowtie2_PP_hg38_Q2_sorted_BASE_BLR_q0.05_BAMPE_SPMR_MACS301_peak_2753	chr11	9897115	9897116	SBF2	-	10294219	9778667	0	397103	118448	.	1	0	ENSG00000255476	+	9839142	9929263	0	57973	32147	.	1	0
chr15	50764866	50765630	chr15	50765089	50765289	chr15	50765188	50765189	765	50765189	224.71	203.542	18.8095	199.81	MDA_siCON_ERa_ChIP_merged_vs_NE3_input_trimmoPE_bowtie2_PP_hg38_Q2_sorted_BASE_BLR_q0.05_BAMPE_SPMR_MACS301_peak_5315	chr15	50765188	50765189	SPPL2A	-	50765706	50702265	0	517	62923	.	1	0	ENSG00000259773	+	50746708	50749829	15359	18480	15359	D	0	0
chr19	11024385	11024850	chr19	11024490	11024690	chr19	11024589	11024590	466	11024590	123.14	116.795	18.8035	113.251	MDA_siCON_ERa_ChIP_merged_vs_NE3_input_trimmoPE_bowtie2_PP_hg38_Q2_sorted_BASE_BLR_q0.05_BAMPE_SPMR_MACS301_peak_7772	chr19	11024589	11024590	SMARCA4	+	10961000	11062256	0	63589	37666	.	1	0	ENSG00000266936	-	11016011	11010916	8578	8578	13673	U	0	0
chr10	78892149	78892620	chr10	78892292	78892492	chr10	78892391	78892392	472	78892392	124.04	117.695	18.8009	114.148	MDA_siCON_ERa_ChIP_merged_vs_NE3_input_trimmoPE_bowtie2_PP_hg38_Q2_sorted_BASE_BLR_q0.05_BAMPE_SPMR_MACS301_peak_2224	chr10	78892391	78892392	ZMIZ1-AS1	-	79067895	78943327	50935	175503	50935	D	0	0	.	.	.	.	.	.	.	.	.	.
chr3	13112018	13112565	chr3	13112210	13112410	chr3	13112309	13112310	548	13112310	186.96	170.601	18.7962	166.929	MDA_siCON_ERa_ChIP_merged_vs_NE3_input_trimmoPE_bowtie2_PP_hg38_Q2_sorted_BASE_BLR_q0.05_BAMPE_SPMR_MACS301_peak_11038	chr3	13112309	13112310	ENSG00000231362	-	13053122	13052966	59187	59187	59343	U	0	0	.	.	.	.	.	.	.	.	.	.
chr4	6395756	6396319	chr4	6395929	6396129	chr4	6396028	6396029	564	6396029	186.96	170.601	18.7962	166.929	MDA_siCON_ERa_ChIP_merged_vs_NE3_input_trimmoPE_bowtie2_PP_hg38_Q2_sorted_BASE_BLR_q0.05_BAMPE_SPMR_MACS301_peak_12007	chr4	6396028	6396029	PPP2R2C	-	6472614	6320580	0	76585	75448	.	1	0	ENSG00000286176	-	6308636	6302885	87392	87392	93143	U	0	0
chr1	220337323	220338082	chr1	220337792	220337992	chr1	220337891	220337892	760	220337892	128.54	120.849	18.7885	117.294	MDA_siCON_ERa_ChIP_merged_vs_NE3_input_trimmoPE_bowtie2_PP_hg38_Q2_sorted_BASE_BLR_q0.05_BAMPE_SPMR_MACS301_peak_1622	chr1	220337891	220337892	ENSG00000232883	-	220317599	220316666	20292	20292	21225	U	0	0	ENSG00000226927	-	220360183	220359730	21838	22291	21838	D	0	0
chr3	5311547	5311966	chr3	5311633	5311833	chr3	5311732	5311733	420	5311733	128.54	120.849	18.7885	117.294	MDA_siCON_ERa_ChIP_merged_vs_NE3_input_trimmoPE_bowtie2_PP_hg38_Q2_sorted_BASE_BLR_q0.05_BAMPE_SPMR_MACS301_peak_10988	chr3	5311732	5311733	ENSG00000230944	-	5256761	5255534	54971	54971	56198	U	0	0	RN7SL553P	-	5253223	5252925	58509	58509	58807	U	0	0
chr19	5674763	5675268	chr19	5674894	5675094	chr19	5674993	5674994	506	5674994	168.09	155.462	18.7874	151.822	MDA_siCON_ERa_ChIP_merged_vs_NE3_input_trimmoPE_bowtie2_PP_hg38_Q2_sorted_BASE_BLR_q0.05_BAMPE_SPMR_MACS301_peak_7704	chr19	5674993	5674994	RPL36	+	5674946	5691667	0	47	16673	.	1	1	MICOS13	-	5680516	5678421	3427	5522	3427	D	0	0
chr4	6695595	6696364	chr4	6695752	6695952	chr4	6695851	6695852	770	6695852	168.09	155.462	18.7874	151.822	MDA_siCON_ERa_ChIP_merged_vs_NE3_input_trimmoPE_bowtie2_PP_hg38_Q2_sorted_BASE_BLR_q0.05_BAMPE_SPMR_MACS301_peak_12017	chr4	6695851	6695852	S100P	+	6693877	6697170	0	1974	1318	.	1	0	ENSG00000282742	-	6698809	6697860	2008	2957	2008	D	0	0
chr5	132370975	132371605	chr5	132371243	132371443	chr5	132371342	132371343	631	132371343	182.47	167.314	18.7814	163.65	MDA_siCON_ERa_ChIP_merged_vs_NE3_input_trimmoPE_bowtie2_PP_hg38_Q2_sorted_BASE_BLR_q0.05_BAMPE_SPMR_MACS301_peak_13136	chr5	132371342	132371343	SLC22A5	+	132369709	132395612	0	1633	24269	.	1	0	MIR3936	-	132365599	132365489	5743	5743	5853	U	0	0
chr19	30036259	30036888	chr19	30036382	30036582	chr19	30036481	30036482	630	30036482	149.21	139.012	18.7763	135.41	MDA_siCON_ERa_ChIP_merged_vs_NE3_input_trimmoPE_bowtie2_PP_hg38_Q2_sorted_BASE_BLR_q0.05_BAMPE_SPMR_MACS301_peak_7974	chr19	30036481	30036482	TAF9P3	+	30037284	30037411	802	802	929	U	0	1	ENSG00000266910	+	30037422	30038181	940	940	1699	U	0	1
chr10	119317393	119317868	chr10	119317563	119317763	chr10	119317662	119317663	476	119317663	130.33	122.576	18.762	119.016	MDA_siCON_ERa_ChIP_merged_vs_NE3_input_trimmoPE_bowtie2_PP_hg38_Q2_sorted_BASE_BLR_q0.05_BAMPE_SPMR_MACS301_peak_2503	chr10	119317662	119317663	GRK5	+	119207570	119459745	0	110092	142082	.	1	0	ENSG00000236426	-	119336182	119334493	16830	18519	16830	D	0	0
chr1	54273272	54274158	chr1	54273439	54273639	chr1	54273538	54273539	887	54273539	336.17	299.816	18.7318	295.944	MDA_siCON_ERa_ChIP_merged_vs_NE3_input_trimmoPE_bowtie2_PP_hg38_Q2_sorted_BASE_BLR_q0.05_BAMPE_SPMR_MACS301_peak_808	chr1	54273538	54273539	SSBP3	-	54406419	54225432	0	132880	48106	.	1	0	ENSG00000225632	+	54285404	54287371	11865	11865	13832	U	0	0
chr4	75062193	75062625	chr4	75062275	75062475	chr4	75062374	75062375	433	75062375	96.18	93.4345	18.7261	89.9634	MDA_siCON_ERa_ChIP_merged_vs_NE3_input_trimmoPE_bowtie2_PP_hg38_Q2_sorted_BASE_BLR_q0.05_BAMPE_SPMR_MACS301_peak_12256	chr4	75062374	75062375	PARM1	+	74933115	75050113	12261	129259	12261	D	0	0	LINC02562	-	75084717	75081701	19326	22342	19326	D	0	0
chr14	65506783	65507305	chr14	65506934	65507134	chr14	65507033	65507034	523	65507034	204.94	185.756	18.7218	182.055	MDA_siCON_ERa_ChIP_merged_vs_NE3_input_trimmoPE_bowtie2_PP_hg38_Q2_sorted_BASE_BLR_q0.05_BAMPE_SPMR_MACS301_peak_4781	chr14	65507033	65507034	FUT8	+	65410591	65744121	0	96442	237087	.	1	0	EIF1AXP2	-	65529574	65528829	21795	22540	21795	D	0	0
chr10	123834135	123834776	chr10	123834233	123834433	chr10	123834332	123834333	642	123834333	92.58	89.79	18.7165	86.3311	MDA_siCON_ERa_ChIP_merged_vs_NE3_input_trimmoPE_bowtie2_PP_hg38_Q2_sorted_BASE_BLR_q0.05_BAMPE_SPMR_MACS301_peak_2535	chr10	123834332	123834333	CPXM2	-	123891807	123745638	0	57474	88694	.	1	0	ENSG00000231138	+	123776669	123777749	56583	57663	56583	D	0	0
chr1	41423230	41424174	chr1	41423732	41423932	chr1	41423831	41423832	945	41423832	168.09	155.131	18.7086	151.493	MDA_siCON_ERa_ChIP_merged_vs_NE3_input_trimmoPE_bowtie2_PP_hg38_Q2_sorted_BASE_BLR_q0.05_BAMPE_SPMR_MACS301_peak_674	chr1	41423831	41423832	FOXO6	+	41361930	41382681	41150	61901	41150	D	0	0	RNA5SP45	-	41467028	41466936	43104	43196	43104	D	0	0
chr15	64521898	64522351	chr15	64522026	64522226	chr15	64522125	64522126	454	64522126	108.76	103.301	18.6942	99.7971	MDA_siCON_ERa_ChIP_merged_vs_NE3_input_trimmoPE_bowtie2_PP_hg38_Q2_sorted_BASE_BLR_q0.05_BAMPE_SPMR_MACS301_peak_5419	chr15	64522125	64522126	ZNF609	+	64460577	64686068	0	61548	163942	.	1	0	GAPDHP61	-	64529671	64528666	6540	7545	6540	D	0	0
chr2	240455110	240456811	chr2	240455313	240455513	chr2	240455412	240455413	1702	240455413	249.88	224.333	18.6916	220.566	MDA_siCON_ERa_ChIP_merged_vs_NE3_input_trimmoPE_bowtie2_PP_hg38_Q2_sorted_BASE_BLR_q0.05_BAMPE_SPMR_MACS301_peak_9605	chr2	240455412	240455413	GPC1	+	240435662	240468076	0	19750	12663	.	1	0	ENSG00000218416	-	240456714	240449417	0	1301	5995	.	1	0
chr1	202076618	202077033	chr1	202076730	202076930	chr1	202076829	202076830	416	202076830	151.01	140.465	18.6819	136.86	MDA_siCON_ERa_ChIP_merged_vs_NE3_input_trimmoPE_bowtie2_PP_hg38_Q2_sorted_BASE_BLR_q0.05_BAMPE_SPMR_MACS301_peak_1471	chr1	202076829	202076830	Y_RNA	+	202070840	202070943	5886	5989	5886	D	0	0	CRIP1P3	+	202096758	202096978	19928	19928	20148	U	0	0
chr7	16421036	16421917	chr7	16421558	16421758	chr7	16421657	16421658	882	16421658	241.79	217.403	18.6764	213.647	MDA_siCON_ERa_ChIP_merged_vs_NE3_input_trimmoPE_bowtie2_PP_hg38_Q2_sorted_BASE_BLR_q0.05_BAMPE_SPMR_MACS301_peak_14597	chr7	16421657	16421658	CRPPA	-	16421538	16087524	119	119	334133	U	0	1	SOSTDC1	-	16465738	16461480	39822	44080	39822	D	0	0
chr2	97881389	97881850	chr2	97881473	97881673	chr2	97881572	97881573	462	97881573	122.24	115.45	18.6673	111.91	MDA_siCON_ERa_ChIP_merged_vs_NE3_input_trimmoPE_bowtie2_PP_hg38_Q2_sorted_BASE_BLR_q0.05_BAMPE_SPMR_MACS301_peak_8865	chr2	97881572	97881573	TMEM131	-	97995948	97756335	0	114375	125237	.	1	0	RNU7-96P	-	97913117	97913053	31480	31544	31480	D	0	0
chr15	96336569	96338040	chr15	96336939	96337139	chr15	96337038	96337039	1472	96337039	148.31	137.681	18.6639	134.082	MDA_siCON_ERa_ChIP_merged_vs_NE3_input_trimmoPE_bowtie2_PP_hg38_Q2_sorted_BASE_BLR_q0.05_BAMPE_SPMR_MACS301_peak_5748	chr15	96337038	96337039	NR2F2	+	96330699	96340258	0	6339	3219	.	1	0	MIR1469	+	96333260	96333307	3731	3778	3731	D	0	0
chr6	134529838	134530341	chr6	134529958	134530158	chr6	134530057	134530058	504	134530058	148.31	137.681	18.6639	134.082	MDA_siCON_ERa_ChIP_merged_vs_NE3_input_trimmoPE_bowtie2_PP_hg38_Q2_sorted_BASE_BLR_q0.05_BAMPE_SPMR_MACS301_peak_14272	chr6	134530057	134530058	ENSG00000232310	-	134689399	134525313	0	159341	4744	.	1	0	LINC01010	+	134343306	134504581	25476	186751	25476	D	0	0
chr2	95526400	95526885	chr2	95526541	95526741	chr2	95526640	95526641	486	95526641	204.04	185.87	18.663	182.17	MDA_siCON_ERa_ChIP_merged_vs_NE3_input_trimmoPE_bowtie2_PP_hg38_Q2_sorted_BASE_BLR_q0.05_BAMPE_SPMR_MACS301_peak_8841	chr2	95526640	95526641	ENSG00000272913	-	95526702	95525108	0	61	1532	.	1	1	ENSG00000229689	+	95526650	95532405	9	9	5764	U	0	1
chr11	78311820	78312338	chr11	78312007	78312207	chr11	78312106	78312107	519	78312107	164.49	151.318	18.6629	147.688	MDA_siCON_ERa_ChIP_merged_vs_NE3_input_trimmoPE_bowtie2_PP_hg38_Q2_sorted_BASE_BLR_q0.05_BAMPE_SPMR_MACS301_peak_3390	chr11	78312106	78312107	GAB2	-	78417820	78215292	0	105713	96814	.	1	0	ENSG00000288853	+	78314795	78319236	2688	2688	7129	U	0	0
chr3	42544407	42545603	chr3	42545188	42545388	chr3	42545287	42545288	1197	42545288	222.92	200.923	18.6597	197.195	MDA_siCON_ERa_ChIP_merged_vs_NE3_input_trimmoPE_bowtie2_PP_hg38_Q2_sorted_BASE_BLR_q0.05_BAMPE_SPMR_MACS301_peak_11156	chr3	42545287	42545288	SEC22C	-	42581967	42547968	2680	36679	2680	D	0	0	VIPR1	+	42502642	42537568	7719	42645	7719	D	0	0
chr6	20200654	20201201	chr6	20200815	20201015	chr6	20200914	20200915	548	20200915	131.23	123.11	18.6525	119.548	MDA_siCON_ERa_ChIP_merged_vs_NE3_input_trimmoPE_bowtie2_PP_hg38_Q2_sorted_BASE_BLR_q0.05_BAMPE_SPMR_MACS301_peak_13704	chr6	20200914	20200915	MBOAT1	-	20212469	20099683	0	11554	101231	.	1	0	ENSG00000227803	+	20212086	20317739	11171	11171	116824	U	0	0
chr4	85349808	85350606	chr4	85349931	85350131	chr4	85350030	85350031	799	85350031	133.93	124.475	18.6484	120.91	MDA_siCON_ERa_ChIP_merged_vs_NE3_input_trimmoPE_bowtie2_PP_hg38_Q2_sorted_BASE_BLR_q0.05_BAMPE_SPMR_MACS301_peak_12299	chr4	85350030	85350031	.	.	.	.	.	.	.	.	.	.	.	.	.	.	.	.	.	.	.	.
chr10	113927288	113927869	chr10	113927396	113927596	chr10	113927495	113927496	582	113927496	204.04	185.756	18.6401	182.055	MDA_siCON_ERa_ChIP_merged_vs_NE3_input_trimmoPE_bowtie2_PP_hg38_Q2_sorted_BASE_BLR_q0.05_BAMPE_SPMR_MACS301_peak_2476	chr10	113927495	113927496	NHLRC2	+	113854660	113917194	10301	72835	10301	D	0	0	ENSG00000287857	-	113869614	113865810	57881	57881	61685	U	0	0
chr7	33711666	33712237	chr7	33711907	33712107	chr7	33712006	33712007	572	33712007	204.04	185.756	18.6401	182.055	MDA_siCON_ERa_ChIP_merged_vs_NE3_input_trimmoPE_bowtie2_PP_hg38_Q2_sorted_BASE_BLR_q0.05_BAMPE_SPMR_MACS301_peak_14695	chr7	33712006	33712007	ENSG00000173862	+	33725980	33728456	13973	13973	16449	U	0	0	ENSG00000227481	-	33732064	33730291	18284	20057	18284	D	0	0
chr5	172002493	172002987	chr5	172002658	172002858	chr5	172002757	172002758	495	172002758	144.72	133.948	18.6337	130.359	MDA_siCON_ERa_ChIP_merged_vs_NE3_input_trimmoPE_bowtie2_PP_hg38_Q2_sorted_BASE_BLR_q0.05_BAMPE_SPMR_MACS301_peak_13424	chr5	172002757	172002758	FBXW11	-	172006638	171861548	0	3880	141209	.	1	0	ENSG00000288799	+	172007099	172007345	4341	4341	4587	U	0	0
chr20	17895083	17895536	chr20	17895202	17895402	chr20	17895301	17895302	454	17895302	259.77	232.582	18.6264	228.802	MDA_siCON_ERa_ChIP_merged_vs_NE3_input_trimmoPE_bowtie2_PP_hg38_Q2_sorted_BASE_BLR_q0.05_BAMPE_SPMR_MACS301_peak_9694	chr20	17895301	17895302	ENSG00000233625	-	17888160	17887362	7141	7141	7939	U	0	0	RNU6-192P	+	17903761	17903861	8459	8459	8559	U	0	0
chr18	63155545	63156044	chr18	63155704	63155904	chr18	63155803	63155804	500	63155804	185.16	169.283	18.6165	165.614	MDA_siCON_ERa_ChIP_merged_vs_NE3_input_trimmoPE_bowtie2_PP_hg38_Q2_sorted_BASE_BLR_q0.05_BAMPE_SPMR_MACS301_peak_7503	chr18	63155803	63155804	BCL2	-	63320128	63123345	0	164324	32458	.	1	0	ENSG00000267766	-	63151320	63151113	4483	4483	4690	U	0	0
chrX	122363581	122363997	chrX	122363671	122363871	chrX	122363770	122363771	417	122363771	185.16	169.283	18.6165	165.614	MDA_siCON_ERa_ChIP_merged_vs_NE3_input_trimmoPE_bowtie2_PP_hg38_Q2_sorted_BASE_BLR_q0.05_BAMPE_SPMR_MACS301_peak_17298	chrX	122363770	122363771	ENSG00000287776	+	122422005	122479732	58234	58234	115961	U	0	0	.	.	.	.	.	.	.	.	.	.
chr17	57948211	57948602	chr17	57948308	57948508	chr17	57948407	57948408	392	57948408	171.68	156.99	18.605	153.348	MDA_siCON_ERa_ChIP_merged_vs_NE3_input_trimmoPE_bowtie2_PP_hg38_Q2_sorted_BASE_BLR_q0.05_BAMPE_SPMR_MACS301_peak_6937	chr17	57948407	57948408	CUEDC1	-	57955412	57861242	0	7004	87165	.	1	0	ENSG00000278642	+	57955964	57956143	7556	7556	7735	U	0	0
chr9	110207272	110207838	chr9	110207469	110207669	chr9	110207568	110207569	567	110207569	176.18	161.492	18.6011	157.84	MDA_siCON_ERa_ChIP_merged_vs_NE3_input_trimmoPE_bowtie2_PP_hg38_Q2_sorted_BASE_BLR_q0.05_BAMPE_SPMR_MACS301_peak_16629	chr9	110207568	110207569	C9orf152	-	110208159	110199560	0	590	8008	.	1	0	TXN	-	110256507	110243809	36240	48938	36240	D	0	0
chr19	10501820	10503138	chr19	10501960	10502160	chr19	10502059	10502060	1319	10502060	333.48	295.928	18.582	292.061	MDA_siCON_ERa_ChIP_merged_vs_NE3_input_trimmoPE_bowtie2_PP_hg38_Q2_sorted_BASE_BLR_q0.05_BAMPE_SPMR_MACS301_peak_7758	chr19	10502059	10502060	KEAP1	-	10503356	10486124	0	1296	15935	.	1	0	S1PR5	-	10517931	10512946	10886	15871	10886	D	0	0
chr15	69594381	69595008	chr15	69594552	69594752	chr15	69594651	69594652	628	69594652	216.62	195.442	18.5731	191.725	MDA_siCON_ERa_ChIP_merged_vs_NE3_input_trimmoPE_bowtie2_PP_hg38_Q2_sorted_BASE_BLR_q0.05_BAMPE_SPMR_MACS301_peak_5476	chr15	69594651	69594652	DRAIC	+	69462992	69695705	0	131659	101053	.	1	0	ENSG00000259457	-	69565790	69564723	28861	28861	29928	U	0	0
chr11	12945263	12945807	chr11	12945410	12945610	chr11	12945509	12945510	545	12945510	203.14	184.444	18.5583	180.746	MDA_siCON_ERa_ChIP_merged_vs_NE3_input_trimmoPE_bowtie2_PP_hg38_Q2_sorted_BASE_BLR_q0.05_BAMPE_SPMR_MACS301_peak_2796	chr11	12945509	12945510	TEAD1	+	12675502	12939065	6444	270007	6444	D	0	0	LINC00958	-	12989546	12961540	16030	44036	16030	D	0	0
chr6	40414497	40415035	chr6	40414650	40414850	chr6	40414749	40414750	539	40414750	203.14	184.444	18.5583	180.746	MDA_siCON_ERa_ChIP_merged_vs_NE3_input_trimmoPE_bowtie2_PP_hg38_Q2_sorted_BASE_BLR_q0.05_BAMPE_SPMR_MACS301_peak_13916	chr6	40414749	40414750	LRFN2	-	40587364	40391590	0	172614	23159	.	1	0	RNU6-250P	+	40407852	40407955	6794	6897	6794	D	0	0
chr3	127757641	127758745	chr3	127758433	127758633	chr3	127758532	127758533	1105	127758533	94.38	91.171	18.5538	87.7075	MDA_siCON_ERa_ChIP_merged_vs_NE3_input_trimmoPE_bowtie2_PP_hg38_Q2_sorted_BASE_BLR_q0.05_BAMPE_SPMR_MACS301_peak_11524	chr3	127758532	127758533	MGLL	-	127823271	127689061	0	64738	69471	.	1	0	ABTB1	+	127672951	127680926	77606	85581	77606	D	0	0
chr7	117202970	117203420	chr7	117203068	117203268	chr7	117203167	117203168	451	117203168	147.41	136.352	18.5516	132.757	MDA_siCON_ERa_ChIP_merged_vs_NE3_input_trimmoPE_bowtie2_PP_hg38_Q2_sorted_BASE_BLR_q0.05_BAMPE_SPMR_MACS301_peak_15173	chr7	117203167	117203168	ST7	+	116953341	117230103	0	249826	26935	.	1	0	ENSG00000278482	+	117191646	117191761	11406	11521	11406	D	0	0
chr6	3787612	3788005	chr6	3787715	3787915	chr6	3787814	3787815	394	3787815	98.87	94.3065	18.5492	90.8318	MDA_siCON_ERa_ChIP_merged_vs_NE3_input_trimmoPE_bowtie2_PP_hg38_Q2_sorted_BASE_BLR_q0.05_BAMPE_SPMR_MACS301_peak_13590	chr6	3787814	3787815	ENSG00000219992	+	3754098	3754840	32974	33716	32974	D	0	0	ENSG00000270504	+	3751110	3753871	33943	36704	33943	D	0	0
chr3	140911811	140912256	chr3	140911929	140912129	chr3	140912028	140912029	446	140912029	102.47	97.904	18.5458	94.4181	MDA_siCON_ERa_ChIP_merged_vs_NE3_input_trimmoPE_bowtie2_PP_hg38_Q2_sorted_BASE_BLR_q0.05_BAMPE_SPMR_MACS301_peak_11628	chr3	140912028	140912029	RPL23AP41	+	140902193	140902651	9377	9835	9377	D	0	0	SLC25A36	+	140941829	140979933	29800	29800	67904	U	0	0
chr7	1361088	1361493	chr7	1361190	1361390	chr7	1361289	1361290	406	1361290	107.86	101.951	18.5411	98.4517	MDA_siCON_ERa_ChIP_merged_vs_NE3_input_trimmoPE_bowtie2_PP_hg38_Q2_sorted_BASE_BLR_q0.05_BAMPE_SPMR_MACS301_peak_14494	chr7	1361289	1361290	MICALL2	-	1459470	1434358	73068	98180	73068	D	0	0	ENSG00000233082	+	1267352	1269267	92022	93937	92022	D	0	0
chr15	69723872	69724300	chr15	69724035	69724235	chr15	69724134	69724135	429	69724135	113.26	107.35	18.5368	103.834	MDA_siCON_ERa_ChIP_merged_vs_NE3_input_trimmoPE_bowtie2_PP_hg38_Q2_sorted_BASE_BLR_q0.05_BAMPE_SPMR_MACS301_peak_5479	chr15	69724134	69724135	ENSG00000289525	-	69755715	69748678	24543	31580	24543	D	0	0	DRAIC	+	69462992	69695705	28429	261142	28429	D	0	0
chr17	7486173	7486667	chr17	7486334	7486534	chr17	7486433	7486434	495	7486434	91.68	88.4233	18.5367	84.9698	MDA_siCON_ERa_ChIP_merged_vs_NE3_input_trimmoPE_bowtie2_PP_hg38_Q2_sorted_BASE_BLR_q0.05_BAMPE_SPMR_MACS301_peak_6490	chr17	7486433	7486434	POLR2A	+	7484365	7514179	0	2068	27745	.	1	0	ZBTB4	-	7484263	7459365	2170	2170	27068	U	0	0
chr1	221811719	221812185	chr1	221811813	221812013	chr1	221811912	221811913	467	221811913	121.35	114.108	18.5312	110.572	MDA_siCON_ERa_ChIP_merged_vs_NE3_input_trimmoPE_bowtie2_PP_hg38_Q2_sorted_BASE_BLR_q0.05_BAMPE_SPMR_MACS301_peak_1630	chr1	221811912	221811913	LINC01655	-	221840689	221819841	7928	28776	7928	D	0	0	RNU6-403P	-	221837437	221837333	25420	25524	25420	D	0	0
chr1	1618295	1618842	chr1	1618498	1618698	chr1	1618597	1618598	548	1618598	127.64	119.073	18.5273	115.522	MDA_siCON_ERa_ChIP_merged_vs_NE3_input_trimmoPE_bowtie2_PP_hg38_Q2_sorted_BASE_BLR_q0.05_BAMPE_SPMR_MACS301_peak_43	chr1	1618597	1618598	MIB2	+	1615499	1630605	0	3098	12007	.	1	0	ENSG00000272106	-	1615795	1613757	2802	2802	4840	U	0	0
chr8	27701996	27703080	chr8	27702325	27702525	chr8	27702424	27702425	1085	27702425	221.12	199.616	18.5099	195.89	MDA_siCON_ERa_ChIP_merged_vs_NE3_input_trimmoPE_bowtie2_PP_hg38_Q2_sorted_BASE_BLR_q0.05_BAMPE_SPMR_MACS301_peak_15550	chr8	27702424	27702425	ENSG00000279302	+	27701193	27703789	0	1231	1364	.	1	0	MIR3622B	-	27701767	27701672	657	657	752	U	0	1
chr5	160169835	160170248	chr5	160169971	160170171	chr5	160170070	160170071	414	160170071	128.54	119.9	18.5052	116.348	MDA_siCON_ERa_ChIP_merged_vs_NE3_input_trimmoPE_bowtie2_PP_hg38_Q2_sorted_BASE_BLR_q0.05_BAMPE_SPMR_MACS301_peak_13386	chr5	160170070	160170071	FABP6-AS1	-	160204826	160196590	26519	34755	26519	D	0	0	PWWP2A	-	160119450	160091338	50620	50620	78732	U	0	0
chr2	131236053	131236500	chr2	131236193	131236393	chr2	131236292	131236293	448	131236293	83.59	81.5931	18.4962	78.1645	MDA_siCON_ERa_ChIP_merged_vs_NE3_input_trimmoPE_bowtie2_PP_hg38_Q2_sorted_BASE_BLR_q0.05_BAMPE_SPMR_MACS301_peak_9034	chr2	131236292	131236293	POTEE	+	131209535	131265278	0	26757	28985	.	1	0	RNU6-127P	+	131229606	131229713	6579	6686	6579	D	0	0
chr3	49602034	49602462	chr3	49602153	49602353	chr3	49602252	49602253	429	49602253	83.59	81.5931	18.4962	78.1645	MDA_siCON_ERa_ChIP_merged_vs_NE3_input_trimmoPE_bowtie2_PP_hg38_Q2_sorted_BASE_BLR_q0.05_BAMPE_SPMR_MACS301_peak_11213	chr3	49602252	49602253	BSN	+	49554476	49671549	0	47776	69296	.	1	0	BSN-AS1	-	49641769	49640482	38229	39516	38229	D	0	0
chr9	40106065	40106854	chr9	40106497	40106697	chr9	40106596	40106597	790	40106597	83.59	81.5931	18.4962	78.1645	MDA_siCON_ERa_ChIP_merged_vs_NE3_input_trimmoPE_bowtie2_PP_hg38_Q2_sorted_BASE_BLR_q0.05_BAMPE_SPMR_MACS301_peak_16388	chr9	40106596	40106597	ENSG00000284116	-	40106611	39983792	0	14	122804	.	1	1	ENSG00000237846	+	40105821	40106527	69	775	69	D	0	0
chr3	189458403	189458929	chr3	189458583	189458783	chr3	189458682	189458683	527	189458683	202.24	183.134	18.4766	179.439	MDA_siCON_ERa_ChIP_merged_vs_NE3_input_trimmoPE_bowtie2_PP_hg38_Q2_sorted_BASE_BLR_q0.05_BAMPE_SPMR_MACS301_peak_11830	chr3	189458682	189458683	.	.	.	.	.	.	.	.	.	.	.	.	.	.	.	.	.	.	.	.
chr6	167864588	167865009	chr6	167864707	167864907	chr6	167864806	167864807	422	167864807	115.05	108.928	18.4637	105.407	MDA_siCON_ERa_ChIP_merged_vs_NE3_input_trimmoPE_bowtie2_PP_hg38_Q2_sorted_BASE_BLR_q0.05_BAMPE_SPMR_MACS301_peak_14453	chr6	167864806	167864807	AFDN	+	167827634	167970232	0	37172	105425	.	1	0	AFDN-DT	-	167826788	167822102	38018	38018	42704	U	0	0
chr19	17020227	17020738	chr19	17020397	17020597	chr19	17020496	17020497	512	17020497	109.66	103.466	18.4434	99.9611	MDA_siCON_ERa_ChIP_merged_vs_NE3_input_trimmoPE_bowtie2_PP_hg38_Q2_sorted_BASE_BLR_q0.05_BAMPE_SPMR_MACS301_peak_7885	chr19	17020496	17020497	CPAMD8	-	17026810	16892950	0	6313	127546	.	1	0	ENSG00000268985	+	17009188	17013460	7036	11308	7036	D	0	0
chr4	92501499	92501914	chr4	92501588	92501788	chr4	92501687	92501688	416	92501688	109.66	103.466	18.4434	99.9611	MDA_siCON_ERa_ChIP_merged_vs_NE3_input_trimmoPE_bowtie2_PP_hg38_Q2_sorted_BASE_BLR_q0.05_BAMPE_SPMR_MACS301_peak_12325	chr4	92501687	92501688	GRID2	+	92303965	93774566	0	197722	1272878	.	1	0	.	.	.	.	.	.	.	.	.	.
chr22	35392218	35392751	chr22	35392359	35392559	chr22	35392458	35392459	534	35392459	146.51	135.027	18.4392	131.435	MDA_siCON_ERa_ChIP_merged_vs_NE3_input_trimmoPE_bowtie2_PP_hg38_Q2_sorted_BASE_BLR_q0.05_BAMPE_SPMR_MACS301_peak_10678	chr22	35392458	35392459	HMOX1	+	35381095	35394207	0	11363	1748	.	1	0	MCM5	+	35400139	35425431	7680	7680	32972	U	0	0
chr12	23225636	23226299	chr12	23225852	23226052	chr12	23225951	23225952	664	23225952	183.37	166.654	18.4367	162.992	MDA_siCON_ERa_ChIP_merged_vs_NE3_input_trimmoPE_bowtie2_PP_hg38_Q2_sorted_BASE_BLR_q0.05_BAMPE_SPMR_MACS301_peak_3705	chr12	23225951	23225952	ENSG00000115934	-	23251499	23181333	0	25547	44618	.	1	0	ENSG00000256321	+	23175647	23191587	34364	50304	34364	D	0	0
chr15	42413615	42414236	chr15	42413747	42413947	chr15	42413846	42413847	622	42413847	183.37	166.654	18.4367	162.992	MDA_siCON_ERa_ChIP_merged_vs_NE3_input_trimmoPE_bowtie2_PP_hg38_Q2_sorted_BASE_BLR_q0.05_BAMPE_SPMR_MACS301_peak_5281	chr15	42413846	42413847	ZNF106	-	42491141	42412822	0	77294	1024	.	1	0	CAPN3	+	42359500	42412317	1529	54346	1529	D	0	0
chr20	50845371	50846038	chr20	50845581	50845781	chr20	50845680	50845681	668	50845681	183.37	166.654	18.4367	162.992	MDA_siCON_ERa_ChIP_merged_vs_NE3_input_trimmoPE_bowtie2_PP_hg38_Q2_sorted_BASE_BLR_q0.05_BAMPE_SPMR_MACS301_peak_10039	chr20	50845680	50845681	BCAS4	+	50794893	50877177	0	50787	31496	.	1	0	TMSB4XP6	-	50840749	50840614	4931	4931	5066	U	0	0
chr2	234861968	234862504	chr2	234862220	234862420	chr2	234862319	234862320	537	234862320	138.42	128.117	18.4023	124.543	MDA_siCON_ERa_ChIP_merged_vs_NE3_input_trimmoPE_bowtie2_PP_hg38_Q2_sorted_BASE_BLR_q0.05_BAMPE_SPMR_MACS301_peak_9518	chr2	234862319	234862320	ENSG00000235726	-	234900701	234803807	0	38381	58512	.	1	0	SH3BP4	+	234952016	235055714	89696	89696	193394	U	0	0
chr3	158382354	158382918	chr3	158382610	158382810	chr3	158382709	158382710	565	158382710	106.96	100.605	18.388	97.1098	MDA_siCON_ERa_ChIP_merged_vs_NE3_input_trimmoPE_bowtie2_PP_hg38_Q2_sorted_BASE_BLR_q0.05_BAMPE_SPMR_MACS301_peak_11692	chr3	158382709	158382710	RSRC1	+	158105854	158544522	0	276855	161812	.	1	0	ENSG00000277143	-	158336777	158336429	45932	45932	46280	U	0	0
chr14	94643660	94644181	chr14	94643757	94643957	chr14	94643856	94643857	522	94643857	103.37	98.3514	18.3858	94.8642	MDA_siCON_ERa_ChIP_merged_vs_NE3_input_trimmoPE_bowtie2_PP_hg38_Q2_sorted_BASE_BLR_q0.05_BAMPE_SPMR_MACS301_peak_5003	chr14	94643856	94643857	SERPINA13P	+	94640724	94646994	0	3132	3137	.	1	0	ADIPOR1P2	+	94631862	94634528	9328	11994	9328	D	0	0
chr5	124733354	124733835	chr5	124733460	124733660	chr5	124733559	124733560	482	124733560	97.98	92.9526	18.3822	89.4829	MDA_siCON_ERa_ChIP_merged_vs_NE3_input_trimmoPE_bowtie2_PP_hg38_Q2_sorted_BASE_BLR_q0.05_BAMPE_SPMR_MACS301_peak_13098	chr5	124733559	124733560	ZNF608	-	124746639	124636914	0	13079	96645	.	1	0	ENSG00000251456	-	124735175	124734617	1057	1615	1057	D	0	0
chr5	149680203	149680542	chr5	149680245	149680445	chr5	149680344	149680345	340	149680345	88.99	85.3145	18.3753	81.8717	MDA_siCON_ERa_ChIP_merged_vs_NE3_input_trimmoPE_bowtie2_PP_hg38_Q2_sorted_BASE_BLR_q0.05_BAMPE_SPMR_MACS301_peak_13323	chr5	149680344	149680345	ENSG00000287323	+	149694236	149696308	13891	13891	15963	U	0	0	U3	-	149695959	149695747	15402	15614	15402	D	0	0
chr19	47377230	47378398	chr19	47377985	47378185	chr19	47378084	47378085	1169	47378085	347.86	305.965	18.3609	302.085	MDA_siCON_ERa_ChIP_merged_vs_NE3_input_trimmoPE_bowtie2_PP_hg38_Q2_sorted_BASE_BLR_q0.05_BAMPE_SPMR_MACS301_peak_8196	chr19	47378084	47378085	DHX34	+	47349314	47382704	0	28770	4619	.	1	0	MEIS3	-	47419527	47403123	25038	41442	25038	D	0	0
chr3	14434837	14435760	chr3	14435031	14435231	chr3	14435130	14435131	924	14435131	219.32	197.007	18.3601	193.286	MDA_siCON_ERa_ChIP_merged_vs_NE3_input_trimmoPE_bowtie2_PP_hg38_Q2_sorted_BASE_BLR_q0.05_BAMPE_SPMR_MACS301_peak_11062	chr3	14435130	14435131	SLC6A6	+	14402605	14489349	0	32525	54218	.	1	0	RNA5SP124	+	14394647	14394757	40373	40483	40373	D	0	0
chr8	141263717	141264858	chr8	141263838	141264038	chr8	141263937	141263938	1142	141263938	222.92	199.228	18.3473	195.504	MDA_siCON_ERa_ChIP_merged_vs_NE3_input_trimmoPE_bowtie2_PP_hg38_Q2_sorted_BASE_BLR_q0.05_BAMPE_SPMR_MACS301_peak_16131	chr8	141263937	141263938	ENSG00000254019	+	141254564	141256817	7120	9373	7120	D	0	0	ENSG00000253307	-	141253292	141252285	10645	10645	11652	U	0	0
chr1	76943981	76944672	chr1	76944203	76944403	chr1	76944302	76944303	692	76944303	182.47	165.344	18.3468	161.684	MDA_siCON_ERa_ChIP_merged_vs_NE3_input_trimmoPE_bowtie2_PP_hg38_Q2_sorted_BASE_BLR_q0.05_BAMPE_SPMR_MACS301_peak_898	chr1	76944302	76944303	ST6GALNAC5	+	76867479	77067546	0	76823	123243	.	1	0	.	.	.	.	.	.	.	.	.	.
chr4	173168234	173170354	chr4	173169999	173170199	chr4	173170098	173170099	2121	173170099	274.15	243.877	18.3434	240.08	MDA_siCON_ERa_ChIP_merged_vs_NE3_input_trimmoPE_bowtie2_PP_hg38_Q2_sorted_BASE_BLR_q0.05_BAMPE_SPMR_MACS301_peak_12589	chr4	173170098	173170099	GALNT7	+	173168810	173323967	0	1288	153868	.	1	0	ENSG00000245213	-	173169104	173094993	994	994	75105	U	0	1
chr15	63473917	63474595	chr15	63474117	63474317	chr15	63474216	63474217	679	63474217	237.3	212.195	18.3306	208.448	MDA_siCON_ERa_ChIP_merged_vs_NE3_input_trimmoPE_bowtie2_PP_hg38_Q2_sorted_BASE_BLR_q0.05_BAMPE_SPMR_MACS301_peak_5401	chr15	63474216	63474217	ENSG00000259268	-	63469356	63456293	4860	4860	17923	U	0	0	ENSG00000276651	-	63503083	63500736	26519	28866	26519	D	0	0
chr8	127865704	127866485	chr8	127865884	127866084	chr8	127865983	127865984	782	127865984	292.13	259.074	18.3205	255.255	MDA_siCON_ERa_ChIP_merged_vs_NE3_input_trimmoPE_bowtie2_PP_hg38_Q2_sorted_BASE_BLR_q0.05_BAMPE_SPMR_MACS301_peak_16033	chr8	127865983	127865984	PVT1	+	127795798	128101256	0	70185	235272	.	1	0	ENSG00000278324	+	127890625	127890720	24641	24641	24736	U	0	0
chr22	29801489	29801936	chr22	29801594	29801794	chr22	29801693	29801694	448	29801694	200.45	180.521	18.3132	176.831	MDA_siCON_ERa_ChIP_merged_vs_NE3_input_trimmoPE_bowtie2_PP_hg38_Q2_sorted_BASE_BLR_q0.05_BAMPE_SPMR_MACS301_peak_10631	chr22	29801693	29801694	ASCC2	-	29838274	29788610	0	36580	13083	.	1	0	UQCR10	+	29767368	29770413	31280	34325	31280	D	0	0
chr15	57070510	57071032	chr15	57070698	57070898	chr15	57070797	57070798	523	57070798	106.07	100.827	18.3109	97.3316	MDA_siCON_ERa_ChIP_merged_vs_NE3_input_trimmoPE_bowtie2_PP_hg38_Q2_sorted_BASE_BLR_q0.05_BAMPE_SPMR_MACS301_peak_5340	chr15	57070797	57070798	TCF12	+	56918643	57289853	0	152154	219055	.	1	0	.	.	.	.	.	.	.	.	.	.
chr1	205932413	205932826	chr1	205932492	205932692	chr1	205932591	205932592	414	205932592	82.69	80.2217	18.2997	76.7984	MDA_siCON_ERa_ChIP_merged_vs_NE3_input_trimmoPE_bowtie2_PP_hg38_Q2_sorted_BASE_BLR_q0.05_BAMPE_SPMR_MACS301_peak_1542	chr1	205932591	205932592	SLC26A9	-	205943456	205913051	0	10864	19540	.	1	0	ENSG00000227687	+	205935127	205935768	2535	2535	3176	U	0	0
chr3	37964756	37965279	chr3	37964931	37965131	chr3	37965030	37965031	524	37965031	82.69	80.2217	18.2997	76.7984	MDA_siCON_ERa_ChIP_merged_vs_NE3_input_trimmoPE_bowtie2_PP_hg38_Q2_sorted_BASE_BLR_q0.05_BAMPE_SPMR_MACS301_peak_11137	chr3	37965030	37965031	CTDSPL	+	37861879	37984469	0	103151	19438	.	1	0	MIR26A1	+	37969403	37969480	4372	4372	4449	U	0	0
chr15	38987898	38988463	chr15	38988025	38988225	chr15	38988124	38988125	566	38988125	163.59	148.863	18.288	145.238	MDA_siCON_ERa_ChIP_merged_vs_NE3_input_trimmoPE_bowtie2_PP_hg38_Q2_sorted_BASE_BLR_q0.05_BAMPE_SPMR_MACS301_peak_5241	chr15	38988124	38988125	LINC02694	+	38628059	39180499	0	360065	192374	.	1	0	ENSG00000259345	-	39273883	38885469	0	285758	102655	.	1	0
chr3	66416060	66416669	chr3	66416258	66416458	chr3	66416357	66416358	610	66416358	163.59	148.863	18.288	145.238	MDA_siCON_ERa_ChIP_merged_vs_NE3_input_trimmoPE_bowtie2_PP_hg38_Q2_sorted_BASE_BLR_q0.05_BAMPE_SPMR_MACS301_peak_11346	chr3	66416357	66416358	LRIG1	-	66501022	66378796	0	84664	37561	.	1	0	SLC25A26	+	66133609	66378082	38275	282748	38275	D	0	0
chr16	1414689	1415214	chr16	1414846	1415046	chr16	1414945	1414946	526	1414946	137.53	126.792	18.2837	123.221	MDA_siCON_ERa_ChIP_merged_vs_NE3_input_trimmoPE_bowtie2_PP_hg38_Q2_sorted_BASE_BLR_q0.05_BAMPE_SPMR_MACS301_peak_5844	chr16	1414945	1414946	UNKL	-	1414704	1363204	241	241	51741	U	0	1	ENSG00000260132	+	1408833	1412248	2697	6112	2697	D	0	0
chr3	72627986	72628602	chr3	72628217	72628417	chr3	72628316	72628317	617	72628317	346.06	304.678	18.2663	300.8	MDA_siCON_ERa_ChIP_merged_vs_NE3_input_trimmoPE_bowtie2_PP_hg38_Q2_sorted_BASE_BLR_q0.05_BAMPE_SPMR_MACS301_peak_11379	chr3	72628316	72628317	ENSG00000239568	+	72583369	72583535	44781	44947	44781	D	0	0	RNU1-62P	+	72576690	72576854	51462	51626	51462	D	0	0
chr8	131738310	131738676	chr8	131738392	131738592	chr8	131738491	131738492	367	131738492	123.14	115.037	18.2644	111.498	MDA_siCON_ERa_ChIP_merged_vs_NE3_input_trimmoPE_bowtie2_PP_hg38_Q2_sorted_BASE_BLR_q0.05_BAMPE_SPMR_MACS301_peak_16069	chr8	131738491	131738492	ENSG00000254255	+	131712511	131712980	25511	25980	25511	D	0	0	.	.	.	.	.	.	.	.	.	.
chr4	28313966	28314739	chr4	28314420	28314620	chr4	28314519	28314520	774	28314520	236.4	210.897	18.2615	207.152	MDA_siCON_ERa_ChIP_merged_vs_NE3_input_trimmoPE_bowtie2_PP_hg38_Q2_sorted_BASE_BLR_q0.05_BAMPE_SPMR_MACS301_peak_12103	chr4	28314519	28314520	ENSG00000286321	+	28225968	28288297	26222	88551	26222	D	0	0	ENSG00000250038	-	28402701	28362278	47758	88181	47758	D	0	0
chr1	67578557	67579153	chr1	67578788	67578988	chr1	67578887	67578888	597	67578888	181.57	164.035	18.2569	160.378	MDA_siCON_ERa_ChIP_merged_vs_NE3_input_trimmoPE_bowtie2_PP_hg38_Q2_sorted_BASE_BLR_q0.05_BAMPE_SPMR_MACS301_peak_879	chr1	67578887	67578888	ENSG00000238139	+	67561072	67561446	17441	17815	17441	D	0	0	RNU6-1031P	+	67541126	67541233	37654	37761	37654	D	0	0
chr19	46770776	46771412	chr19	46771000	46771200	chr19	46771099	46771100	637	46771100	115.95	107.833	18.253	104.315	MDA_siCON_ERa_ChIP_merged_vs_NE3_input_trimmoPE_bowtie2_PP_hg38_Q2_sorted_BASE_BLR_q0.05_BAMPE_SPMR_MACS301_peak_8179	chr19	46771099	46771100	SLC1A5	-	46788594	46774882	3782	17494	3782	D	0	0	FKRP	+	46746056	46758575	12524	25043	12524	D	0	0
chr16	85520857	85521398	chr16	85521033	85521233	chr16	85521132	85521133	542	85521133	126.74	117.239	18.2484	113.693	MDA_siCON_ERa_ChIP_merged_vs_NE3_input_trimmoPE_bowtie2_PP_hg38_Q2_sorted_BASE_BLR_q0.05_BAMPE_SPMR_MACS301_peak_6361	chr16	85521132	85521133	ENSG00000278716	+	85489812	85490831	30301	31320	30301	D	0	0	ENSG00000270124	-	85583571	85580008	58875	62438	58875	D	0	0
chr9	129176178	129178156	chr9	129176368	129176568	chr9	129176467	129176468	1979	129176468	186.06	168.435	18.2399	164.769	MDA_siCON_ERa_ChIP_merged_vs_NE3_input_trimmoPE_bowtie2_PP_hg38_Q2_sorted_BASE_BLR_q0.05_BAMPE_SPMR_MACS301_peak_16821	chr9	129176467	129176468	ENSG00000235007	+	129139412	129210562	0	37055	34094	.	1	0	IER5L	-	129178261	129175551	0	1793	916	.	1	0
chr10	77346461	77346880	chr10	77346570	77346770	chr10	77346669	77346670	420	77346670	107.86	101.064	18.2384	97.5673	MDA_siCON_ERa_ChIP_merged_vs_NE3_input_trimmoPE_bowtie2_PP_hg38_Q2_sorted_BASE_BLR_q0.05_BAMPE_SPMR_MACS301_peak_2192	chr10	77346669	77346670	KCNMA1	-	77637902	76884868	0	291232	461801	.	1	0	KCNMA1-AS3	+	77350894	77357574	4224	4224	10904	U	0	0
chr14	95440908	95441382	chr14	95441036	95441236	chr14	95441135	95441136	475	95441136	106.07	100.605	18.2349	97.1098	MDA_siCON_ERa_ChIP_merged_vs_NE3_input_trimmoPE_bowtie2_PP_hg38_Q2_sorted_BASE_BLR_q0.05_BAMPE_SPMR_MACS301_peak_5010	chr14	95441135	95441136	SYNE3	-	95516650	95407265	0	75514	33870	.	1	0	ENSG00000258572	+	95516135	95517911	74999	74999	76775	U	0	0
chr16	54425562	54426647	chr16	54425736	54425936	chr16	54425835	54425836	1086	54425836	144.72	132.385	18.2145	128.8	MDA_siCON_ERa_ChIP_merged_vs_NE3_input_trimmoPE_bowtie2_PP_hg38_Q2_sorted_BASE_BLR_q0.05_BAMPE_SPMR_MACS301_peak_6192	chr16	54425835	54425836	ENSG00000287885	+	54370264	54374728	51107	55571	51107	D	0	0	LINC02140	-	54370794	54365995	55041	55041	59840	U	0	0
chr19	8323721	8324268	chr19	8323944	8324144	chr19	8324043	8324044	548	8324044	128.54	118.898	18.2096	115.348	MDA_siCON_ERa_ChIP_merged_vs_NE3_input_trimmoPE_bowtie2_PP_hg38_Q2_sorted_BASE_BLR_q0.05_BAMPE_SPMR_MACS301_peak_7745	chr19	8324043	8324044	KANK3	-	8343262	8322583	0	19218	1460	.	1	0	RPS28	+	8321495	8323340	703	2548	703	D	0	0
chr10	101560288	101560696	chr10	101560385	101560585	chr10	101560484	101560485	409	101560485	91.68	87.5542	18.2017	84.1038	MDA_siCON_ERa_ChIP_merged_vs_NE3_input_trimmoPE_bowtie2_PP_hg38_Q2_sorted_BASE_BLR_q0.05_BAMPE_SPMR_MACS301_peak_2394	chr10	101560484	101560485	BTRC	+	101354164	101557313	3171	206320	3171	D	0	0	POLL	-	101588257	101578881	18396	27772	18396	D	0	0
chr16	89827736	89828742	chr16	89827877	89828077	chr16	89827976	89827977	1007	89827977	88.09	85.3145	18.1918	81.8717	MDA_siCON_ERa_ChIP_merged_vs_NE3_input_trimmoPE_bowtie2_PP_hg38_Q2_sorted_BASE_BLR_q0.05_BAMPE_SPMR_MACS301_peak_6427	chr16	89827976	89827977	SPIRE2	+	89828474	89871319	497	497	43342	U	0	1	FANCA	-	89816647	89737548	11329	11329	90428	U	0	0
chr11	70714357	70715007	chr11	70714589	70714789	chr11	70714688	70714689	651	70714689	889.87	764.95	18.187	760.69	MDA_siCON_ERa_ChIP_merged_vs_NE3_input_trimmoPE_bowtie2_PP_hg38_Q2_sorted_BASE_BLR_q0.05_BAMPE_SPMR_MACS301_peak_3258	chr11	70714688	70714689	SHANK2	-	71252577	70467853	0	537888	246835	.	1	0	ENSG00000280089	-	70706068	70705604	8620	8620	9084	U	0	0
chr7	130985558	130986056	chr7	130985719	130985919	chr7	130985818	130985819	499	130985819	216.62	193.231	18.1579	189.517	MDA_siCON_ERa_ChIP_merged_vs_NE3_input_trimmoPE_bowtie2_PP_hg38_Q2_sorted_BASE_BLR_q0.05_BAMPE_SPMR_MACS301_peak_15226	chr7	130985818	130985819	ENSG00000285106	-	131107928	130791263	0	122109	194555	.	1	0	LINC-PINT	-	131107979	130945609	0	122160	40209	.	1	0
chr6	106773274	106773856	chr6	106773523	106773723	chr6	106773622	106773623	583	106773623	198.65	177.917	18.1498	174.231	MDA_siCON_ERa_ChIP_merged_vs_NE3_input_trimmoPE_bowtie2_PP_hg38_Q2_sorted_BASE_BLR_q0.05_BAMPE_SPMR_MACS301_peak_14158	chr6	106773622	106773623	LINC02532	-	106787521	106705333	0	13898	68289	.	1	0	MIR587	+	106784124	106784220	10501	10501	10597	U	0	0
chr5	139809107	139809486	chr5	139809181	139809381	chr5	139809280	139809281	380	139809281	107.86	100.784	18.1438	97.289	MDA_siCON_ERa_ChIP_merged_vs_NE3_input_trimmoPE_bowtie2_PP_hg38_Q2_sorted_BASE_BLR_q0.05_BAMPE_SPMR_MACS301_peak_13249	chr5	139809280	139809281	PSD2	+	139795807	139844466	0	13473	35185	.	1	0	ENSG00000271792	+	139775304	139775472	33808	33976	33808	D	0	0
chr2	211835618	211836095	chr2	211835753	211835953	chr2	211835852	211835853	478	211835853	126.74	116.884	18.1432	113.341	MDA_siCON_ERa_ChIP_merged_vs_NE3_input_trimmoPE_bowtie2_PP_hg38_Q2_sorted_BASE_BLR_q0.05_BAMPE_SPMR_MACS301_peak_9361	chr2	211835852	211835853	ERBB4	-	212538802	211375716	0	702949	460136	.	1	0	MTCO1P46	+	211778272	211779763	56089	57580	56089	D	0	0
chr1	201495321	201496338	chr1	201495461	201495661	chr1	201495560	201495561	1018	201495561	171.68	154.93	18.1293	151.292	MDA_siCON_ERa_ChIP_merged_vs_NE3_input_trimmoPE_bowtie2_PP_hg38_Q2_sorted_BASE_BLR_q0.05_BAMPE_SPMR_MACS301_peak_1454	chr1	201495560	201495561	CSRP1	-	201509456	201483529	0	13895	12031	.	1	0	ENSG00000224536	+	201507240	201534784	11679	11679	39223	U	0	0
chr7	117685494	117685957	chr7	117685598	117685798	chr7	117685697	117685698	464	117685698	171.68	154.93	18.1293	151.292	MDA_siCON_ERa_ChIP_merged_vs_NE3_input_trimmoPE_bowtie2_PP_hg38_Q2_sorted_BASE_BLR_q0.05_BAMPE_SPMR_MACS301_peak_15177	chr7	117685697	117685698	CFTR	+	117480024	117668665	17032	205673	17032	D	0	0	CTTNBP2	-	117873441	117710650	24952	187743	24952	D	0	0
chr11	9084009	9084483	chr11	9084097	9084297	chr11	9084196	9084197	475	9084197	234.6	208.308	18.1232	204.567	MDA_siCON_ERa_ChIP_merged_vs_NE3_input_trimmoPE_bowtie2_PP_hg38_Q2_sorted_BASE_BLR_q0.05_BAMPE_SPMR_MACS301_peak_2740	chr11	9084196	9084197	SCUBE2	-	9091601	9020390	0	7404	63806	.	1	0	ENSG00000286935	+	9089282	9090456	5085	5085	6259	U	0	0
chr19	2168695	2169396	chr19	2168844	2169044	chr19	2168943	2168944	702	2168944	252.58	223.509	18.1128	219.743	MDA_siCON_ERa_ChIP_merged_vs_NE3_input_trimmoPE_bowtie2_PP_hg38_Q2_sorted_BASE_BLR_q0.05_BAMPE_SPMR_MACS301_peak_7614	chr19	2168943	2168944	DOT1L	+	2163932	2232578	0	5011	63634	.	1	0	AP3D1	-	2151557	2100987	17386	17386	67956	U	0	0
chr2	10777417	10777884	chr2	10777554	10777754	chr2	10777653	10777654	468	10777654	115.05	107.833	18.1127	104.315	MDA_siCON_ERa_ChIP_merged_vs_NE3_input_trimmoPE_bowtie2_PP_hg38_Q2_sorted_BASE_BLR_q0.05_BAMPE_SPMR_MACS301_peak_8371	chr2	10777653	10777654	ATP6V1C2	+	10721648	10785110	0	56005	7456	.	1	0	PDIA6	-	10837977	10783860	6206	60323	6206	D	0	0
chr3	101777315	101777893	chr3	101777545	101777745	chr3	101777644	101777645	579	101777645	162.69	147.233	18.1119	143.612	MDA_siCON_ERa_ChIP_merged_vs_NE3_input_trimmoPE_bowtie2_PP_hg38_Q2_sorted_BASE_BLR_q0.05_BAMPE_SPMR_MACS301_peak_11419	chr3	101777644	101777645	NXPE3	+	101779210	101828231	1565	1565	50586	U	0	0	CEP97	+	101724613	101770562	7082	53031	7082	D	0	0
chr2	201953525	201953952	chr2	201953650	201953850	chr2	201953749	201953750	428	201953750	114.15	106.932	18.1101	103.417	MDA_siCON_ERa_ChIP_merged_vs_NE3_input_trimmoPE_bowtie2_PP_hg38_Q2_sorted_BASE_BLR_q0.05_BAMPE_SPMR_MACS301_peak_9329	chr2	201953749	201953750	RNU6-440P	+	201927438	201927543	26206	26311	26206	D	0	0	CDK15	+	201806536	201895550	58199	147213	58199	D	0	0
chr9	33032218	33032705	chr9	33032359	33032559	chr9	33032458	33032459	488	33032459	114.15	106.932	18.1101	103.417	MDA_siCON_ERa_ChIP_merged_vs_NE3_input_trimmoPE_bowtie2_PP_hg38_Q2_sorted_BASE_BLR_q0.05_BAMPE_SPMR_MACS301_peak_16334	chr9	33032458	33032459	DNAJA1	+	33025272	33039907	0	7186	7448	.	1	0	SMU1	-	33076674	33041764	9305	44215	9305	D	0	0
chr22	20781382	20781871	chr22	20781511	20781711	chr22	20781610	20781611	490	20781611	112.36	105.131	18.1048	101.621	MDA_siCON_ERa_ChIP_merged_vs_NE3_input_trimmoPE_bowtie2_PP_hg38_Q2_sorted_BASE_BLR_q0.05_BAMPE_SPMR_MACS301_peak_10507	chr22	20781610	20781611	PI4KA	-	20858811	20707690	0	77200	73920	.	1	0	SERPIND1	+	20774112	20787720	0	7498	6109	.	1	0
chr10	95132932	95133413	chr10	95133064	95133264	chr10	95133163	95133164	482	95133164	81.8	78.8555	18.1031	75.4376	MDA_siCON_ERa_ChIP_merged_vs_NE3_input_trimmoPE_bowtie2_PP_hg38_Q2_sorted_BASE_BLR_q0.05_BAMPE_SPMR_MACS301_peak_2333	chr10	95133163	95133164	ENSG00000288526	-	95168425	95141924	8760	35261	8760	D	0	0	ENSG00000231829	-	95111642	95109135	21521	21521	24028	U	0	0
chr10	125928216	125928662	chr10	125928348	125928548	chr10	125928447	125928448	447	125928448	81.8	78.8555	18.1031	75.4376	MDA_siCON_ERa_ChIP_merged_vs_NE3_input_trimmoPE_bowtie2_PP_hg38_Q2_sorted_BASE_BLR_q0.05_BAMPE_SPMR_MACS301_peak_2564	chr10	125928447	125928448	FANK1	+	125896563	126009592	0	31884	81144	.	1	0	GNG10P1	-	125960406	125960207	31759	31958	31759	D	0	0
chr6	63535178	63535617	chr6	63535297	63535497	chr6	63535396	63535397	440	63535397	81.8	78.8555	18.1031	75.4376	MDA_siCON_ERa_ChIP_merged_vs_NE3_input_trimmoPE_bowtie2_PP_hg38_Q2_sorted_BASE_BLR_q0.05_BAMPE_SPMR_MACS301_peak_14057	chr6	63535396	63535397	PTP4A1	+	63521745	63583377	0	13651	47980	.	1	0	RPL7AP34	-	63549508	63548707	13310	14111	13310	D	0	0
chr8	27666953	27667332	chr8	27667058	27667258	chr8	27667157	27667158	380	27667158	81.8	78.8555	18.1031	75.4376	MDA_siCON_ERa_ChIP_merged_vs_NE3_input_trimmoPE_bowtie2_PP_hg38_Q2_sorted_BASE_BLR_q0.05_BAMPE_SPMR_MACS301_peak_15548	chr8	27667157	27667158	SCARA3	+	27633901	27673018	0	33256	5860	.	1	0	RNU6-1086P	+	27679835	27679935	12677	12677	12777	U	0	0
chr10	102774333	102774777	chr10	102774429	102774629	chr10	102774528	102774529	445	102774529	153.7	139.537	18.0925	135.935	MDA_siCON_ERa_ChIP_merged_vs_NE3_input_trimmoPE_bowtie2_PP_hg38_Q2_sorted_BASE_BLR_q0.05_BAMPE_SPMR_MACS301_peak_2415	chr10	102774528	102774529	WBP1L	+	102776248	102816267	1719	1719	41738	U	0	0	RNU6-1231P	+	102803928	102804031	29399	29399	29502	U	0	0
chrX	19856317	19856909	chrX	19856446	19856646	chrX	19856545	19856546	593	19856546	179.77	161.426	18.0771	157.774	MDA_siCON_ERa_ChIP_merged_vs_NE3_input_trimmoPE_bowtie2_PP_hg38_Q2_sorted_BASE_BLR_q0.05_BAMPE_SPMR_MACS301_peak_17060	chrX	19856545	19856546	SH3KBP1	-	19887600	19533976	0	31054	322569	.	1	0	BCLAF3	-	19991061	19912859	56313	134515	56313	D	0	0
chr9	117406365	117406853	chr9	117406447	117406647	chr9	117406546	117406547	489	117406547	188.76	169.027	18.0736	165.359	MDA_siCON_ERa_ChIP_merged_vs_NE3_input_trimmoPE_bowtie2_PP_hg38_Q2_sorted_BASE_BLR_q0.05_BAMPE_SPMR_MACS301_peak_16708	chr9	117406546	117406547	ASTN2	-	117415070	116425227	0	8523	981319	.	1	0	ENSG00000233516	-	117466260	117462293	55746	59713	55746	D	0	0
chr3	72269951	72270451	chr3	72270096	72270296	chr3	72270195	72270196	501	72270196	215.73	191.815	18.0605	188.103	MDA_siCON_ERa_ChIP_merged_vs_NE3_input_trimmoPE_bowtie2_PP_hg38_Q2_sorted_BASE_BLR_q0.05_BAMPE_SPMR_MACS301_peak_11375	chr3	72270195	72270196	LINC00877	-	72275210	72035759	0	5014	234436	.	1	0	ENSG00000287882	-	72319429	72301615	31419	49233	31419	D	0	0
chr16	25119389	25120018	chr16	25119638	25119838	chr16	25119737	25119738	630	25119738	179.77	161.325	18.0552	157.674	MDA_siCON_ERa_ChIP_merged_vs_NE3_input_trimmoPE_bowtie2_PP_hg38_Q2_sorted_BASE_BLR_q0.05_BAMPE_SPMR_MACS301_peak_6078	chr16	25119737	25119738	LCMT1	+	25111741	25178228	0	7996	58490	.	1	0	LCMT1-AS1	-	25111539	25085167	8198	8198	34570	U	0	0
chr7	95367613	95368231	chr7	95367767	95367967	chr7	95367866	95367867	619	95367867	219.32	195.337	18.0527	191.619	MDA_siCON_ERa_ChIP_merged_vs_NE3_input_trimmoPE_bowtie2_PP_hg38_Q2_sorted_BASE_BLR_q0.05_BAMPE_SPMR_MACS301_peak_15017	chr7	95367866	95367867	PON3	-	95396375	95359871	0	28508	7995	.	1	0	ENSG00000228751	+	95350163	95351229	16637	17703	16637	D	0	0
chr2	130208677	130209074	chr2	130208763	130208963	chr2	130208862	130208863	398	130208863	91.68	87.1022	18.0293	83.6531	MDA_siCON_ERa_ChIP_merged_vs_NE3_input_trimmoPE_bowtie2_PP_hg38_Q2_sorted_BASE_BLR_q0.05_BAMPE_SPMR_MACS301_peak_9027	chr2	130208862	130208863	ENSG00000227632	+	130202311	130212628	0	6551	3765	.	1	0	RHOQP3	-	130213490	130212869	4006	4627	4006	D	0	0
chr2	99574124	99574594	chr2	99574217	99574417	chr2	99574316	99574317	471	99574317	109.66	102.212	18.0247	98.7121	MDA_siCON_ERa_ChIP_merged_vs_NE3_input_trimmoPE_bowtie2_PP_hg38_Q2_sorted_BASE_BLR_q0.05_BAMPE_SPMR_MACS301_peak_8873	chr2	99574316	99574317	AFF3	-	100106128	99551120	0	531811	23196	.	1	0	REV1	-	99490017	99400476	84299	84299	173840	U	0	0
chr4	125522887	125523380	chr4	125522990	125523190	chr4	125523089	125523090	494	125523090	109.66	102.212	18.0247	98.7121	MDA_siCON_ERa_ChIP_merged_vs_NE3_input_trimmoPE_bowtie2_PP_hg38_Q2_sorted_BASE_BLR_q0.05_BAMPE_SPMR_MACS301_peak_12428	chr4	125523089	125523090	MIR2054	+	125507258	125507307	15782	15831	15782	D	0	0	FAT4	+	125314954	125492932	30157	208135	30157	D	0	0
chr1	34831885	34832626	chr1	34832231	34832431	chr1	34832330	34832331	742	34832331	126.74	116.462	18.0185	112.919	MDA_siCON_ERa_ChIP_merged_vs_NE3_input_trimmoPE_bowtie2_PP_hg38_Q2_sorted_BASE_BLR_q0.05_BAMPE_SPMR_MACS301_peak_598	chr1	34832330	34832331	SMIM12	-	34859749	34850361	18030	27418	18030	D	0	0	ENSG00000230163	+	34850693	34851555	18362	18362	19224	U	0	0
chr18	44799648	44800159	chr18	44799839	44800039	chr18	44799938	44799939	512	44799939	126.74	116.462	18.0185	112.919	MDA_siCON_ERa_ChIP_merged_vs_NE3_input_trimmoPE_bowtie2_PP_hg38_Q2_sorted_BASE_BLR_q0.05_BAMPE_SPMR_MACS301_peak_7388	chr18	44799938	44799939	SETBP1	+	44680887	45068510	0	119051	268571	.	1	0	ENSG00000280365	+	44732574	44733315	66623	67364	66623	D	0	0
chr16	58498055	58498631	chr16	58498340	58498540	chr16	58498439	58498440	577	58498440	87.19	83.9556	18.0082	80.5182	MDA_siCON_ERa_ChIP_merged_vs_NE3_input_trimmoPE_bowtie2_PP_hg38_Q2_sorted_BASE_BLR_q0.05_BAMPE_SPMR_MACS301_peak_6228	chr16	58498439	58498440	RNU6-103P	+	58496907	58497014	1425	1532	1425	D	0	0	NDRG4	+	58500142	58513619	1702	1702	15179	U	0	0
chr1	12502751	12503278	chr1	12502962	12503162	chr1	12503061	12503062	528	12503062	106.96	99.4498	17.994	95.9586	MDA_siCON_ERa_ChIP_merged_vs_NE3_input_trimmoPE_bowtie2_PP_hg38_Q2_sorted_BASE_BLR_q0.05_BAMPE_SPMR_MACS301_peak_225	chr1	12503061	12503062	VPS13D	+	12230029	12512047	0	273032	8985	.	1	0	SNORA59A	+	12507245	12507397	4183	4183	4335	U	0	0
chr2	225646626	225647140	chr2	225646797	225646997	chr2	225646896	225646897	515	225646897	106.96	99.4498	17.994	95.9586	MDA_siCON_ERa_ChIP_merged_vs_NE3_input_trimmoPE_bowtie2_PP_hg38_Q2_sorted_BASE_BLR_q0.05_BAMPE_SPMR_MACS301_peak_9459	chr2	225646896	225646897	NYAP2	+	225399709	225654018	0	247187	7121	.	1	0	ENSG00000289265	+	225668963	225670631	22066	22066	23734	U	0	0
chr21	45533786	45534288	chr21	45533987	45534187	chr21	45534086	45534087	503	45534087	106.96	99.4498	17.994	95.9586	MDA_siCON_ERa_ChIP_merged_vs_NE3_input_trimmoPE_bowtie2_PP_hg38_Q2_sorted_BASE_BLR_q0.05_BAMPE_SPMR_MACS301_peak_10438	chr21	45534086	45534087	SLC19A1	-	45544411	45498200	0	10324	35886	.	1	0	COL18A1	+	45455530	45513719	20367	78556	20367	D	0	0
chr5	96765024	96765516	chr5	96765175	96765375	chr5	96765274	96765275	493	96765275	106.96	99.4498	17.994	95.9586	MDA_siCON_ERa_ChIP_merged_vs_NE3_input_trimmoPE_bowtie2_PP_hg38_Q2_sorted_BASE_BLR_q0.05_BAMPE_SPMR_MACS301_peak_13004	chr5	96765274	96765275	CAST	+	96702800	96774683	0	62474	9408	.	1	0	ERAP1	-	96807945	96774483	9208	42670	9208	D	0	0
chr1	48681401	48681870	chr1	48681498	48681698	chr1	48681597	48681598	470	48681598	124.94	114.59	17.9916	111.053	MDA_siCON_ERa_ChIP_merged_vs_NE3_input_trimmoPE_bowtie2_PP_hg38_Q2_sorted_BASE_BLR_q0.05_BAMPE_SPMR_MACS301_peak_772	chr1	48681597	48681598	AGBL4	-	50023954	48532853	0	1342356	148744	.	1	0	BEND5	-	48776891	48727518	45920	95293	45920	D	0	0
chr19	40321786	40322191	chr19	40321920	40322120	chr19	40322019	40322020	406	40322020	124.94	114.59	17.9916	111.053	MDA_siCON_ERa_ChIP_merged_vs_NE3_input_trimmoPE_bowtie2_PP_hg38_Q2_sorted_BASE_BLR_q0.05_BAMPE_SPMR_MACS301_peak_8103	chr19	40322019	40322020	C19orf47	-	40348397	40319535	0	26377	2484	.	1	0	Y_RNA	-	40339164	40339058	17038	17144	17038	D	0	0
chr10	68208400	68208868	chr10	68208557	68208757	chr10	68208656	68208657	469	68208657	142.92	129.755	17.9898	126.177	MDA_siCON_ERa_ChIP_merged_vs_NE3_input_trimmoPE_bowtie2_PP_hg38_Q2_sorted_BASE_BLR_q0.05_BAMPE_SPMR_MACS301_peak_2121	chr10	68208656	68208657	MYPN	+	68106122	68211703	0	102534	3046	.	1	0	ATOH7	-	68232113	68230594	21937	23456	21937	D	0	0
chr15	61815653	61816066	chr15	61815800	61816000	chr15	61815899	61815900	414	61815900	142.92	129.755	17.9898	126.177	MDA_siCON_ERa_ChIP_merged_vs_NE3_input_trimmoPE_bowtie2_PP_hg38_Q2_sorted_BASE_BLR_q0.05_BAMPE_SPMR_MACS301_peak_5372	chr15	61815899	61815900	ENSG00000259564	+	61834681	61935738	18781	18781	119838	U	0	0	VPS13C	-	62060473	61852388	36488	244573	36488	D	0	0
chr3	47443209	47444160	chr3	47443746	47443946	chr3	47443845	47443846	952	47443846	142.92	129.755	17.9898	126.177	MDA_siCON_ERa_ChIP_merged_vs_NE3_input_trimmoPE_bowtie2_PP_hg38_Q2_sorted_BASE_BLR_q0.05_BAMPE_SPMR_MACS301_peak_11187	chr3	47443845	47443846	SCAP	-	47475941	47413680	0	32095	30165	.	1	0	ENSG00000276925	+	47469776	47469987	25930	25930	26141	U	0	0
chr4	15488574	15489095	chr4	15488681	15488881	chr4	15488780	15488781	522	15488781	142.92	129.755	17.9898	126.177	MDA_siCON_ERa_ChIP_merged_vs_NE3_input_trimmoPE_bowtie2_PP_hg38_Q2_sorted_BASE_BLR_q0.05_BAMPE_SPMR_MACS301_peak_12070	chr4	15488780	15488781	CC2D2A	+	15469870	15601549	0	18910	112768	.	1	0	ENSG00000249930	-	15492972	15492728	3947	4191	3947	D	0	0
chr4	37480597	37481060	chr4	37480726	37480926	chr4	37480825	37480826	464	37480826	160.9	144.935	17.9884	141.32	MDA_siCON_ERa_ChIP_merged_vs_NE3_input_trimmoPE_bowtie2_PP_hg38_Q2_sorted_BASE_BLR_q0.05_BAMPE_SPMR_MACS301_peak_12114	chr4	37480825	37480826	C4orf19	+	37453924	37593510	0	26901	112684	.	1	0	ENSG00000288073	-	37476401	37454697	4424	4424	26128	U	0	0
chr1	175673256	175673917	chr1	175673608	175673808	chr1	175673707	175673708	662	175673708	152.81	138.227	17.9874	134.628	MDA_siCON_ERa_ChIP_merged_vs_NE3_input_trimmoPE_bowtie2_PP_hg38_Q2_sorted_BASE_BLR_q0.05_BAMPE_SPMR_MACS301_peak_1333	chr1	175673707	175673708	TNR	-	175743595	175315193	0	69887	358514	.	1	0	.	.	.	.	.	.	.	.	.	.
chr22	42293269	42293873	chr22	42293505	42293705	chr22	42293604	42293605	605	42293605	117.75	108.777	17.9866	105.256	MDA_siCON_ERa_ChIP_merged_vs_NE3_input_trimmoPE_bowtie2_PP_hg38_Q2_sorted_BASE_BLR_q0.05_BAMPE_SPMR_MACS301_peak_10794	chr22	42293604	42293605	TCF20	-	42283997	42160012	9607	9607	133592	U	0	0	OGFRP1	+	42269743	42279534	14070	23861	14070	D	0	0
chr14	63926382	63926883	chr14	63926508	63926708	chr14	63926607	63926608	502	63926608	196.85	175.321	17.9863	171.64	MDA_siCON_ERa_ChIP_merged_vs_NE3_input_trimmoPE_bowtie2_PP_hg38_Q2_sorted_BASE_BLR_q0.05_BAMPE_SPMR_MACS301_peak_4767	chr14	63926607	63926608	SYNE2	+	63852982	64226432	0	73625	299824	.	1	0	Y_RNA	-	63848362	63848260	78245	78245	78347	U	0	0
chr16	87789684	87790356	chr16	87790031	87790231	chr16	87790130	87790131	673	87790131	143.82	130.531	17.9594	126.95	MDA_siCON_ERa_ChIP_merged_vs_NE3_input_trimmoPE_bowtie2_PP_hg38_Q2_sorted_BASE_BLR_q0.05_BAMPE_SPMR_MACS301_peak_6382	chr16	87790130	87790131	ENSG00000260177	-	87806476	87780133	0	16345	9997	.	1	0	ENSG00000260498	-	87779374	87773487	10756	10756	16643	U	0	0
chr10	125543563	125544139	chr10	125543717	125543917	chr10	125543816	125543817	577	125543817	108.76	101.096	17.9495	97.5992	MDA_siCON_ERa_ChIP_merged_vs_NE3_input_trimmoPE_bowtie2_PP_hg38_Q2_sorted_BASE_BLR_q0.05_BAMPE_SPMR_MACS301_peak_2559	chr10	125543816	125543817	TEX36-AS1	+	125574370	125578445	30553	30553	34628	U	0	0	RPS27P18	-	125473932	125473685	69884	69884	70131	U	0	0
chr19	7398608	7399292	chr19	7398824	7399024	chr19	7398923	7398924	685	7398924	249.88	219.646	17.9202	215.887	MDA_siCON_ERa_ChIP_merged_vs_NE3_input_trimmoPE_bowtie2_PP_hg38_Q2_sorted_BASE_BLR_q0.05_BAMPE_SPMR_MACS301_peak_7719	chr19	7398923	7398924	ARHGEF18	+	7395167	7472467	0	3756	73543	.	1	0	ARHGEF18-AS1	-	7395039	7390521	3884	3884	8402	U	0	0
chr10	124386048	124386555	chr10	124386211	124386411	chr10	124386310	124386311	508	124386311	231.91	204.437	17.9158	200.703	MDA_siCON_ERa_ChIP_merged_vs_NE3_input_trimmoPE_bowtie2_PP_hg38_Q2_sorted_BASE_BLR_q0.05_BAMPE_SPMR_MACS301_peak_2541	chr10	124386310	124386311	OAT	-	124418923	124397302	10991	32612	10991	D	0	0	NKX1-2	-	124450035	124445242	58931	63724	58931	D	0	0
chr19	33703420	33703801	chr19	33703500	33703700	chr19	33703599	33703600	382	33703600	85.39	81.9282	17.9084	78.4985	MDA_siCON_ERa_ChIP_merged_vs_NE3_input_trimmoPE_bowtie2_PP_hg38_Q2_sorted_BASE_BLR_q0.05_BAMPE_SPMR_MACS301_peak_7995	chr19	33703599	33703600	CHST8	+	33621954	33773508	0	81645	69908	.	1	0	KCTD15	+	33796869	33815761	93269	93269	112161	U	0	0
chr10	124184039	124184503	chr10	124184182	124184382	chr10	124184281	124184282	465	124184282	80.9	77.4945	17.9066	74.0826	MDA_siCON_ERa_ChIP_merged_vs_NE3_input_trimmoPE_bowtie2_PP_hg38_Q2_sorted_BASE_BLR_q0.05_BAMPE_SPMR_MACS301_peak_2539	chr10	124184281	124184282	CHST15	-	124093598	124007667	90683	90683	176614	U	0	0	.	.	.	.	.	.	.	.	.	.
chr11	120931057	120931541	chr11	120931269	120931469	chr11	120931368	120931369	485	120931369	80.9	77.4945	17.9066	74.0826	MDA_siCON_ERa_ChIP_merged_vs_NE3_input_trimmoPE_bowtie2_PP_hg38_Q2_sorted_BASE_BLR_q0.05_BAMPE_SPMR_MACS301_peak_3527	chr11	120931368	120931369	GRIK4	+	120511747	120988906	0	419621	57537	.	1	0	HMGB1P42	-	120936654	120936101	4732	5285	4732	D	0	0
chr15	77786466	77786924	chr15	77786618	77786818	chr15	77786717	77786718	459	77786718	80.9	77.4945	17.9066	74.0826	MDA_siCON_ERa_ChIP_merged_vs_NE3_input_trimmoPE_bowtie2_PP_hg38_Q2_sorted_BASE_BLR_q0.05_BAMPE_SPMR_MACS301_peak_5605	chr15	77786717	77786718	ENSG00000259213	+	77787192	77788575	474	474	1857	U	0	1	ENSG00000280359	-	77785070	77784609	1647	1647	2108	U	0	0
chr9	111037372	111038330	chr9	111037736	111037936	chr9	111037835	111037836	959	111037836	195.95	174.026	17.9046	170.349	MDA_siCON_ERa_ChIP_merged_vs_NE3_input_trimmoPE_bowtie2_PP_hg38_Q2_sorted_BASE_BLR_q0.05_BAMPE_SPMR_MACS301_peak_16635	chr9	111037835	111037836	LPAR1	-	111038470	110873262	0	634	164573	.	1	0	RNY4P18	-	111097413	111097324	59488	59577	59488	D	0	0
chr1	37124478	37125078	chr1	37124565	37124765	chr1	37124664	37124665	601	37124665	160	143.631	17.8885	140.019	MDA_siCON_ERa_ChIP_merged_vs_NE3_input_trimmoPE_bowtie2_PP_hg38_Q2_sorted_BASE_BLR_q0.05_BAMPE_SPMR_MACS301_peak_625	chr1	37124664	37124665	ENSG00000284650	+	37133488	37136146	8823	8823	11481	U	0	0	ENSG00000223944	-	37318643	37154762	30097	193978	30097	D	0	0
chr1	218671515	218672004	chr1	218671676	218671876	chr1	218671775	218671776	490	218671776	160	143.631	17.8885	140.019	MDA_siCON_ERa_ChIP_merged_vs_NE3_input_trimmoPE_bowtie2_PP_hg38_Q2_sorted_BASE_BLR_q0.05_BAMPE_SPMR_MACS301_peak_1616	chr1	218671775	218671776	.	.	.	.	.	.	.	.	.	.	.	.	.	.	.	.	.	.	.	.
chrX	132181280	132181698	chrX	132181365	132181565	chrX	132181464	132181465	419	132181465	160	143.631	17.8885	140.019	MDA_siCON_ERa_ChIP_merged_vs_NE3_input_trimmoPE_bowtie2_PP_hg38_Q2_sorted_BASE_BLR_q0.05_BAMPE_SPMR_MACS301_peak_17319	chrX	132181464	132181465	RAP2C	-	132219447	132203024	21559	37982	21559	D	0	0	RAP2C-AS1	+	132218208	132432862	36743	36743	251397	U	0	0
chr19	45182048	45182538	chr19	45182224	45182424	chr19	45182323	45182324	491	45182324	136.63	124.431	17.8776	120.866	MDA_siCON_ERa_ChIP_merged_vs_NE3_input_trimmoPE_bowtie2_PP_hg38_Q2_sorted_BASE_BLR_q0.05_BAMPE_SPMR_MACS301_peak_8162	chr19	45182323	45182324	BLOC1S3	+	45178783	45181800	523	3540	523	D	0	0	TRAPPC6A	-	45178237	45162932	4086	4086	19391	U	0	0
chr5	132254592	132255050	chr5	132254716	132254916	chr5	132254815	132254816	459	132254816	124.04	114.59	17.8632	111.053	MDA_siCON_ERa_ChIP_merged_vs_NE3_input_trimmoPE_bowtie2_PP_hg38_Q2_sorted_BASE_BLR_q0.05_BAMPE_SPMR_MACS301_peak_13132	chr5	132254815	132254816	P4HA2	-	132277600	132217222	0	22784	37593	.	1	0	PDLIM4	+	132257695	132273454	2879	2879	18638	U	0	0
chr2	144890912	144891336	chr2	144890996	144891196	chr2	144891095	144891096	425	144891096	90.78	85.7553	17.8544	82.3111	MDA_siCON_ERa_ChIP_merged_vs_NE3_input_trimmoPE_bowtie2_PP_hg38_Q2_sorted_BASE_BLR_q0.05_BAMPE_SPMR_MACS301_peak_9101	chr2	144891095	144891096	TEX41	+	144667984	145182649	0	223111	291553	.	1	0	LINC01966	-	144882033	144877733	9062	9062	13362	U	0	0
chrX	141199182	141199618	chrX	141199351	141199551	chrX	141199450	141199451	437	141199451	116.85	107.453	17.8504	103.937	MDA_siCON_ERa_ChIP_merged_vs_NE3_input_trimmoPE_bowtie2_PP_hg38_Q2_sorted_BASE_BLR_q0.05_BAMPE_SPMR_MACS301_peak_17358	chrX	141199450	141199451	SPANXA2-OT1	+	141177322	141649175	0	22128	449724	.	1	0	LDOC1	-	141177129	141173234	22321	22321	26216	U	0	0
chr11	27215686	27216277	chr11	27215818	27216018	chr11	27215917	27215918	592	27215918	213.03	189.23	17.8358	185.524	MDA_siCON_ERa_ChIP_merged_vs_NE3_input_trimmoPE_bowtie2_PP_hg38_Q2_sorted_BASE_BLR_q0.05_BAMPE_SPMR_MACS301_peak_2882	chr11	27215917	27215918	BBOX1-AS1	-	27220086	27063019	0	4168	152898	.	1	0	BBOX1	+	27040814	27127809	88108	175103	88108	D	0	0
chr22	24593743	24595040	chr22	24594696	24594896	chr22	24594795	24594796	1298	24594796	213.03	189.23	17.8358	185.524	MDA_siCON_ERa_ChIP_merged_vs_NE3_input_trimmoPE_bowtie2_PP_hg38_Q2_sorted_BASE_BLR_q0.05_BAMPE_SPMR_MACS301_peak_10565	chr22	24594795	24594796	ENSG00000286070	+	24556006	24628987	0	38789	34191	.	1	0	LRRC75B	-	24593073	24585634	1722	1722	9161	U	0	0
chr5	176844945	176846002	chr5	176845097	176845297	chr5	176845196	176845197	1058	176845197	373.03	323.59	17.8108	319.69	MDA_siCON_ERa_ChIP_merged_vs_NE3_input_trimmoPE_bowtie2_PP_hg38_Q2_sorted_BASE_BLR_q0.05_BAMPE_SPMR_MACS301_peak_13495	chr5	176845196	176845197	UNC5A	+	176810518	176880898	0	34678	35701	.	1	0	HK3	-	176899346	176880868	35671	54149	35671	D	0	0
chr2	3309872	3310290	chr2	3309998	3310198	chr2	3310097	3310098	419	3310098	133.93	121.523	17.8091	117.966	MDA_siCON_ERa_ChIP_merged_vs_NE3_input_trimmoPE_bowtie2_PP_hg38_Q2_sorted_BASE_BLR_q0.05_BAMPE_SPMR_MACS301_peak_8316	chr2	3310097	3310098	EIPR1	-	3377818	3188969	0	67720	121128	.	1	0	EIPR1-IT1	-	3301465	3298340	8632	8632	11757	U	0	0
chr1	205536260	205536666	chr1	205536373	205536573	chr1	205536472	205536473	407	205536473	107.86	99.7672	17.8026	96.2748	MDA_siCON_ERa_ChIP_merged_vs_NE3_input_trimmoPE_bowtie2_PP_hg38_Q2_sorted_BASE_BLR_q0.05_BAMPE_SPMR_MACS301_peak_1538	chr1	205536472	205536473	CDK18	+	205504598	205532793	3679	31874	3679	D	0	0	RNU2-19P	+	205566715	205566799	30242	30242	30326	U	0	0
chr14	75069161	75070050	chr14	75069380	75069580	chr14	75069479	75069480	890	75069480	203.14	180.549	17.7923	176.858	MDA_siCON_ERa_ChIP_merged_vs_NE3_input_trimmoPE_bowtie2_PP_hg38_Q2_sorted_BASE_BLR_q0.05_BAMPE_SPMR_MACS301_peak_4863	chr14	75069479	75069480	ZC2HC1C	+	75069640	75079988	160	160	10508	U	0	1	ACYP1	-	75064027	75053242	5452	5452	16237	U	0	0
chr1	25566468	25567204	chr1	25566868	25567068	chr1	25566967	25566968	737	25566968	319.09	277.941	17.783	274.097	MDA_siCON_ERa_ChIP_merged_vs_NE3_input_trimmoPE_bowtie2_PP_hg38_Q2_sorted_BASE_BLR_q0.05_BAMPE_SPMR_MACS301_peak_456	chr1	25566967	25566968	LDLRAP1	+	25543605	25568886	0	23362	1918	.	1	0	ENSG00000225643	+	25581477	25590356	14509	14509	23388	U	0	0
chr10	46305879	46306272	chr10	46305976	46306176	chr10	46306075	46306076	394	46306076	103.37	96.5914	17.7756	93.1097	MDA_siCON_ERa_ChIP_merged_vs_NE3_input_trimmoPE_bowtie2_PP_hg38_Q2_sorted_BASE_BLR_q0.05_BAMPE_SPMR_MACS301_peak_2068	chr10	46306075	46306076	ANTXRL	+	46286996	46330129	0	19079	24053	.	1	0	AGAP14P	+	46337223	46358714	31147	31147	52638	U	0	0
chr15	65599679	65600146	chr15	65599785	65599985	chr15	65599884	65599885	468	65599885	124.94	113.827	17.765	110.291	MDA_siCON_ERa_ChIP_merged_vs_NE3_input_trimmoPE_bowtie2_PP_hg38_Q2_sorted_BASE_BLR_q0.05_BAMPE_SPMR_MACS301_peak_5440	chr15	65599884	65599885	INTS14	-	65611131	65578756	0	11246	21128	.	1	0	HACD3	+	65530462	65578349	21535	69422	21535	D	0	0
chr22	41222969	41223661	chr22	41223218	41223418	chr22	41223317	41223318	693	41223318	124.94	113.827	17.765	110.291	MDA_siCON_ERa_ChIP_merged_vs_NE3_input_trimmoPE_bowtie2_PP_hg38_Q2_sorted_BASE_BLR_q0.05_BAMPE_SPMR_MACS301_peak_10776	chr22	41223317	41223318	L3MBTL2	+	41205311	41231271	0	18006	7953	.	1	0	L3MBTL2-AS1	-	41217910	41207591	5407	5407	15726	U	0	0
chr20	62244059	62244652	chr20	62244293	62244493	chr20	62244392	62244393	594	62244393	113.26	104.961	17.7646	101.452	MDA_siCON_ERa_ChIP_merged_vs_NE3_input_trimmoPE_bowtie2_PP_hg38_Q2_sorted_BASE_BLR_q0.05_BAMPE_SPMR_MACS301_peak_10112	chr20	62244392	62244393	OSBPL2	+	62238520	62296183	0	5872	51790	.	1	0	HRH3	-	62220278	62214959	24114	24114	29433	U	0	0
chr17	54186900	54187400	chr17	54186986	54187186	chr17	54187085	54187086	501	54187086	212.13	187.941	17.7609	184.237	MDA_siCON_ERa_ChIP_merged_vs_NE3_input_trimmoPE_bowtie2_PP_hg38_Q2_sorted_BASE_BLR_q0.05_BAMPE_SPMR_MACS301_peak_6904	chr17	54187085	54187086	.	.	.	.	.	.	.	.	.	.	.	.	.	.	.	.	.	.	.	.
chr22	30290975	30291469	chr22	30291132	30291332	chr22	30291231	30291232	495	30291232	354.15	307.101	17.7575	303.22	MDA_siCON_ERa_ChIP_merged_vs_NE3_input_trimmoPE_bowtie2_PP_hg38_Q2_sorted_BASE_BLR_q0.05_BAMPE_SPMR_MACS301_peak_10637	chr22	30291231	30291232	ENSG00000248751	-	30299482	30285244	0	8250	5987	.	1	0	TBC1D10A	-	30326941	30291989	757	35709	757	D	0	0
chr5	141747325	141747755	chr5	141747443	141747643	chr5	141747542	141747543	431	141747543	194.15	172.734	17.7412	169.059	MDA_siCON_ERa_ChIP_merged_vs_NE3_input_trimmoPE_bowtie2_PP_hg38_Q2_sorted_BASE_BLR_q0.05_BAMPE_SPMR_MACS301_peak_13254	chr5	141747542	141747543	ENSG00000286736	-	141775187	141718710	0	27644	28832	.	1	0	ENSG00000289478	+	141682324	141683437	64105	65218	64105	D	0	0
chr20	32540022	32540496	chr20	32540180	32540380	chr20	32540279	32540280	475	32540280	142.92	128.815	17.7407	125.239	MDA_siCON_ERa_ChIP_merged_vs_NE3_input_trimmoPE_bowtie2_PP_hg38_Q2_sorted_BASE_BLR_q0.05_BAMPE_SPMR_MACS301_peak_9818	chr20	32540279	32540280	NOL4L	-	32585333	32443058	0	45053	97221	.	1	0	ENSG00000277301	+	32509958	32520285	19994	30321	19994	D	0	0
chrX	53289058	53289649	chrX	53289280	53289480	chrX	53289379	53289380	592	53289380	108.76	100.456	17.7376	96.9612	MDA_siCON_ERa_ChIP_merged_vs_NE3_input_trimmoPE_bowtie2_PP_hg38_Q2_sorted_BASE_BLR_q0.05_BAMPE_SPMR_MACS301_peak_17160	chrX	53289379	53289380	IQSEC2	-	53281614	53234109	7765	7765	55270	U	0	0	RPSAP62	+	53322989	53323822	33609	33609	34442	U	0	0
chr10	71638058	71638788	chr10	71638208	71638408	chr10	71638307	71638308	731	71638308	123.14	113.272	17.7348	109.738	MDA_siCON_ERa_ChIP_merged_vs_NE3_input_trimmoPE_bowtie2_PP_hg38_Q2_sorted_BASE_BLR_q0.05_BAMPE_SPMR_MACS301_peak_2153	chr10	71638307	71638308	CDH23	+	71396919	71815947	0	241388	177639	.	1	0	C10orf105	-	71737824	71711709	73401	99516	73401	D	0	0
chr5	144104118	144104660	chr5	144104275	144104475	chr5	144104374	144104375	543	144104375	123.14	113.272	17.7348	109.738	MDA_siCON_ERa_ChIP_merged_vs_NE3_input_trimmoPE_bowtie2_PP_hg38_Q2_sorted_BASE_BLR_q0.05_BAMPE_SPMR_MACS301_peak_13288	chr5	144104374	144104375	RN7SL87P	+	144140878	144141166	36503	36503	36791	U	0	0	YIPF5	-	144170659	144158161	53786	66284	53786	D	0	0
chr6	135258998	135259506	chr6	135259129	135259329	chr6	135259228	135259229	509	135259229	247.19	217.08	17.7276	213.325	MDA_siCON_ERa_ChIP_merged_vs_NE3_input_trimmoPE_bowtie2_PP_hg38_Q2_sorted_BASE_BLR_q0.05_BAMPE_SPMR_MACS301_peak_14283	chr6	135259228	135259229	ENSG00000224374	+	135259995	135260933	766	766	1704	U	0	1	MIR548A2	+	135239159	135239256	19972	20069	19972	D	0	0
chr17	75998285	75998940	chr17	75998395	75998595	chr17	75998494	75998495	656	75998495	106.07	99.0796	17.7203	95.5894	MDA_siCON_ERa_ChIP_merged_vs_NE3_input_trimmoPE_bowtie2_PP_hg38_Q2_sorted_BASE_BLR_q0.05_BAMPE_SPMR_MACS301_peak_7106	chr17	75998494	75998495	TEN1	+	75979239	76000586	0	19255	2091	.	1	0	TEN1-CDK3	+	75979251	76005985	0	19243	7490	.	1	0
chr4	60943994	60944472	chr4	60944162	60944362	chr4	60944261	60944262	479	60944262	176.18	157.53	17.7176	153.886	MDA_siCON_ERa_ChIP_merged_vs_NE3_input_trimmoPE_bowtie2_PP_hg38_Q2_sorted_BASE_BLR_q0.05_BAMPE_SPMR_MACS301_peak_12221	chr4	60944261	60944262	MIR548AG1	+	60922618	60922684	21577	21643	21577	D	0	0	.	.	.	.	.	.	.	.	.	.
chr20	56606313	56606953	chr20	56606655	56606855	chr20	56606754	56606755	641	56606755	94.38	88.9174	17.7145	85.4617	MDA_siCON_ERa_ChIP_merged_vs_NE3_input_trimmoPE_bowtie2_PP_hg38_Q2_sorted_BASE_BLR_q0.05_BAMPE_SPMR_MACS301_peak_10063	chr20	56606754	56606755	RPS4XP3	+	56601700	56602113	4641	5054	4641	D	0	0	LINC01716	+	56577562	56596126	10628	29192	10628	D	0	0
chr7	63041366	63041873	chr7	63041505	63041705	chr7	63041604	63041605	508	63041605	94.38	88.9174	17.7145	85.4617	MDA_siCON_ERa_ChIP_merged_vs_NE3_input_trimmoPE_bowtie2_PP_hg38_Q2_sorted_BASE_BLR_q0.05_BAMPE_SPMR_MACS301_peak_14842	chr7	63041604	63041605	ENSG00000227148	-	63054431	63044826	3221	12826	3221	D	0	0	ENSG00000233454	+	63057452	63060084	15847	15847	18479	U	0	0
chr13	31600127	31600567	chr13	31600254	31600454	chr13	31600353	31600354	441	31600354	80	76.1389	17.7101	72.7321	MDA_siCON_ERa_ChIP_merged_vs_NE3_input_trimmoPE_bowtie2_PP_hg38_Q2_sorted_BASE_BLR_q0.05_BAMPE_SPMR_MACS301_peak_4360	chr13	31600353	31600354	.	.	.	.	.	.	.	.	.	.	.	.	.	.	.	.	.	.	.	.
chr8	1768871	1769503	chr8	1769201	1769401	chr8	1769300	1769301	633	1769301	80	76.1389	17.7101	72.7321	MDA_siCON_ERa_ChIP_merged_vs_NE3_input_trimmoPE_bowtie2_PP_hg38_Q2_sorted_BASE_BLR_q0.05_BAMPE_SPMR_MACS301_peak_15452	chr8	1769300	1769301	CLN8	+	1763788	1786570	0	5512	17269	.	1	0	KBTBD11-OT1	+	1763887	1958627	0	5413	189326	.	1	0
chr8	143170894	143171516	chr8	143171164	143171364	chr8	143171263	143171264	623	143171264	80	76.1389	17.7101	72.7321	MDA_siCON_ERa_ChIP_merged_vs_NE3_input_trimmoPE_bowtie2_PP_hg38_Q2_sorted_BASE_BLR_q0.05_BAMPE_SPMR_MACS301_peak_16167	chr8	143171263	143171264	LY6H	-	143160636	143157914	10627	10627	13349	U	0	0	GPIHBP1	+	143213217	143217170	41953	41953	45906	U	0	0
chr12	115542587	115543050	chr12	115542720	115542920	chr12	115542819	115542820	464	115542820	176.18	157.431	17.6961	153.788	MDA_siCON_ERa_ChIP_merged_vs_NE3_input_trimmoPE_bowtie2_PP_hg38_Q2_sorted_BASE_BLR_q0.05_BAMPE_SPMR_MACS301_peak_4150	chr12	115542819	115542820	ENSG00000258108	+	115569393	115581729	26573	26573	38909	U	0	0	ENSG00000257407	-	115639734	115582764	39944	96914	39944	D	0	0
chr7	43539514	43539991	chr7	43539647	43539847	chr7	43539746	43539747	478	43539747	105.17	98.1192	17.6944	94.6323	MDA_siCON_ERa_ChIP_merged_vs_NE3_input_trimmoPE_bowtie2_PP_hg38_Q2_sorted_BASE_BLR_q0.05_BAMPE_SPMR_MACS301_peak_14740	chr7	43539746	43539747	HECW1	+	43112646	43566001	0	427100	26254	.	1	0	LUARIS	-	43522542	43508727	17204	17204	31019	U	0	0
chr3	4744383	4744929	chr3	4744492	4744692	chr3	4744591	4744592	547	4744592	154.6	138.818	17.6937	135.217	MDA_siCON_ERa_ChIP_merged_vs_NE3_input_trimmoPE_bowtie2_PP_hg38_Q2_sorted_BASE_BLR_q0.05_BAMPE_SPMR_MACS301_peak_10972	chr3	4744591	4744592	ITPR1	+	4493344	4847506	0	251247	102914	.	1	0	EGOT	-	4751590	4749191	4599	6998	4599	D	0	0
chr1	41460241	41460743	chr1	41460370	41460570	chr1	41460469	41460470	503	41460470	158.2	142.33	17.6888	138.721	MDA_siCON_ERa_ChIP_merged_vs_NE3_input_trimmoPE_bowtie2_PP_hg38_Q2_sorted_BASE_BLR_q0.05_BAMPE_SPMR_MACS301_peak_677	chr1	41460469	41460470	RNA5SP45	-	41467028	41466936	6466	6558	6466	D	0	0	EDN2	-	41484683	41478774	18304	24213	18304	D	0	0
chr4	75167689	75168331	chr4	75167887	75168087	chr4	75167986	75167987	643	75167987	264.26	231.016	17.6843	227.238	MDA_siCON_ERa_ChIP_merged_vs_NE3_input_trimmoPE_bowtie2_PP_hg38_Q2_sorted_BASE_BLR_q0.05_BAMPE_SPMR_MACS301_peak_12258	chr4	75167986	75167987	ENSG00000250560	+	75194866	75195079	26879	26879	27092	U	0	0	ENSG00000250315	+	75101476	75101943	66043	66510	66043	D	0	0
chr14	81225560	81225984	chr14	81225689	81225889	chr14	81225788	81225789	425	81225789	130.33	118.821	17.6755	115.271	MDA_siCON_ERa_ChIP_merged_vs_NE3_input_trimmoPE_bowtie2_PP_hg38_Q2_sorted_BASE_BLR_q0.05_BAMPE_SPMR_MACS301_peak_4918	chr14	81225788	81225789	ENSG00000273783	+	81221443	81227694	0	4345	1905	.	1	0	GTF2A1	-	81220959	81175451	4829	4829	50337	U	0	0
chr4	2478772	2479261	chr4	2478930	2479130	chr4	2479029	2479030	490	2479030	150.11	135.617	17.6721	132.024	MDA_siCON_ERa_ChIP_merged_vs_NE3_input_trimmoPE_bowtie2_PP_hg38_Q2_sorted_BASE_BLR_q0.05_BAMPE_SPMR_MACS301_peak_11948	chr4	2479029	2479030	RNF4	+	2469105	2515857	0	9924	36827	.	1	0	ENSG00000248399	+	2463796	2464124	14905	15233	14905	D	0	0
chr6	136580098	136580603	chr6	136580257	136580457	chr6	136580356	136580357	506	136580357	126.74	115.217	17.6546	111.678	MDA_siCON_ERa_ChIP_merged_vs_NE3_input_trimmoPE_bowtie2_PP_hg38_Q2_sorted_BASE_BLR_q0.05_BAMPE_SPMR_MACS301_peak_14291	chr6	136580356	136580357	MAP3K5	-	136792477	136557045	0	212120	23311	.	1	0	ENSG00000272189	+	136550660	136552554	27802	29696	27802	D	0	0
chr11	117303046	117303464	chr11	117303171	117303371	chr11	117303270	117303271	419	117303271	140.22	127.138	17.6527	123.566	MDA_siCON_ERa_ChIP_merged_vs_NE3_input_trimmoPE_bowtie2_PP_hg38_Q2_sorted_BASE_BLR_q0.05_BAMPE_SPMR_MACS301_peak_3487	chr11	117303270	117303271	BACE1	-	117316256	117285697	0	12985	17573	.	1	0	ENSG00000276505	-	117297328	117297004	5942	5942	6266	U	0	0
chr11	67796475	67797219	chr11	67796796	67796996	chr11	67796895	67796896	745	67796896	215.73	189.598	17.6524	185.891	MDA_siCON_ERa_ChIP_merged_vs_NE3_input_trimmoPE_bowtie2_PP_hg38_Q2_sorted_BASE_BLR_q0.05_BAMPE_SPMR_MACS301_peak_3161	chr11	67796895	67796896	FAM86C2P	-	67805322	67791647	0	8426	5248	.	1	0	ALG1L8P	+	67785272	67792335	4560	11623	4560	D	0	0
chr6	89509544	89510015	chr6	89509700	89509900	chr6	89509799	89509800	472	89509800	145.61	131.114	17.6492	127.532	MDA_siCON_ERa_ChIP_merged_vs_NE3_input_trimmoPE_bowtie2_PP_hg38_Q2_sorted_BASE_BLR_q0.05_BAMPE_SPMR_MACS301_peak_14118	chr6	89509799	89509800	ANKRD6	+	89433212	89631497	0	76587	121697	.	1	0	RN7SL11P	+	89478140	89478433	31366	31659	31366	D	0	0
chr2	134243243	134243678	chr2	134243353	134243553	chr2	134243452	134243453	436	134243453	115.05	106.342	17.6432	102.829	MDA_siCON_ERa_ChIP_merged_vs_NE3_input_trimmoPE_bowtie2_PP_hg38_Q2_sorted_BASE_BLR_q0.05_BAMPE_SPMR_MACS301_peak_9063	chr2	134243452	134243453	MGAT5	+	134120181	134454621	0	123271	211168	.	1	0	RNA5SP104	+	134231194	134231312	12140	12258	12140	D	0	0
chrX	54463410	54463955	chrX	54463580	54463780	chrX	54463679	54463680	546	54463680	85.39	81.2526	17.6412	77.8253	MDA_siCON_ERa_ChIP_merged_vs_NE3_input_trimmoPE_bowtie2_PP_hg38_Q2_sorted_BASE_BLR_q0.05_BAMPE_SPMR_MACS301_peak_17166	chrX	54463679	54463680	FGD1	-	54496234	54445453	0	32554	18226	.	1	0	TSR2	+	54440403	54448032	15647	23276	15647	D	0	0
chr12	31749176	31749698	chr12	31749306	31749506	chr12	31749405	31749406	523	31749406	228.31	200.584	17.6392	196.857	MDA_siCON_ERa_ChIP_merged_vs_NE3_input_trimmoPE_bowtie2_PP_hg38_Q2_sorted_BASE_BLR_q0.05_BAMPE_SPMR_MACS301_peak_3742	chr12	31749405	31749406	ENSG00000256843	-	31748240	31748099	1165	1165	1306	U	0	0	IFITM3P2	+	31754719	31755121	5313	5313	5715	U	0	0
chr19	4914808	4915492	chr19	4914954	4915154	chr19	4915053	4915054	685	4915054	228.31	200.584	17.6392	196.857	MDA_siCON_ERa_ChIP_merged_vs_NE3_input_trimmoPE_bowtie2_PP_hg38_Q2_sorted_BASE_BLR_q0.05_BAMPE_SPMR_MACS301_peak_7690	chr19	4915053	4915054	UHRF1	+	4910145	4960961	0	4908	45907	.	1	0	ARRDC5	-	4902867	4890436	12186	12186	24617	U	0	0
chr2	8573503	8574470	chr2	8573825	8574025	chr2	8573924	8573925	968	8573925	228.31	200.584	17.6392	196.857	MDA_siCON_ERa_ChIP_merged_vs_NE3_input_trimmoPE_bowtie2_PP_hg38_Q2_sorted_BASE_BLR_q0.05_BAMPE_SPMR_MACS301_peak_8333	chr2	8573924	8573925	LINC01814	-	8592903	8461702	0	18978	112222	.	1	0	ENSG00000231083	-	8622942	8600891	26966	49017	26966	D	0	0
chr11	65392430	65392937	chr11	65392592	65392792	chr11	65392691	65392692	508	65392692	87.19	83.0042	17.6378	79.5704	MDA_siCON_ERa_ChIP_merged_vs_NE3_input_trimmoPE_bowtie2_PP_hg38_Q2_sorted_BASE_BLR_q0.05_BAMPE_SPMR_MACS301_peak_3101	chr11	65392691	65392692	FRMD8	+	65386636	65413525	0	6055	20833	.	1	0	SLC25A45	-	65382646	65375191	10045	10045	17500	U	0	0
chr15	81303587	81304222	chr15	81303820	81304020	chr15	81303919	81303920	636	81303920	162.69	145.225	17.6366	141.609	MDA_siCON_ERa_ChIP_merged_vs_NE3_input_trimmoPE_bowtie2_PP_hg38_Q2_sorted_BASE_BLR_q0.05_BAMPE_SPMR_MACS301_peak_5651	chr15	81303919	81303920	IL16	+	81196878	81314058	0	107041	10138	.	1	0	ENSG00000271725	-	81309391	81303214	0	5471	705	.	1	0
chr22	43919189	43919825	chr22	43919493	43919693	chr22	43919592	43919593	637	43919593	103.37	96.1629	17.6294	92.6827	MDA_siCON_ERa_ChIP_merged_vs_NE3_input_trimmoPE_bowtie2_PP_hg38_Q2_sorted_BASE_BLR_q0.05_BAMPE_SPMR_MACS301_peak_10821	chr22	43919592	43919593	PNPLA3	+	43923804	43947582	4211	4211	27989	U	0	0	PNPLA5	-	43892013	43879677	27579	27579	39915	U	0	0
chrX	39492233	39492859	chrX	39492334	39492534	chrX	39492433	39492434	627	39492434	92.58	86.8973	17.6197	83.4493	MDA_siCON_ERa_ChIP_merged_vs_NE3_input_trimmoPE_bowtie2_PP_hg38_Q2_sorted_BASE_BLR_q0.05_BAMPE_SPMR_MACS301_peak_17101	chrX	39492433	39492434	LINC01283	-	39434824	39401251	57609	57609	91182	U	0	0	.	.	.	.	.	.	.	.	.	.
chr5	31784918	31785376	chr5	31785171	31785371	chr5	31785270	31785271	459	31785271	110.56	101.837	17.6122	98.3378	MDA_siCON_ERa_ChIP_merged_vs_NE3_input_trimmoPE_bowtie2_PP_hg38_Q2_sorted_BASE_BLR_q0.05_BAMPE_SPMR_MACS301_peak_12749	chr5	31785270	31785271	PDZD2	+	31639130	32110932	0	146140	325661	.	1	0	ENSG00000249688	+	31754218	31754656	30614	31052	30614	D	0	0
chr10	24126582	24127125	chr10	24126738	24126938	chr10	24126837	24126838	544	24126838	122.24	111.956	17.6064	108.426	MDA_siCON_ERa_ChIP_merged_vs_NE3_input_trimmoPE_bowtie2_PP_hg38_Q2_sorted_BASE_BLR_q0.05_BAMPE_SPMR_MACS301_peak_1946	chr10	24126837	24126838	NUP35P1	+	24157834	24158781	30996	30996	31943	U	0	0	KIAA1217	+	24209137	24547843	82299	82299	421005	U	0	0
chr9	37121872	37122369	chr9	37122053	37122253	chr9	37122152	37122153	498	37122153	135.73	122.511	17.5939	118.951	MDA_siCON_ERa_ChIP_merged_vs_NE3_input_trimmoPE_bowtie2_PP_hg38_Q2_sorted_BASE_BLR_q0.05_BAMPE_SPMR_MACS301_peak_16373	chr9	37122152	37122153	ZCCHC7	+	37120573	37358149	0	1579	235996	.	1	0	ENSG00000233242	-	37120446	37113016	1706	1706	9136	U	0	0
chr19	10295842	10296275	chr19	10295949	10296149	chr19	10296048	10296049	434	10296049	97.98	90.7561	17.5867	87.294	MDA_siCON_ERa_ChIP_merged_vs_NE3_input_trimmoPE_bowtie2_PP_hg38_Q2_sorted_BASE_BLR_q0.05_BAMPE_SPMR_MACS301_peak_7755	chr19	10296048	10296049	ICAM5	+	10289951	10296778	0	6097	729	.	1	0	ENSG00000267607	-	10289019	10285800	7029	7029	10248	U	0	0
chr21	40324448	40324964	chr21	40324580	40324780	chr21	40324679	40324680	517	40324680	97.98	90.7561	17.5867	87.294	MDA_siCON_ERa_ChIP_merged_vs_NE3_input_trimmoPE_bowtie2_PP_hg38_Q2_sorted_BASE_BLR_q0.05_BAMPE_SPMR_MACS301_peak_10364	chr21	40324679	40324680	DSCAM	-	40847158	40010998	0	522478	313681	.	1	0	DSCAM-AS1	+	40383082	40385358	58402	58402	60678	U	0	0
chr1	63256932	63257433	chr1	63257026	63257226	chr1	63257125	63257126	502	63257126	132.13	120.214	17.5718	116.66	MDA_siCON_ERa_ChIP_merged_vs_NE3_input_trimmoPE_bowtie2_PP_hg38_Q2_sorted_BASE_BLR_q0.05_BAMPE_SPMR_MACS301_peak_855	chr1	63257125	63257126	LINC00466	-	63317237	63159089	0	60111	98036	.	1	0	RPSAP65	+	63262112	63262707	4986	4986	5581	U	0	0
chr1	93779573	93780227	chr1	93779816	93780016	chr1	93779915	93779916	655	93779916	227.41	199.303	17.5701	195.578	MDA_siCON_ERa_ChIP_merged_vs_NE3_input_trimmoPE_bowtie2_PP_hg38_Q2_sorted_BASE_BLR_q0.05_BAMPE_SPMR_MACS301_peak_972	chr1	93779915	93779916	BCAR3	-	93847150	93561790	0	67234	218125	.	1	0	MIR760	+	93846831	93846911	66915	66915	66995	U	0	0
chr20	47352504	47353082	chr20	47352740	47352940	chr20	47352839	47352840	579	47352840	172.58	153.242	17.5504	149.608	MDA_siCON_ERa_ChIP_merged_vs_NE3_input_trimmoPE_bowtie2_PP_hg38_Q2_sorted_BASE_BLR_q0.05_BAMPE_SPMR_MACS301_peak_9960	chr20	47352839	47352840	ZMYND8	-	47356670	47210760	0	3830	142079	.	1	0	ENSG00000231119	+	47352560	47354633	0	279	1793	.	1	0
chr13	51906605	51907515	chr13	51907225	51907425	chr13	51907324	51907325	911	51907325	104.27	96.7926	17.5446	93.3099	MDA_siCON_ERa_ChIP_merged_vs_NE3_input_trimmoPE_bowtie2_PP_hg38_Q2_sorted_BASE_BLR_q0.05_BAMPE_SPMR_MACS301_peak_4411	chr13	51907324	51907325	CTAGE3P	-	51910621	51908217	892	3296	892	D	0	0	ENSG00000279677	+	51921250	51921587	13925	13925	14262	U	0	0
chr16	84724483	84724933	chr16	84724613	84724813	chr16	84724712	84724713	451	84724713	104.27	96.7926	17.5446	93.3099	MDA_siCON_ERa_ChIP_merged_vs_NE3_input_trimmoPE_bowtie2_PP_hg38_Q2_sorted_BASE_BLR_q0.05_BAMPE_SPMR_MACS301_peak_6342	chr16	84724712	84724713	USP10	+	84699999	84779922	0	24713	55209	.	1	0	KLHL36	+	84648510	84667686	57026	76202	57026	D	0	0
chr17	75573993	75574491	chr17	75574080	75574280	chr17	75574179	75574180	499	75574180	104.27	96.7926	17.5446	93.3099	MDA_siCON_ERa_ChIP_merged_vs_NE3_input_trimmoPE_bowtie2_PP_hg38_Q2_sorted_BASE_BLR_q0.05_BAMPE_SPMR_MACS301_peak_7099	chr17	75574179	75574180	LLGL2	+	75525696	75575209	0	48483	1029	.	1	0	MYO15B	+	75587799	75626849	13619	13619	52669	U	0	0
chr5	71631252	71631754	chr5	71631410	71631610	chr5	71631509	71631510	503	71631510	127.64	115.71	17.5426	112.169	MDA_siCON_ERa_ChIP_merged_vs_NE3_input_trimmoPE_bowtie2_PP_hg38_Q2_sorted_BASE_BLR_q0.05_BAMPE_SPMR_MACS301_peak_12943	chr5	71631509	71631510	MCCC2	+	71580217	71658691	0	51292	27181	.	1	0	BDP1	+	71455650	71567820	63689	175859	63689	D	0	0
chr1	46405921	46406374	chr1	46406025	46406225	chr1	46406124	46406125	454	46406125	139.32	125.833	17.5404	122.265	MDA_siCON_ERa_ChIP_merged_vs_NE3_input_trimmoPE_bowtie2_PP_hg38_Q2_sorted_BASE_BLR_q0.05_BAMPE_SPMR_MACS301_peak_753	chr1	46406124	46406125	FAAH	+	46394316	46413845	0	11808	7720	.	1	0	ENSG00000225779	+	46370585	46370955	35169	35539	35169	D	0	0
chr12	79022783	79023288	chr12	79022921	79023121	chr12	79023020	79023021	506	79023021	139.32	125.833	17.5404	122.265	MDA_siCON_ERa_ChIP_merged_vs_NE3_input_trimmoPE_bowtie2_PP_hg38_Q2_sorted_BASE_BLR_q0.05_BAMPE_SPMR_MACS301_peak_3976	chr12	79023020	79023021	SYT1	+	78864773	79452008	0	158247	428987	.	1	0	ENSG00000257191	-	79045644	78960257	0	22623	62763	.	1	0
chr19	38196151	38196806	chr19	38196378	38196578	chr19	38196477	38196478	656	38196478	139.32	125.833	17.5404	122.265	MDA_siCON_ERa_ChIP_merged_vs_NE3_input_trimmoPE_bowtie2_PP_hg38_Q2_sorted_BASE_BLR_q0.05_BAMPE_SPMR_MACS301_peak_8060	chr19	38196477	38196478	SIPA1L3	+	37907207	38208369	0	289270	11891	.	1	0	ENSG00000268499	+	38199835	38200934	3357	3357	4456	U	0	0
chr2	215979635	215980097	chr2	215979733	215979933	chr2	215979832	215979833	463	215979833	139.32	125.833	17.5404	122.265	MDA_siCON_ERa_ChIP_merged_vs_NE3_input_trimmoPE_bowtie2_PP_hg38_Q2_sorted_BASE_BLR_q0.05_BAMPE_SPMR_MACS301_peak_9381	chr2	215979832	215979833	MREG	-	216013551	215942583	0	33718	37249	.	1	0	ENSG00000226276	-	215941719	215939307	38113	38113	40525	U	0	0
chr4	140635603	140636104	chr4	140635758	140635958	chr4	140635857	140635858	502	140635858	209.43	184.086	17.5361	180.389	MDA_siCON_ERa_ChIP_merged_vs_NE3_input_trimmoPE_bowtie2_PP_hg38_Q2_sorted_BASE_BLR_q0.05_BAMPE_SPMR_MACS301_peak_12485	chr4	140635857	140635858	TBC1D9	-	140756385	140620781	0	120527	15076	.	1	0	TNRC18P1	-	140645489	140641839	5981	9631	5981	D	0	0
chr11	2160055	2160984	chr11	2160326	2160526	chr11	2160425	2160426	930	2160426	244.49	213.243	17.5349	209.494	MDA_siCON_ERa_ChIP_merged_vs_NE3_input_trimmoPE_bowtie2_PP_hg38_Q2_sorted_BASE_BLR_q0.05_BAMPE_SPMR_MACS301_peak_2684	chr11	2160425	2160426	INS-IGF2	-	2161209	2146625	0	783	13800	.	1	0	INS	-	2161221	2159778	0	795	647	.	1	0
chr17	38788875	38789396	chr17	38789093	38789293	chr17	38789192	38789193	522	38789193	157.3	140.724	17.5152	137.119	MDA_siCON_ERa_ChIP_merged_vs_NE3_input_trimmoPE_bowtie2_PP_hg38_Q2_sorted_BASE_BLR_q0.05_BAMPE_SPMR_MACS301_peak_6698	chr17	38789192	38789193	PIP4K2B	-	38799556	38765690	0	10363	23502	.	1	0	CWC25	-	38825321	38800440	11247	36128	11247	D	0	0
chr10	132999922	133000445	chr10	133000070	133000270	chr10	133000169	133000170	524	133000170	79.1	76.1389	17.5135	72.7321	MDA_siCON_ERa_ChIP_merged_vs_NE3_input_trimmoPE_bowtie2_PP_hg38_Q2_sorted_BASE_BLR_q0.05_BAMPE_SPMR_MACS301_peak_2596	chr10	133000169	133000170	ENSG00000289633	+	133012873	133013524	12703	12703	13354	U	0	0	ENSG00000289039	+	133013652	133015790	13482	13482	15620	U	0	0
chr17	9973575	9974089	chr17	9973724	9973924	chr17	9973823	9973824	515	9973824	79.1	76.1389	17.5135	72.7321	MDA_siCON_ERa_ChIP_merged_vs_NE3_input_trimmoPE_bowtie2_PP_hg38_Q2_sorted_BASE_BLR_q0.05_BAMPE_SPMR_MACS301_peak_6511	chr17	9973823	9973824	GAS7	-	10198606	9910605	0	224782	63218	.	1	0	RCVRN	-	9905271	9896319	68552	68552	77504	U	0	0
chr16	2235240	2236073	chr16	2235391	2235591	chr16	2235490	2235491	834	2235491	123.14	112.514	17.5114	108.983	MDA_siCON_ERa_ChIP_merged_vs_NE3_input_trimmoPE_bowtie2_PP_hg38_Q2_sorted_BASE_BLR_q0.05_BAMPE_SPMR_MACS301_peak_5875	chr16	2235490	2235491	E4F1	+	2223590	2235742	0	11900	251	.	1	0	ENSG00000259780	-	2236913	2235688	197	1422	197	D	0	0
chr11	65574981	65575428	chr11	65575054	65575254	chr11	65575153	65575154	448	65575154	88.99	83.0757	17.5047	79.6416	MDA_siCON_ERa_ChIP_merged_vs_NE3_input_trimmoPE_bowtie2_PP_hg38_Q2_sorted_BASE_BLR_q0.05_BAMPE_SPMR_MACS301_peak_3109	chr11	65575153	65575154	ENSG00000289339	-	65575894	65575342	188	740	188	D	0	0	EHBP1L1	+	65576052	65592650	898	898	17496	U	0	1
chr10	29124802	29125454	chr10	29124967	29125167	chr10	29125066	29125067	653	29125067	261.57	227.189	17.5045	223.418	MDA_siCON_ERa_ChIP_merged_vs_NE3_input_trimmoPE_bowtie2_PP_hg38_Q2_sorted_BASE_BLR_q0.05_BAMPE_SPMR_MACS301_peak_1975	chr10	29125066	29125067	.	.	.	.	.	.	.	.	.	.	.	.	.	.	.	.	.	.	.	.
chr2	29583503	29584040	chr2	29583626	29583826	chr2	29583725	29583726	538	29583726	156.4	139.736	17.489	136.133	MDA_siCON_ERa_ChIP_merged_vs_NE3_input_trimmoPE_bowtie2_PP_hg38_Q2_sorted_BASE_BLR_q0.05_BAMPE_SPMR_MACS301_peak_8498	chr2	29583725	29583726	ALK	-	29921586	29192773	0	337860	390952	.	1	0	RN7SL516P	-	29681323	29681026	97300	97597	97300	D	0	0
chr2	28359192	28359678	chr2	28359379	28359579	chr2	28359478	28359479	487	28359479	121.35	110.644	17.478	107.118	MDA_siCON_ERa_ChIP_merged_vs_NE3_input_trimmoPE_bowtie2_PP_hg38_Q2_sorted_BASE_BLR_q0.05_BAMPE_SPMR_MACS301_peak_8491	chr2	28359478	28359479	BABAM2	+	27890728	28338901	20577	468750	20577	D	0	0	FLJ31356	-	28394672	28384408	24929	35193	24929	D	0	0
chr8	78530369	78530869	chr8	78530552	78530752	chr8	78530651	78530652	501	78530652	263.37	228.757	17.4762	224.983	MDA_siCON_ERa_ChIP_merged_vs_NE3_input_trimmoPE_bowtie2_PP_hg38_Q2_sorted_BASE_BLR_q0.05_BAMPE_SPMR_MACS301_peak_15786	chr8	78530651	78530652	PKIA	+	78516339	78605267	0	14312	74615	.	1	0	PKIA-AS1	-	78508485	78268636	22166	22166	262015	U	0	0
chr14	69357229	69358040	chr14	69357669	69357869	chr14	69357768	69357769	812	69357769	208.53	182.805	17.4612	179.111	MDA_siCON_ERa_ChIP_merged_vs_NE3_input_trimmoPE_bowtie2_PP_hg38_Q2_sorted_BASE_BLR_q0.05_BAMPE_SPMR_MACS301_peak_4816	chr14	69357768	69357769	ENSG00000280073	+	69357009	69359308	0	759	1539	.	1	0	GALNT16	+	69259963	69357033	735	97805	735	D	0	0
chr17	41793179	41793592	chr17	41793280	41793480	chr17	41793379	41793380	414	41793380	208.53	182.805	17.4612	179.111	MDA_siCON_ERa_ChIP_merged_vs_NE3_input_trimmoPE_bowtie2_PP_hg38_Q2_sorted_BASE_BLR_q0.05_BAMPE_SPMR_MACS301_peak_6777	chr17	41793379	41793380	JUP	-	41786711	41754608	6668	6668	38771	U	0	0	P3H4	-	41812603	41801946	8566	19223	8566	D	0	0
chr15	40466476	40467007	chr15	40466655	40466855	chr15	40466754	40466755	532	40466755	132.13	119.809	17.4596	116.256	MDA_siCON_ERa_ChIP_merged_vs_NE3_input_trimmoPE_bowtie2_PP_hg38_Q2_sorted_BASE_BLR_q0.05_BAMPE_SPMR_MACS301_peak_5266	chr15	40466754	40466755	BAHD1	+	40440952	40468236	0	25802	1481	.	1	0	ENSG00000259211	-	40466726	40464192	28	28	2562	U	0	1
chr5	172919916	172920379	chr5	172920011	172920211	chr5	172920110	172920111	464	172920111	86.29	81.6616	17.4581	78.2327	MDA_siCON_ERa_ChIP_merged_vs_NE3_input_trimmoPE_bowtie2_PP_hg38_Q2_sorted_BASE_BLR_q0.05_BAMPE_SPMR_MACS301_peak_13440	chr5	172920110	172920111	ERGIC1	+	172834250	172952683	0	85860	32572	.	1	0	ENSG00000254295	+	172954906	172957162	34795	34795	37051	U	0	0
chr19	51550933	51551465	chr19	51551028	51551228	chr19	51551127	51551128	533	51551128	114.15	104.817	17.442	101.308	MDA_siCON_ERa_ChIP_merged_vs_NE3_input_trimmoPE_bowtie2_PP_hg38_Q2_sorted_BASE_BLR_q0.05_BAMPE_SPMR_MACS301_peak_8240	chr19	51551127	51551128	ENSG00000269130	-	51560590	51560121	8993	9462	8993	D	0	0	SIGLEC29P	-	51564910	51563796	12668	13782	12668	D	0	0
chr12	15222137	15222643	chr12	15222257	15222457	chr12	15222356	15222357	507	15222357	225.61	196.747	17.4318	193.027	MDA_siCON_ERa_ChIP_merged_vs_NE3_input_trimmoPE_bowtie2_PP_hg38_Q2_sorted_BASE_BLR_q0.05_BAMPE_SPMR_MACS301_peak_3688	chr12	15222356	15222357	RERG	-	15221417	15107782	939	939	114574	U	0	1	METTL8P1	-	15255823	15255212	32855	33466	32855	D	0	0
chr12	2624730	2625692	chr12	2625385	2625585	chr12	2625484	2625485	963	2625485	138.42	124.532	17.428	120.967	MDA_siCON_ERa_ChIP_merged_vs_NE3_input_trimmoPE_bowtie2_PP_hg38_Q2_sorted_BASE_BLR_q0.05_BAMPE_SPMR_MACS301_peak_3596	chr12	2625484	2625485	CACNA1C	+	2052986	2697950	0	572498	72465	.	1	0	CACNA1C-AS3	-	2607440	2603349	18044	18044	22135	U	0	0
chr19	6023119	6023498	chr19	6023215	6023415	chr19	6023314	6023315	380	6023315	138.42	124.532	17.428	120.967	MDA_siCON_ERa_ChIP_merged_vs_NE3_input_trimmoPE_bowtie2_PP_hg38_Q2_sorted_BASE_BLR_q0.05_BAMPE_SPMR_MACS301_peak_7711	chr19	6023314	6023315	RFX2	-	6110500	5993163	0	87185	30151	.	1	0	RANBP3-DT	+	5978402	6020363	2951	44912	2951	D	0	0
chr2	95330229	95330734	chr2	95330374	95330574	chr2	95330473	95330474	506	95330474	138.42	124.532	17.428	120.967	MDA_siCON_ERa_ChIP_merged_vs_NE3_input_trimmoPE_bowtie2_PP_hg38_Q2_sorted_BASE_BLR_q0.05_BAMPE_SPMR_MACS301_peak_8840	chr2	95330473	95330474	KCNIP3	+	95346727	95384049	16253	16253	53575	U	0	0	FABP7P2	-	95368885	95368506	38032	38411	38032	D	0	0
chr6	156794890	156795280	chr6	156794983	156795183	chr6	156795082	156795083	391	156795083	138.42	124.532	17.428	120.967	MDA_siCON_ERa_ChIP_merged_vs_NE3_input_trimmoPE_bowtie2_PP_hg38_Q2_sorted_BASE_BLR_q0.05_BAMPE_SPMR_MACS301_peak_14365	chr6	156795082	156795083	ARID1B	+	156777929	157210777	0	17153	415694	.	1	0	ENSG00000270487	-	156780455	156780326	14627	14627	14756	U	0	0
chr17	50949940	50950403	chr17	50950052	50950252	chr17	50950151	50950152	464	50950152	173.48	153.559	17.4267	149.924	MDA_siCON_ERa_ChIP_merged_vs_NE3_input_trimmoPE_bowtie2_PP_hg38_Q2_sorted_BASE_BLR_q0.05_BAMPE_SPMR_MACS301_peak_6901	chr17	50950151	50950152	ENSG00000251665	+	50944113	50948750	1401	6038	1401	D	0	0	ENSG00000247011	-	50944713	50934988	5438	5438	15163	U	0	0
chr1	8169827	8170569	chr1	8170134	8170334	chr1	8170233	8170234	743	8170234	364.94	312.185	17.4255	308.298	MDA_siCON_ERa_ChIP_merged_vs_NE3_input_trimmoPE_bowtie2_PP_hg38_Q2_sorted_BASE_BLR_q0.05_BAMPE_SPMR_MACS301_peak_147	chr1	8170233	8170234	ENSG00000229305	+	8189823	8192770	19589	19589	22536	U	0	0	ENSG00000288816	+	8191691	8194926	21457	21457	24692	U	0	0
chr2	201861714	201862211	chr2	201861871	201862071	chr2	201861970	201861971	498	201861971	126.74	114.404	17.42	110.867	MDA_siCON_ERa_ChIP_merged_vs_NE3_input_trimmoPE_bowtie2_PP_hg38_Q2_sorted_BASE_BLR_q0.05_BAMPE_SPMR_MACS301_peak_9327	chr2	201861970	201861971	CDK15	+	201806536	201895550	0	55434	33579	.	1	0	UBE2V1P11	+	201824547	201824832	37138	37423	37138	D	0	0
chr20	34915125	34915585	chr20	34915259	34915459	chr20	34915358	34915359	461	34915359	190.56	167.587	17.4143	163.922	MDA_siCON_ERa_ChIP_merged_vs_NE3_input_trimmoPE_bowtie2_PP_hg38_Q2_sorted_BASE_BLR_q0.05_BAMPE_SPMR_MACS301_peak_9857	chr20	34915358	34915359	ACSS2	+	34876611	34927959	0	38747	12600	.	1	0	GSS	-	34956027	34928478	13119	40668	13119	D	0	0
chr3	176855802	176856366	chr3	176855967	176856167	chr3	176856066	176856067	565	176856067	190.56	167.587	17.4143	163.922	MDA_siCON_ERa_ChIP_merged_vs_NE3_input_trimmoPE_bowtie2_PP_hg38_Q2_sorted_BASE_BLR_q0.05_BAMPE_SPMR_MACS301_peak_11759	chr3	176856066	176856067	LINC01209	-	176817001	176814154	39065	39065	41912	U	0	0	RNA5SP147	+	176763232	176763341	92725	92834	92725	D	0	0
chr11	117183748	117184243	chr11	117183977	117184177	chr11	117184076	117184077	496	117184077	80	75.4039	17.4056	72.0004	MDA_siCON_ERa_ChIP_merged_vs_NE3_input_trimmoPE_bowtie2_PP_hg38_Q2_sorted_BASE_BLR_q0.05_BAMPE_SPMR_MACS301_peak_3485	chr11	117184076	117184077	SIDT2	+	117178742	117197442	0	5334	13365	.	1	0	PAFAH1B2	+	117144286	117171045	13031	39790	13031	D	0	0
chr17	29959021	29960149	chr17	29959717	29959917	chr17	29959816	29959817	1129	29959817	155.5	138.443	17.3891	134.843	MDA_siCON_ERa_ChIP_merged_vs_NE3_input_trimmoPE_bowtie2_PP_hg38_Q2_sorted_BASE_BLR_q0.05_BAMPE_SPMR_MACS301_peak_6612	chr17	29959816	29959817	EFCAB5	+	29941633	30108452	0	18183	148635	.	1	0	ENSG00000264435	+	29972513	29973027	12696	12696	13210	U	0	0
chr18	73937478	73937969	chr18	73937625	73937825	chr18	73937724	73937725	492	73937725	155.5	138.443	17.3891	134.843	MDA_siCON_ERa_ChIP_merged_vs_NE3_input_trimmoPE_bowtie2_PP_hg38_Q2_sorted_BASE_BLR_q0.05_BAMPE_SPMR_MACS301_peak_7522	chr18	73937724	73937725	ENSG00000263655	-	74034161	73914404	0	96436	23320	.	1	0	ENSG00000287314	+	73947879	73957974	10154	10154	20249	U	0	0
chr5	50986618	50987170	chr5	50986779	50986979	chr5	50986878	50986879	553	50986879	155.5	138.443	17.3891	134.843	MDA_siCON_ERa_ChIP_merged_vs_NE3_input_trimmoPE_bowtie2_PP_hg38_Q2_sorted_BASE_BLR_q0.05_BAMPE_SPMR_MACS301_peak_12835	chr5	50986878	50986879	ENSG00000248918	+	50969659	50970187	16691	17219	16691	D	0	0	LINC02106	-	50970167	50969216	16711	16711	17662	U	0	0
chr9	86127071	86127914	chr9	86127407	86127607	chr9	86127506	86127507	844	86127507	155.5	138.443	17.3891	134.843	MDA_siCON_ERa_ChIP_merged_vs_NE3_input_trimmoPE_bowtie2_PP_hg38_Q2_sorted_BASE_BLR_q0.05_BAMPE_SPMR_MACS301_peak_16479	chr9	86127506	86127507	ENSG00000287333	+	86127506	86128703	0	0	1196	.	1	1	ENSG00000233713	+	86132621	86132851	5114	5114	5344	U	0	0
chr1	202075151	202075702	chr1	202075400	202075600	chr1	202075499	202075500	552	202075500	151.91	134.93	17.387	131.339	MDA_siCON_ERa_ChIP_merged_vs_NE3_input_trimmoPE_bowtie2_PP_hg38_Q2_sorted_BASE_BLR_q0.05_BAMPE_SPMR_MACS301_peak_1470	chr1	202075499	202075500	Y_RNA	+	202070840	202070943	4556	4659	4556	D	0	0	CRIP1P3	+	202096758	202096978	21258	21258	21478	U	0	0
chr19	10730945	10731285	chr19	10731004	10731204	chr19	10731103	10731104	341	10731104	90.78	84.4473	17.3609	81.0081	MDA_siCON_ERa_ChIP_merged_vs_NE3_input_trimmoPE_bowtie2_PP_hg38_Q2_sorted_BASE_BLR_q0.05_BAMPE_SPMR_MACS301_peak_7765	chr19	10731103	10731104	DNM2	+	10718092	10831884	0	13011	100780	.	1	0	MIR638	+	10718403	10718503	12600	12700	12600	D	0	0
chr2	2083258	2083745	chr2	2083416	2083616	chr2	2083515	2083516	488	2083516	172.58	152.369	17.3581	148.737	MDA_siCON_ERa_ChIP_merged_vs_NE3_input_trimmoPE_bowtie2_PP_hg38_Q2_sorted_BASE_BLR_q0.05_BAMPE_SPMR_MACS301_peak_8312	chr2	2083515	2083516	MYT1L	-	2331348	1789123	0	247832	294392	.	1	0	.	.	.	.	.	.	.	.	.	.
chr20	39463511	39464214	chr20	39463678	39463878	chr20	39463777	39463778	704	39463778	261.57	226.215	17.3573	222.445	MDA_siCON_ERa_ChIP_merged_vs_NE3_input_trimmoPE_bowtie2_PP_hg38_Q2_sorted_BASE_BLR_q0.05_BAMPE_SPMR_MACS301_peak_9898	chr20	39463777	39463778	.	.	.	.	.	.	.	.	.	.	.	.	.	.	.	.	.	.	.	.
chr6	36122017	36122907	chr6	36122258	36122458	chr6	36122357	36122358	891	36122358	346.06	296.963	17.353	293.095	MDA_siCON_ERa_ChIP_merged_vs_NE3_input_trimmoPE_bowtie2_PP_hg38_Q2_sorted_BASE_BLR_q0.05_BAMPE_SPMR_MACS301_peak_13866	chr6	36122357	36122358	MAPK13	+	36130512	36144521	8154	8154	22163	U	0	0	MAPK14	+	36027807	36111236	11121	94550	11121	D	0	0
chr20	38059779	38060311	chr20	38059894	38060094	chr20	38059993	38059994	533	38059994	120.45	109.336	17.3496	105.813	MDA_siCON_ERa_ChIP_merged_vs_NE3_input_trimmoPE_bowtie2_PP_hg38_Q2_sorted_BASE_BLR_q0.05_BAMPE_SPMR_MACS301_peak_9886	chr20	38059993	38059994	RPRD1B	+	38033745	38092364	0	26248	32370	.	1	0	TTI1	-	38033461	37983006	26532	26532	76987	U	0	0
chr12	68804231	68804832	chr12	68804353	68804553	chr12	68804452	68804453	602	68804453	152.81	135.634	17.3451	132.041	MDA_siCON_ERa_ChIP_merged_vs_NE3_input_trimmoPE_bowtie2_PP_hg38_Q2_sorted_BASE_BLR_q0.05_BAMPE_SPMR_MACS301_peak_3947	chr12	68804452	68804453	ENSG00000289595	+	68804918	68806086	465	465	1633	U	0	1	ENSG00000256678	-	68805479	68805010	557	1026	557	D	0	0
chr11	1402903	1403440	chr11	1403086	1403286	chr11	1403185	1403186	538	1403186	142.92	127.221	17.3246	123.649	MDA_siCON_ERa_ChIP_merged_vs_NE3_input_trimmoPE_bowtie2_PP_hg38_Q2_sorted_BASE_BLR_q0.05_BAMPE_SPMR_MACS301_peak_2660	chr11	1403185	1403186	BRSK2	+	1389933	1462689	0	13252	59503	.	1	0	LINC02689	+	1350358	1364286	38899	52827	38899	D	0	0
chr15	81651706	81652134	chr15	81651811	81652011	chr15	81651910	81651911	429	81651911	78.2	74.7887	17.317	71.3873	MDA_siCON_ERa_ChIP_merged_vs_NE3_input_trimmoPE_bowtie2_PP_hg38_Q2_sorted_BASE_BLR_q0.05_BAMPE_SPMR_MACS301_peak_5654	chr15	81651910	81651911	ENSG00000259543	+	81427447	81755217	0	224463	103306	.	1	0	ENSG00000259594	+	81554002	81696780	0	97908	44869	.	1	0
chr5	67936185	67936553	chr5	67936254	67936454	chr5	67936353	67936354	369	67936354	78.2	74.7887	17.317	71.3873	MDA_siCON_ERa_ChIP_merged_vs_NE3_input_trimmoPE_bowtie2_PP_hg38_Q2_sorted_BASE_BLR_q0.05_BAMPE_SPMR_MACS301_peak_12924	chr5	67936353	67936354	ENSG00000249894	-	67890096	67800739	46257	46257	135614	U	0	0	ENSG00000273860	+	67855734	67855986	80367	80619	80367	D	0	0
chr1	228431803	228432336	chr1	228431910	228432110	chr1	228432009	228432010	534	228432010	137.53	123.234	17.3156	119.672	MDA_siCON_ERa_ChIP_merged_vs_NE3_input_trimmoPE_bowtie2_PP_hg38_Q2_sorted_BASE_BLR_q0.05_BAMPE_SPMR_MACS301_peak_1687	chr1	228432009	228432010	H3-4	-	228425360	228424844	6649	6649	7165	U	0	0	TRIM17	-	228416861	228407934	15148	15148	24075	U	0	0
chr5	97918042	97918606	chr5	97918228	97918428	chr5	97918327	97918328	565	97918328	137.53	123.234	17.3156	119.672	MDA_siCON_ERa_ChIP_merged_vs_NE3_input_trimmoPE_bowtie2_PP_hg38_Q2_sorted_BASE_BLR_q0.05_BAMPE_SPMR_MACS301_peak_13008	chr5	97918327	97918328	LINC02234	+	97840911	97923497	0	77416	5169	.	1	0	ENSG00000286953	-	97882687	97799403	35640	35640	118924	U	0	0
chr7	7395706	7396219	chr7	7395871	7396071	chr7	7395970	7395971	514	7395971	137.53	123.234	17.3156	119.672	MDA_siCON_ERa_ChIP_merged_vs_NE3_input_trimmoPE_bowtie2_PP_hg38_Q2_sorted_BASE_BLR_q0.05_BAMPE_SPMR_MACS301_peak_14567	chr7	7395970	7395971	COL28A1	-	7535873	7357874	0	139902	38096	.	1	0	.	.	.	.	.	.	.	.	.	.
chr20	50283402	50284059	chr20	50283553	50283753	chr20	50283652	50283653	658	50283653	206.74	180.25	17.3114	176.56	MDA_siCON_ERa_ChIP_merged_vs_NE3_input_trimmoPE_bowtie2_PP_hg38_Q2_sorted_BASE_BLR_q0.05_BAMPE_SPMR_MACS301_peak_10021	chr20	50283652	50283653	PELATON	+	50259018	50278421	5231	24634	5231	D	0	0	LINC01270	+	50292708	50314922	9055	9055	31269	U	0	0
chr5	177023336	177023882	chr5	177023504	177023704	chr5	177023603	177023604	547	177023604	206.74	180.25	17.3114	176.56	MDA_siCON_ERa_ChIP_merged_vs_NE3_input_trimmoPE_bowtie2_PP_hg38_Q2_sorted_BASE_BLR_q0.05_BAMPE_SPMR_MACS301_peak_13503	chr5	177023603	177023604	ZNF346	+	177022695	177067985	0	908	44381	.	1	0	UIMC1	-	177006779	176905005	16824	16824	118598	U	0	0
chr6	158557720	158558336	chr6	158557957	158558157	chr6	158558056	158558057	617	158558057	206.74	180.25	17.3114	176.56	MDA_siCON_ERa_ChIP_merged_vs_NE3_input_trimmoPE_bowtie2_PP_hg38_Q2_sorted_BASE_BLR_q0.05_BAMPE_SPMR_MACS301_peak_14390	chr6	158558056	158558057	TMEM181	+	158536435	158635428	0	21621	77371	.	1	0	CACYBPP3	-	158516229	158515604	41827	41827	42452	U	0	0
chr3	72066153	72066772	chr3	72066383	72066583	chr3	72066482	72066483	620	72066483	180.67	158.701	17.3031	155.055	MDA_siCON_ERa_ChIP_merged_vs_NE3_input_trimmoPE_bowtie2_PP_hg38_Q2_sorted_BASE_BLR_q0.05_BAMPE_SPMR_MACS301_peak_11369	chr3	72066482	72066483	LINC00877	-	72275210	72035759	0	208727	30723	.	1	0	ENSG00000273461	+	72061060	72069933	0	5422	3450	.	1	0
chr10	29107858	29108364	chr10	29108017	29108217	chr10	29108116	29108117	507	29108117	151.91	134.54	17.2912	130.949	MDA_siCON_ERa_ChIP_merged_vs_NE3_input_trimmoPE_bowtie2_PP_hg38_Q2_sorted_BASE_BLR_q0.05_BAMPE_SPMR_MACS301_peak_1973	chr10	29108116	29108117	.	.	.	.	.	.	.	.	.	.	.	.	.	.	.	.	.	.	.	.
chr16	65755893	65756499	chr16	65755942	65756142	chr16	65756041	65756042	607	65756042	85.39	80.3239	17.2783	76.9001	MDA_siCON_ERa_ChIP_merged_vs_NE3_input_trimmoPE_bowtie2_PP_hg38_Q2_sorted_BASE_BLR_q0.05_BAMPE_SPMR_MACS301_peak_6232	chr16	65756041	65756042	.	.	.	.	.	.	.	.	.	.	.	.	.	.	.	.	.	.	.	.
chrX	49659747	49660213	chrX	49659851	49660051	chrX	49659950	49659951	467	49659951	85.39	80.3239	17.2783	76.9001	MDA_siCON_ERa_ChIP_merged_vs_NE3_input_trimmoPE_bowtie2_PP_hg38_Q2_sorted_BASE_BLR_q0.05_BAMPE_SPMR_MACS301_peak_17156	chrX	49659950	49659951	SALL1P1	-	49668680	49664843	4892	8729	4892	D	0	0	VDAC1P2	-	49633349	49632499	26601	26601	27451	U	0	0
chr14	37610928	37611927	chr14	37611274	37611474	chr14	37611373	37611374	1000	37611374	171.68	151.085	17.2682	147.456	MDA_siCON_ERa_ChIP_merged_vs_NE3_input_trimmoPE_bowtie2_PP_hg38_Q2_sorted_BASE_BLR_q0.05_BAMPE_SPMR_MACS301_peak_4643	chr14	37611373	37611374	TTC6	+	37622064	37842463	10690	10690	231089	U	0	0	FOXA1	-	37595249	37589551	16124	16124	21822	U	0	0
chr15	89157045	89157559	chr15	89157224	89157424	chr15	89157323	89157324	515	89157324	171.68	151.085	17.2682	147.456	MDA_siCON_ERa_ChIP_merged_vs_NE3_input_trimmoPE_bowtie2_PP_hg38_Q2_sorted_BASE_BLR_q0.05_BAMPE_SPMR_MACS301_peak_5704	chr15	89157323	89157324	ABHD2	+	89088455	89202355	0	68868	45031	.	1	0	HMGB1P8	-	89136495	89135546	20828	20828	21777	U	0	0
chr15	80679344	80679844	chr15	80679492	80679692	chr15	80679591	80679592	501	80679592	133.93	119.512	17.2544	115.96	MDA_siCON_ERa_ChIP_merged_vs_NE3_input_trimmoPE_bowtie2_PP_hg38_Q2_sorted_BASE_BLR_q0.05_BAMPE_SPMR_MACS301_peak_5638	chr15	80679591	80679592	ENSG00000271983	-	80693707	80693215	13623	14115	13623	D	0	0	RNU6-380P	+	80663771	80663878	15713	15820	15713	D	0	0
chr17	81039012	81039468	chr17	81039153	81039353	chr17	81039252	81039253	457	81039253	159.1	141.35	17.2492	137.743	MDA_siCON_ERa_ChIP_merged_vs_NE3_input_trimmoPE_bowtie2_PP_hg38_Q2_sorted_BASE_BLR_q0.05_BAMPE_SPMR_MACS301_peak_7181	chr17	81039252	81039253	BAIAP2	+	81035121	81109238	0	4131	69985	.	1	0	BAIAP2-DT	-	81034573	81029129	4679	4679	10123	U	0	0
chr2	198968204	198968725	chr2	198968318	198968518	chr2	198968417	198968418	522	198968418	159.1	141.35	17.2492	137.743	MDA_siCON_ERa_ChIP_merged_vs_NE3_input_trimmoPE_bowtie2_PP_hg38_Q2_sorted_BASE_BLR_q0.05_BAMPE_SPMR_MACS301_peak_9310	chr2	198968417	198968418	ENSG00000231557	-	199071791	198882572	0	103373	85845	.	1	0	.	.	.	.	.	.	.	.	.	.
chr2	236668235	236668656	chr2	236668360	236668560	chr2	236668459	236668460	422	236668460	159.1	141.35	17.2492	137.743	MDA_siCON_ERa_ChIP_merged_vs_NE3_input_trimmoPE_bowtie2_PP_hg38_Q2_sorted_BASE_BLR_q0.05_BAMPE_SPMR_MACS301_peak_9538	chr2	236668459	236668460	ENSG00000232328	+	236733381	236752806	64921	64921	84346	U	0	0	ACKR3	+	236569824	236582354	86105	98635	86105	D	0	0
chr12	47276380	47276950	chr12	47276540	47276740	chr12	47276639	47276640	571	47276640	102.47	94.1519	17.245	90.6779	MDA_siCON_ERa_ChIP_merged_vs_NE3_input_trimmoPE_bowtie2_PP_hg38_Q2_sorted_BASE_BLR_q0.05_BAMPE_SPMR_MACS301_peak_3789	chr12	47276639	47276640	ENSG00000257925	-	47279021	47237733	0	2381	38906	.	1	0	ENSG00000276454	+	47265664	47266108	10531	10975	10531	D	0	0
chr11	30538861	30539604	chr11	30539252	30539452	chr11	30539351	30539352	744	30539352	222.02	193.426	17.2414	189.711	MDA_siCON_ERa_ChIP_merged_vs_NE3_input_trimmoPE_bowtie2_PP_hg38_Q2_sorted_BASE_BLR_q0.05_BAMPE_SPMR_MACS301_peak_2895	chr11	30539351	30539352	MPPED2	-	30586353	30410223	0	47001	129128	.	1	0	MPPED2-AS1	+	30584129	30632583	44777	44777	93231	U	0	0
chr5	42854686	42855507	chr5	42854838	42855038	chr5	42854937	42854938	822	42854938	222.92	192.928	17.2244	189.214	MDA_siCON_ERa_ChIP_merged_vs_NE3_input_trimmoPE_bowtie2_PP_hg38_Q2_sorted_BASE_BLR_q0.05_BAMPE_SPMR_MACS301_peak_12816	chr5	42854937	42854938	SELENOP	-	42887392	42800933	0	32454	54004	.	1	0	ENSG00000286271	+	42813827	42924535	0	41110	69597	.	1	0
chr3	175126926	175127626	chr3	175127099	175127299	chr3	175127198	175127199	701	175127199	142.02	127.221	17.2164	123.649	MDA_siCON_ERa_ChIP_merged_vs_NE3_input_trimmoPE_bowtie2_PP_hg38_Q2_sorted_BASE_BLR_q0.05_BAMPE_SPMR_MACS301_peak_11754	chr3	175127198	175127199	NAALADL2	+	174859333	175810548	0	267865	683349	.	1	0	NAALADL2-AS3	-	175115242	175079306	11956	11956	47892	U	0	0
chr1	39255165	39255780	chr1	39255376	39255576	chr1	39255475	39255476	616	39255476	116.85	105.395	17.2153	101.885	MDA_siCON_ERa_ChIP_merged_vs_NE3_input_trimmoPE_bowtie2_PP_hg38_Q2_sorted_BASE_BLR_q0.05_BAMPE_SPMR_MACS301_peak_648	chr1	39255475	39255476	MACF1	+	39084061	39487177	0	171414	231701	.	1	0	ENSG00000226438	-	39257649	39249837	0	2173	5638	.	1	0
chr19	55402379	55403188	chr19	55402913	55403113	chr19	55403012	55403013	810	55403013	136.63	121.939	17.2033	118.381	MDA_siCON_ERa_ChIP_merged_vs_NE3_input_trimmoPE_bowtie2_PP_hg38_Q2_sorted_BASE_BLR_q0.05_BAMPE_SPMR_MACS301_peak_8268	chr19	55403012	55403013	UBE2S	-	55407788	55399744	0	4775	3268	.	1	0	RPL28	+	55385931	55392085	10927	17081	10927	D	0	0
chr12	117940999	117941472	chr12	117941119	117941319	chr12	117941218	117941219	474	117941219	78.2	74.5029	17.1993	71.1028	MDA_siCON_ERa_ChIP_merged_vs_NE3_input_trimmoPE_bowtie2_PP_hg38_Q2_sorted_BASE_BLR_q0.05_BAMPE_SPMR_MACS301_peak_4176	chr12	117941218	117941219	KSR2	-	117968990	117453011	0	27771	488207	.	1	0	ENSG00000256071	+	117889453	117891008	50210	51765	50210	D	0	0
chr5	134304293	134304755	chr5	134304426	134304626	chr5	134304525	134304526	463	134304526	153.7	135.865	17.1894	132.272	MDA_siCON_ERa_ChIP_merged_vs_NE3_input_trimmoPE_bowtie2_PP_hg38_Q2_sorted_BASE_BLR_q0.05_BAMPE_SPMR_MACS301_peak_13173	chr5	134304525	134304526	ENSG00000273345	-	134371044	134205953	0	66518	98572	.	1	0	CDKL3	-	134367171	134298423	0	62645	6102	.	1	0
chr6	142631717	142632419	chr6	142631981	142632181	chr6	142632080	142632081	703	142632081	153.7	135.865	17.1894	132.272	MDA_siCON_ERa_ChIP_merged_vs_NE3_input_trimmoPE_bowtie2_PP_hg38_Q2_sorted_BASE_BLR_q0.05_BAMPE_SPMR_MACS301_peak_14313	chr6	142632080	142632081	ENSG00000236366	-	142637889	142526454	0	5808	105626	.	1	0	ENSG00000287084	+	142671979	142681267	39898	39898	49186	U	0	0
chr12	7919809	7920314	chr12	7919944	7920144	chr12	7920043	7920044	506	7920044	150.11	133.64	17.1826	130.051	MDA_siCON_ERa_ChIP_merged_vs_NE3_input_trimmoPE_bowtie2_PP_hg38_Q2_sorted_BASE_BLR_q0.05_BAMPE_SPMR_MACS301_peak_3642	chr12	7920043	7920044	SLC2A3	-	7936187	7919229	0	16143	814	.	1	0	NANOGP1	+	7890800	7900140	19903	29243	19903	D	0	0
chr10	74901312	74901807	chr10	74901477	74901677	chr10	74901576	74901577	496	74901577	137.53	122.719	17.1791	119.159	MDA_siCON_ERa_ChIP_merged_vs_NE3_input_trimmoPE_bowtie2_PP_hg38_Q2_sorted_BASE_BLR_q0.05_BAMPE_SPMR_MACS301_peak_2176	chr10	74901576	74901577	KAT6B	+	74824935	75032284	0	76641	130707	.	1	0	ENSG00000272748	-	74822130	74821609	79446	79446	79967	U	0	0
chr15	57459892	57460528	chr15	57460167	57460367	chr15	57460266	57460267	637	57460267	170.78	149.804	17.1783	146.177	MDA_siCON_ERa_ChIP_merged_vs_NE3_input_trimmoPE_bowtie2_PP_hg38_Q2_sorted_BASE_BLR_q0.05_BAMPE_SPMR_MACS301_peak_5344	chr15	57460266	57460267	CGNL1	+	57376504	57550717	0	83762	90450	.	1	0	ENSG00000261489	-	57478329	57477483	17216	18062	17216	D	0	0
chr14	72690477	72690989	chr14	72690672	72690872	chr14	72690771	72690772	513	72690772	124.94	111.803	17.1749	108.273	MDA_siCON_ERa_ChIP_merged_vs_NE3_input_trimmoPE_bowtie2_PP_hg38_Q2_sorted_BASE_BLR_q0.05_BAMPE_SPMR_MACS301_peak_4828	chr14	72690771	72690772	DPF3	-	72894101	72609033	0	203329	81738	.	1	0	ENSG00000285936	+	72701761	72704280	10989	10989	13508	U	0	0
chr22	25369271	25369786	chr22	25369499	25369699	chr22	25369598	25369599	516	25369599	94.38	87.4165	17.1707	83.9666	MDA_siCON_ERa_ChIP_merged_vs_NE3_input_trimmoPE_bowtie2_PP_hg38_Q2_sorted_BASE_BLR_q0.05_BAMPE_SPMR_MACS301_peak_10575	chr22	25369598	25369599	LRP5L	-	25405377	25351456	0	35778	18142	.	1	0	ENSG00000231466	-	25350322	25349542	19276	19276	20056	U	0	0
chr2	161872044	161872549	chr2	161872213	161872413	chr2	161872312	161872313	506	161872313	187.86	163.75	17.1692	160.093	MDA_siCON_ERa_ChIP_merged_vs_NE3_input_trimmoPE_bowtie2_PP_hg38_Q2_sorted_BASE_BLR_q0.05_BAMPE_SPMR_MACS301_peak_9162	chr2	161872312	161872313	SLC4A10	+	161624337	161985282	0	247975	112969	.	1	0	RPEP5	-	161931466	161931198	58885	59153	58885	D	0	0
chr11	69479547	69480492	chr11	69480061	69480261	chr11	69480160	69480161	946	69480161	2230.96	1850.94	17.169	1846.19	MDA_siCON_ERa_ChIP_merged_vs_NE3_input_trimmoPE_bowtie2_PP_hg38_Q2_sorted_BASE_BLR_q0.05_BAMPE_SPMR_MACS301_peak_3211	chr11	69480160	69480161	LINC02747	-	69481545	69475566	0	1384	4594	.	1	0	LINC01488	+	69485610	69494952	5449	5449	14791	U	0	0
chr19	15934870	15935572	chr19	15935021	15935221	chr19	15935120	15935121	703	15935121	183.37	160.637	17.1618	156.987	MDA_siCON_ERa_ChIP_merged_vs_NE3_input_trimmoPE_bowtie2_PP_hg38_Q2_sorted_BASE_BLR_q0.05_BAMPE_SPMR_MACS301_peak_7859	chr19	15935120	15935121	CYP4F11	-	15934867	15912366	253	253	22754	U	0	1	OR10H4	+	15949007	15949958	13886	13886	14837	U	0	0
chr1	241391947	241392433	chr1	241392085	241392285	chr1	241392184	241392185	487	241392185	222.02	192.928	17.1552	189.214	MDA_siCON_ERa_ChIP_merged_vs_NE3_input_trimmoPE_bowtie2_PP_hg38_Q2_sorted_BASE_BLR_q0.05_BAMPE_SPMR_MACS301_peak_1773	chr1	241392184	241392185	ENSG00000287516	+	241413749	241468661	21564	21564	76476	U	0	0	ENSG00000286496	+	241357342	241364054	28130	34842	28130	D	0	0
chr17	10757026	10757479	chr17	10757150	10757350	chr17	10757249	10757250	454	10757250	87.19	81.7432	17.155	78.3139	MDA_siCON_ERa_ChIP_merged_vs_NE3_input_trimmoPE_bowtie2_PP_hg38_Q2_sorted_BASE_BLR_q0.05_BAMPE_SPMR_MACS301_peak_6512	chr17	10757249	10757250	ENSG00000285220	+	10729776	10880895	0	27473	123645	.	1	0	TMEM220-AS1	+	10729803	10768030	0	27446	10780	.	1	0
chr17	31498245	31498834	chr17	31498456	31498656	chr17	31498555	31498556	590	31498556	427.86	361.762	17.1542	357.82	MDA_siCON_ERa_ChIP_merged_vs_NE3_input_trimmoPE_bowtie2_PP_hg38_Q2_sorted_BASE_BLR_q0.05_BAMPE_SPMR_MACS301_peak_6633	chr17	31498555	31498556	RAB11FIP4	+	31391674	31538211	0	106881	39655	.	1	0	RN7SL45P	+	31518431	31518729	19875	19875	20173	U	0	0
chr10	102813918	102814766	chr10	102814226	102814426	chr10	102814325	102814326	849	102814326	256.17	220.844	17.145	217.083	MDA_siCON_ERa_ChIP_merged_vs_NE3_input_trimmoPE_bowtie2_PP_hg38_Q2_sorted_BASE_BLR_q0.05_BAMPE_SPMR_MACS301_peak_2416	chr10	102814325	102814326	WBP1L	+	102776248	102816267	0	38077	1941	.	1	0	RNU6-1231P	+	102803928	102804031	10294	10397	10294	D	0	0
chr8	99818355	99819660	chr8	99818513	99818713	chr8	99818612	99818613	1306	99818613	256.17	220.844	17.145	217.083	MDA_siCON_ERa_ChIP_merged_vs_NE3_input_trimmoPE_bowtie2_PP_hg38_Q2_sorted_BASE_BLR_q0.05_BAMPE_SPMR_MACS301_peak_15870	chr8	99818612	99818613	VPS13B	+	99013273	99877580	0	805339	58967	.	1	0	ENSG00000253912	-	99804341	99804158	14271	14271	14454	U	0	0
chr4	1812919	1813620	chr4	1813283	1813483	chr4	1813382	1813383	702	1813383	204.04	178.004	17.1428	174.318	MDA_siCON_ERa_ChIP_merged_vs_NE3_input_trimmoPE_bowtie2_PP_hg38_Q2_sorted_BASE_BLR_q0.05_BAMPE_SPMR_MACS301_peak_11933	chr4	1813382	1813383	LETM1	-	1856156	1811478	0	42773	1904	.	1	0	FGFR3	+	1793292	1808867	4515	20090	4515	D	0	0
chr1	222095591	222096232	chr1	222095766	222095966	chr1	222095865	222095866	642	222095866	97.98	89.4956	17.1415	86.0376	MDA_siCON_ERa_ChIP_merged_vs_NE3_input_trimmoPE_bowtie2_PP_hg38_Q2_sorted_BASE_BLR_q0.05_BAMPE_SPMR_MACS301_peak_1636	chr1	222095865	222095866	ENSG00000236230	-	222389103	222088805	0	293237	7060	.	1	0	LINC01705	-	222064773	222010824	31092	31092	85041	U	0	0
chr8	139765110	139765550	chr8	139765209	139765409	chr8	139765308	139765309	441	139765309	166.29	146.493	17.1251	142.874	MDA_siCON_ERa_ChIP_merged_vs_NE3_input_trimmoPE_bowtie2_PP_hg38_Q2_sorted_BASE_BLR_q0.05_BAMPE_SPMR_MACS301_peak_16114	chr8	139765308	139765309	TRAPPC9	-	140458579	139727724	0	693270	37584	.	1	0	KCNK9	-	139703093	139601096	62215	62215	164212	U	0	0
chr13	61011354	61011841	chr13	61011505	61011705	chr13	61011604	61011605	488	61011605	77.3	73.4439	17.1205	70.0485	MDA_siCON_ERa_ChIP_merged_vs_NE3_input_trimmoPE_bowtie2_PP_hg38_Q2_sorted_BASE_BLR_q0.05_BAMPE_SPMR_MACS301_peak_4424	chr13	61011604	61011605	LINC00378	+	60619024	61176758	0	392580	165153	.	1	0	LINC01442	+	60916980	60945955	65649	94624	65649	D	0	0
chr4	1503896	1504402	chr4	1504048	1504248	chr4	1504147	1504148	507	1504148	77.3	73.4439	17.1205	70.0485	MDA_siCON_ERa_ChIP_merged_vs_NE3_input_trimmoPE_bowtie2_PP_hg38_Q2_sorted_BASE_BLR_q0.05_BAMPE_SPMR_MACS301_peak_11926	chr4	1504147	1504148	ENSG00000272783	+	1550283	1550572	46135	46135	46424	U	0	0	ENSG00000244459	-	1580527	1574061	69913	76379	69913	D	0	0
chr5	123123824	123124300	chr5	123123955	123124155	chr5	123124054	123124055	477	123124055	113.26	102.894	17.1164	99.3917	MDA_siCON_ERa_ChIP_merged_vs_NE3_input_trimmoPE_bowtie2_PP_hg38_Q2_sorted_BASE_BLR_q0.05_BAMPE_SPMR_MACS301_peak_13085	chr5	123124054	123124055	PRDM6	+	123089240	123194266	0	34814	70211	.	1	0	ENSG00000223652	-	123089295	123087247	34759	34759	36807	U	0	0
chr12	68965028	68965527	chr12	68965190	68965390	chr12	68965289	68965290	500	68965290	141.12	125.929	17.1082	122.36	MDA_siCON_ERa_ChIP_merged_vs_NE3_input_trimmoPE_bowtie2_PP_hg38_Q2_sorted_BASE_BLR_q0.05_BAMPE_SPMR_MACS301_peak_3949	chr12	68965289	68965290	CPM	-	68963269	68855756	2020	2020	109533	U	0	0	PRELID2P1	-	68957677	68957376	7612	7612	7913	U	0	0
chr19	58518108	58518499	chr19	58518207	58518407	chr19	58518306	58518307	392	58518307	141.12	125.929	17.1082	122.36	MDA_siCON_ERa_ChIP_merged_vs_NE3_input_trimmoPE_bowtie2_PP_hg38_Q2_sorted_BASE_BLR_q0.05_BAMPE_SPMR_MACS301_peak_8303	chr19	58518306	58518307	ZBTB45	-	58519810	58513529	0	1503	4777	.	1	0	SLC27A5	-	58511992	58498332	6314	6314	19974	U	0	0
chr11	75510026	75510530	chr11	75510124	75510324	chr11	75510223	75510224	505	75510224	95.28	88.1084	17.1075	84.6558	MDA_siCON_ERa_ChIP_merged_vs_NE3_input_trimmoPE_bowtie2_PP_hg38_Q2_sorted_BASE_BLR_q0.05_BAMPE_SPMR_MACS301_peak_3342	chr11	75510223	75510224	GDPD5	-	75525941	75434639	0	15717	75584	.	1	0	ENSG00000254460	-	75508391	75506936	1832	1832	3287	U	0	0
chr20	63198614	63198994	chr20	63198709	63198909	chr20	63198808	63198809	381	63198809	95.28	88.1084	17.1075	84.6558	MDA_siCON_ERa_ChIP_merged_vs_NE3_input_trimmoPE_bowtie2_PP_hg38_Q2_sorted_BASE_BLR_q0.05_BAMPE_SPMR_MACS301_peak_10136	chr20	63198808	63198809	YTHDF1	-	63216131	63195428	0	17322	3380	.	1	0	ENSG00000231977	-	63180903	63166796	17905	17905	32012	U	0	0
chr1	78927870	78928326	chr1	78927984	78928184	chr1	78928083	78928084	457	78928084	128.54	115.009	17.0973	111.471	MDA_siCON_ERa_ChIP_merged_vs_NE3_input_trimmoPE_bowtie2_PP_hg38_Q2_sorted_BASE_BLR_q0.05_BAMPE_SPMR_MACS301_peak_905	chr1	78928083	78928084	ADGRL4	-	79006730	78889763	0	78646	38320	.	1	0	.	.	.	.	.	.	.	.	.	.
chr5	145945859	145946382	chr5	145946018	145946218	chr5	145946117	145946118	524	145946118	94.38	87.207	17.0958	83.7575	MDA_siCON_ERa_ChIP_merged_vs_NE3_input_trimmoPE_bowtie2_PP_hg38_Q2_sorted_BASE_BLR_q0.05_BAMPE_SPMR_MACS301_peak_13295	chr5	145946117	145946118	SH3RF2	+	145937876	146081791	0	8241	135673	.	1	0	ENSG00000248493	+	145997217	145998003	51099	51099	51885	U	0	0
chr13	73133564	73133948	chr13	73133653	73133853	chr13	73133752	73133753	385	73133753	101.57	92.8379	17.0951	89.3684	MDA_siCON_ERa_ChIP_merged_vs_NE3_input_trimmoPE_bowtie2_PP_hg38_Q2_sorted_BASE_BLR_q0.05_BAMPE_SPMR_MACS301_peak_4437	chr13	73133752	73133753	RNU6-66P	-	73113018	73112914	20734	20734	20838	U	0	0	FABP5P1	-	73100985	73100574	32767	32767	33178	U	0	0
chr20	58044773	58045340	chr20	58044905	58045105	chr20	58045004	58045005	568	58045005	118.65	106.73	17.0927	103.215	MDA_siCON_ERa_ChIP_merged_vs_NE3_input_trimmoPE_bowtie2_PP_hg38_Q2_sorted_BASE_BLR_q0.05_BAMPE_SPMR_MACS301_peak_10089	chr20	58045004	58045005	ENSG00000225708	-	58072060	58069053	24048	27055	24048	D	0	0	LINC01742	+	58003903	58004648	40356	41101	40356	D	0	0
chr21	44747804	44748347	chr21	44747946	44748146	chr21	44748045	44748046	544	44748046	118.65	106.73	17.0927	103.215	MDA_siCON_ERa_ChIP_merged_vs_NE3_input_trimmoPE_bowtie2_PP_hg38_Q2_sorted_BASE_BLR_q0.05_BAMPE_SPMR_MACS301_peak_10417	chr21	44748045	44748046	ENSG00000289144	+	44748899	44750982	853	853	2936	U	0	1	UBE2G2	-	44801820	44768579	20533	53774	20533	D	0	0
chr3	195038535	195039072	chr3	195038659	195038859	chr3	195038758	195038759	538	195038759	118.65	106.73	17.0927	103.215	MDA_siCON_ERa_ChIP_merged_vs_NE3_input_trimmoPE_bowtie2_PP_hg38_Q2_sorted_BASE_BLR_q0.05_BAMPE_SPMR_MACS301_peak_11868	chr3	195038758	195038759	XXYLT1	-	195271159	195068283	29524	232400	29524	D	0	0	XXYLT1-AS1	+	195094587	195096057	55828	55828	57298	U	0	0
chr17	30551652	30552225	chr17	30551779	30551979	chr17	30551878	30551879	574	30551879	135.73	120.647	17.0909	117.092	MDA_siCON_ERa_ChIP_merged_vs_NE3_input_trimmoPE_bowtie2_PP_hg38_Q2_sorted_BASE_BLR_q0.05_BAMPE_SPMR_MACS301_peak_6614	chr17	30551878	30551879	ENSG00000279431	+	30551192	30551802	76	686	76	D	0	0	ENSG00000263860	-	30551189	30550492	689	689	1386	U	0	1
chr22	37431915	37432432	chr22	37432070	37432270	chr22	37432169	37432170	518	37432170	152.81	134.581	17.0895	130.99	MDA_siCON_ERa_ChIP_merged_vs_NE3_input_trimmoPE_bowtie2_PP_hg38_Q2_sorted_BASE_BLR_q0.05_BAMPE_SPMR_MACS301_peak_10704	chr22	37432169	37432170	ELFN2	-	37427479	37367959	4690	4690	64210	U	0	0	MFNG	-	37486384	37469062	36892	54214	36892	D	0	0
chr7	150954210	150954928	chr7	150954307	150954507	chr7	150954406	150954407	719	150954407	152.81	134.581	17.0895	130.99	MDA_siCON_ERa_ChIP_merged_vs_NE3_input_trimmoPE_bowtie2_PP_hg38_Q2_sorted_BASE_BLR_q0.05_BAMPE_SPMR_MACS301_peak_15376	chr7	150954406	150954407	KCNH2	-	150978321	150944960	0	23914	9446	.	1	0	NOS3	+	150991016	151014588	36609	36609	60181	U	0	0
chr12	25572711	25573198	chr12	25572845	25573045	chr12	25572944	25572945	488	25572945	169.88	148.525	17.0884	144.901	MDA_siCON_ERa_ChIP_merged_vs_NE3_input_trimmoPE_bowtie2_PP_hg38_Q2_sorted_BASE_BLR_q0.05_BAMPE_SPMR_MACS301_peak_3716	chr12	25572944	25572945	ENSG00000257009	-	25592928	25586009	13064	19983	13064	D	0	0	LMNTD1	-	25553244	25476081	19700	19700	96863	U	0	0
chr11	469927	470447	chr11	470061	470261	chr11	470160	470161	521	470161	221.12	191.659	17.0861	187.948	MDA_siCON_ERa_ChIP_merged_vs_NE3_input_trimmoPE_bowtie2_PP_hg38_Q2_sorted_BASE_BLR_q0.05_BAMPE_SPMR_MACS301_peak_2619	chr11	470160	470161	PTDSS2	+	450278	491399	0	19882	21238	.	1	0	ENSG00000255237	-	463899	462929	6261	6261	7231	U	0	0
chrX	10033044	10033685	chrX	10033250	10033450	chrX	10033349	10033350	642	10033350	104.27	95.3937	17.0785	91.9158	MDA_siCON_ERa_ChIP_merged_vs_NE3_input_trimmoPE_bowtie2_PP_hg38_Q2_sorted_BASE_BLR_q0.05_BAMPE_SPMR_MACS301_peak_17033	chrX	10033349	10033350	WWC3	+	10015253	10144474	0	18096	111124	.	1	0	WWC3-AS1	-	10038654	10024841	0	5304	8508	.	1	0
chr6	39269906	39270298	chr6	39269996	39270196	chr6	39270095	39270096	393	39270096	87.19	81.5295	17.0741	78.1013	MDA_siCON_ERa_ChIP_merged_vs_NE3_input_trimmoPE_bowtie2_PP_hg38_Q2_sorted_BASE_BLR_q0.05_BAMPE_SPMR_MACS301_peak_13904	chr6	39270095	39270096	KCNK17	-	39314419	39299000	28904	44323	28904	D	0	0	KCNK5	-	39229475	39188970	40620	40620	81125	U	0	0
chrX	133987797	133988314	chrX	133987965	133988165	chrX	133988064	133988065	518	133988065	100.67	91.7886	17.0337	88.3229	MDA_siCON_ERa_ChIP_merged_vs_NE3_input_trimmoPE_bowtie2_PP_hg38_Q2_sorted_BASE_BLR_q0.05_BAMPE_SPMR_MACS301_peak_17327	chrX	133988064	133988065	ENSG00000232068	+	133989442	133990086	1377	1377	2021	U	0	0	GPC3	-	133985594	133535744	2470	2470	452320	U	0	0
chr8	113352401	113352923	chr8	113352530	113352730	chr8	113352629	113352630	523	113352630	254.38	218.318	17.0251	214.561	MDA_siCON_ERa_ChIP_merged_vs_NE3_input_trimmoPE_bowtie2_PP_hg38_Q2_sorted_BASE_BLR_q0.05_BAMPE_SPMR_MACS301_peak_15939	chr8	113352629	113352630	CSMD3	-	113436939	112222927	0	84309	1129702	.	1	0	ENSG00000227514	+	113376668	113377227	24038	24038	24597	U	0	0
chr6	117482446	117483566	chr6	117482674	117482874	chr6	117482773	117482774	1121	117482774	194.15	169.02	17.0089	165.352	MDA_siCON_ERa_ChIP_merged_vs_NE3_input_trimmoPE_bowtie2_PP_hg38_Q2_sorted_BASE_BLR_q0.05_BAMPE_SPMR_MACS301_peak_14213	chr6	117482773	117482774	ENSG00000282218	-	117573571	117318210	0	90797	164563	.	1	0	DCBLD1	+	117482656	117569858	0	117	87084	.	1	0
chr2	200746901	200747328	chr2	200747013	200747213	chr2	200747112	200747113	428	200747113	135.73	120.334	17.0075	116.781	MDA_siCON_ERa_ChIP_merged_vs_NE3_input_trimmoPE_bowtie2_PP_hg38_Q2_sorted_BASE_BLR_q0.05_BAMPE_SPMR_MACS301_peak_9321	chr2	200747112	200747113	AOX3P-AOX2P	+	200695916	200748040	0	51196	927	.	1	0	AOX2P	+	200738607	200791630	0	8505	44517	.	1	0
chr1	210366786	210367405	chr1	210366969	210367169	chr1	210367068	210367069	620	210367069	186.06	162.476	17.0058	158.822	MDA_siCON_ERa_ChIP_merged_vs_NE3_input_trimmoPE_bowtie2_PP_hg38_Q2_sorted_BASE_BLR_q0.05_BAMPE_SPMR_MACS301_peak_1577	chr1	210367068	210367069	HHAT	+	210328251	210676296	0	38817	309227	.	1	0	ENSG00000287354	-	210366948	210362860	120	120	4208	U	0	1
chr16	1287664	1288261	chr16	1287748	1287948	chr16	1287847	1287848	598	1287848	119.55	107.299	17.0042	103.783	MDA_siCON_ERa_ChIP_merged_vs_NE3_input_trimmoPE_bowtie2_PP_hg38_Q2_sorted_BASE_BLR_q0.05_BAMPE_SPMR_MACS301_peak_5839	chr16	1287847	1287848	TPSP2	-	1288837	1286350	0	989	1497	.	1	0	ENSG00000260710	-	1299568	1294386	6538	11720	6538	D	0	0
chr6	90612291	90612797	chr6	90612474	90612674	chr6	90612573	90612574	507	90612574	106.96	96.3854	16.9792	92.9042	MDA_siCON_ERa_ChIP_merged_vs_NE3_input_trimmoPE_bowtie2_PP_hg38_Q2_sorted_BASE_BLR_q0.05_BAMPE_SPMR_MACS301_peak_14121	chr6	90612573	90612574	MAP3K7	-	90587072	90513578	25501	25501	98995	U	0	0	.	.	.	.	.	.	.	.	.	.
chr10	778789	779275	chr10	778964	779164	chr10	779063	779064	487	779064	134.83	119.359	16.9786	115.808	MDA_siCON_ERa_ChIP_merged_vs_NE3_input_trimmoPE_bowtie2_PP_hg38_Q2_sorted_BASE_BLR_q0.05_BAMPE_SPMR_MACS301_peak_1816	chr10	779063	779064	LARP4B	-	931705	809496	30432	152641	30432	D	0	0	ENSG00000231601	+	743991	744958	34105	35072	34105	D	0	0
chr16	2329584	2330017	chr16	2329693	2329893	chr16	2329792	2329793	434	2329793	134.83	119.359	16.9786	115.808	MDA_siCON_ERa_ChIP_merged_vs_NE3_input_trimmoPE_bowtie2_PP_hg38_Q2_sorted_BASE_BLR_q0.05_BAMPE_SPMR_MACS301_peak_5878	chr16	2329792	2329793	ABCA3	-	2340728	2275880	0	10935	53912	.	1	0	ENSG00000243445	-	2332732	2332312	2519	2939	2519	D	0	0
chr2	241081318	241082039	chr2	241081479	241081679	chr2	241081578	241081579	722	241081579	134.83	119.359	16.9786	115.808	MDA_siCON_ERa_ChIP_merged_vs_NE3_input_trimmoPE_bowtie2_PP_hg38_Q2_sorted_BASE_BLR_q0.05_BAMPE_SPMR_MACS301_peak_9617	chr2	241081578	241081579	SNED1	+	240998617	241095568	0	82961	13989	.	1	0	MTERF4	-	241102295	241087098	5519	20716	5519	D	0	0
chr2	223021287	223021699	chr2	223021410	223021610	chr2	223021509	223021510	413	223021510	168.99	147.154	16.9779	143.534	MDA_siCON_ERa_ChIP_merged_vs_NE3_input_trimmoPE_bowtie2_PP_hg38_Q2_sorted_BASE_BLR_q0.05_BAMPE_SPMR_MACS301_peak_9444	chr2	223021509	223021510	KCNE4	+	223052189	223055637	30679	30679	34127	U	0	0	ENSG00000278083	-	222946388	222945929	75121	75121	75580	U	0	0
chr22	35265238	35265714	chr22	35265357	35265557	chr22	35265456	35265457	477	35265457	168.99	147.154	16.9779	143.534	MDA_siCON_ERa_ChIP_merged_vs_NE3_input_trimmoPE_bowtie2_PP_hg38_Q2_sorted_BASE_BLR_q0.05_BAMPE_SPMR_MACS301_peak_10676	chr22	35265456	35265457	HMGXB4	+	35257492	35295807	0	7964	30350	.	1	0	RNU7-167P	+	35249771	35249833	15623	15685	15623	D	0	0
chr2	159119362	159119965	chr2	159119572	159119772	chr2	159119671	159119672	604	159119672	96.18	88.5942	16.9734	85.1397	MDA_siCON_ERa_ChIP_merged_vs_NE3_input_trimmoPE_bowtie2_PP_hg38_Q2_sorted_BASE_BLR_q0.05_BAMPE_SPMR_MACS301_peak_9146	chr2	159119671	159119672	TANC1	+	158968639	159232659	0	151032	112987	.	1	0	GSTM3P2	-	159056859	159056004	62812	62812	63667	U	0	0
chr9	34512373	34513235	chr9	34512726	34512926	chr9	34512825	34512826	863	34512826	132.13	118.023	16.9716	114.476	MDA_siCON_ERa_ChIP_merged_vs_NE3_input_trimmoPE_bowtie2_PP_hg38_Q2_sorted_BASE_BLR_q0.05_BAMPE_SPMR_MACS301_peak_16353	chr9	34512825	34512826	DNAI1	+	34458804	34520984	0	54021	8158	.	1	0	ENHO	-	34522990	34521042	8216	10164	8216	D	0	0
chr22	42803406	42804083	chr22	42803565	42803765	chr22	42803664	42803665	678	42803665	141.12	125.347	16.959	121.78	MDA_siCON_ERa_ChIP_merged_vs_NE3_input_trimmoPE_bowtie2_PP_hg38_Q2_sorted_BASE_BLR_q0.05_BAMPE_SPMR_MACS301_peak_10803	chr22	42803664	42803665	ARFGAP3	-	42857273	42796501	0	53608	7163	.	1	0	ENSG00000274717	-	42794313	42791813	9351	9351	11851	U	0	0
chr19	4697351	4697826	chr19	4697519	4697719	chr19	4697618	4697619	476	4697619	156.4	137.5	16.9587	133.902	MDA_siCON_ERa_ChIP_merged_vs_NE3_input_trimmoPE_bowtie2_PP_hg38_Q2_sorted_BASE_BLR_q0.05_BAMPE_SPMR_MACS301_peak_7680	chr19	4697618	4697619	DPP9	-	4723842	4675226	0	26223	22392	.	1	0	ENSG00000287884	+	4692020	4694340	3278	5598	3278	D	0	0
chr10	30522625	30523038	chr10	30522777	30522977	chr10	30522876	30522877	414	30522877	135.73	120.141	16.9561	116.587	MDA_siCON_ERa_ChIP_merged_vs_NE3_input_trimmoPE_bowtie2_PP_hg38_Q2_sorted_BASE_BLR_q0.05_BAMPE_SPMR_MACS301_peak_1984	chr10	30522876	30522877	HNRNPA1P32	-	30518861	30517615	4015	4015	5261	U	0	0	ENSG00000287420	+	30529516	30554625	6639	6639	31748	U	0	0
chr1	3732042	3732516	chr1	3732244	3732444	chr1	3732343	3732344	475	3732344	115.05	104.094	16.9527	100.588	MDA_siCON_ERa_ChIP_merged_vs_NE3_input_trimmoPE_bowtie2_PP_hg38_Q2_sorted_BASE_BLR_q0.05_BAMPE_SPMR_MACS301_peak_89	chr1	3732343	3732344	TP73	+	3652515	3736201	0	79828	3857	.	1	0	TP73-AS1	-	3745905	3735510	3166	13561	3166	D	0	0
chr8	145043569	145044031	chr8	145043698	145043898	chr8	145043797	145043798	463	145043798	124.94	111.016	16.9497	107.488	MDA_siCON_ERa_ChIP_merged_vs_NE3_input_trimmoPE_bowtie2_PP_hg38_Q2_sorted_BASE_BLR_q0.05_BAMPE_SPMR_MACS301_peak_16230	chr8	145043797	145043798	ENSG00000255000	+	145047859	145048889	4061	4061	5091	U	0	0	C8orf33	+	145052466	145056030	8668	8668	12232	U	0	0
chr19	16143359	16143849	chr19	16143501	16143701	chr19	16143600	16143601	491	16143601	219.32	189.126	16.9478	185.42	MDA_siCON_ERa_ChIP_merged_vs_NE3_input_trimmoPE_bowtie2_PP_hg38_Q2_sorted_BASE_BLR_q0.05_BAMPE_SPMR_MACS301_peak_7868	chr19	16143600	16143601	HSH2D	+	16134027	16158570	0	9573	14969	.	1	0	ENSG00000269243	-	16139892	16123660	3708	3708	19940	U	0	0
chr1	202226351	202226830	chr1	202226427	202226627	chr1	202226526	202226527	480	202226527	100.67	91.528	16.9453	88.0631	MDA_siCON_ERa_ChIP_merged_vs_NE3_input_trimmoPE_bowtie2_PP_hg38_Q2_sorted_BASE_BLR_q0.05_BAMPE_SPMR_MACS301_peak_1478	chr1	202226526	202226527	LGR6	+	202193798	202319761	0	32728	93234	.	1	0	PTPRVP	+	202168050	202189353	37173	58476	37173	D	0	0
chr6	14619443	14619849	chr6	14619532	14619732	chr6	14619631	14619632	407	14619632	100.67	91.528	16.9453	88.0631	MDA_siCON_ERa_ChIP_merged_vs_NE3_input_trimmoPE_bowtie2_PP_hg38_Q2_sorted_BASE_BLR_q0.05_BAMPE_SPMR_MACS301_peak_13667	chr6	14619631	14619632	ENSG00000229646	-	14599690	14597513	19941	19941	22118	U	0	0	RNU6-793P	+	14646534	14646638	26902	26902	27006	U	0	0
chrX	9832403	9832982	chrX	9832591	9832791	chrX	9832690	9832691	580	9832691	100.67	91.528	16.9453	88.0631	MDA_siCON_ERa_ChIP_merged_vs_NE3_input_trimmoPE_bowtie2_PP_hg38_Q2_sorted_BASE_BLR_q0.05_BAMPE_SPMR_MACS301_peak_17031	chrX	9832690	9832691	SHROOM2	+	9786428	9949443	0	46262	116752	.	1	0	EIF5P1	-	9819469	9818238	13221	13221	14452	U	0	0
chr14	92987921	92988466	chr14	92988149	92988349	chr14	92988248	92988249	546	92988249	123.14	110.507	16.9297	106.981	MDA_siCON_ERa_ChIP_merged_vs_NE3_input_trimmoPE_bowtie2_PP_hg38_Q2_sorted_BASE_BLR_q0.05_BAMPE_SPMR_MACS301_peak_4965	chr14	92988248	92988249	ITPK1	-	93115925	92936913	0	127676	51335	.	1	0	CHGA	+	92923149	92935285	52963	65099	52963	D	0	0
chr3	15292692	15293373	chr3	15292901	15293101	chr3	15293000	15293001	682	15293001	185.16	161.204	16.9241	157.553	MDA_siCON_ERa_ChIP_merged_vs_NE3_input_trimmoPE_bowtie2_PP_hg38_Q2_sorted_BASE_BLR_q0.05_BAMPE_SPMR_MACS301_peak_11073	chr3	15293000	15293001	SH3BP5	-	15332586	15254352	0	39585	38648	.	1	0	SH3BP5-AS1	+	15257042	15264515	28485	35958	28485	D	0	0
chr1	182128925	182129504	chr1	182129113	182129313	chr1	182129212	182129213	580	182129213	76.4	72.1046	16.9239	68.7146	MDA_siCON_ERa_ChIP_merged_vs_NE3_input_trimmoPE_bowtie2_PP_hg38_Q2_sorted_BASE_BLR_q0.05_BAMPE_SPMR_MACS301_peak_1386	chr1	182129212	182129213	LINC01344	-	182310208	182096337	0	180995	32875	.	1	0	ENSG00000232309	-	182128682	182127296	530	530	1916	U	0	1
chr13	113879511	113879929	chr13	113879585	113879785	chr13	113879684	113879685	419	113879685	76.4	72.1046	16.9239	68.7146	MDA_siCON_ERa_ChIP_merged_vs_NE3_input_trimmoPE_bowtie2_PP_hg38_Q2_sorted_BASE_BLR_q0.05_BAMPE_SPMR_MACS301_peak_4538	chr13	113879684	113879685	LINC00454	-	113883557	113878488	0	3872	1196	.	1	0	ENSG00000237699	+	113878412	113879367	317	1272	317	D	0	0
chr16	58672030	58672472	chr16	58672178	58672378	chr16	58672277	58672278	443	58672278	76.4	72.1046	16.9239	68.7146	MDA_siCON_ERa_ChIP_merged_vs_NE3_input_trimmoPE_bowtie2_PP_hg38_Q2_sorted_BASE_BLR_q0.05_BAMPE_SPMR_MACS301_peak_6229	chr16	58672277	58672278	SLC38A7	-	58684770	58665108	0	12492	7169	.	1	0	ENSG00000279889	-	58706297	58705798	33520	34019	33520	D	0	0
chrX	153479783	153480248	chrX	153479935	153480135	chrX	153480034	153480035	466	153480035	76.4	72.1046	16.9239	68.7146	MDA_siCON_ERa_ChIP_merged_vs_NE3_input_trimmoPE_bowtie2_PP_hg38_Q2_sorted_BASE_BLR_q0.05_BAMPE_SPMR_MACS301_peak_17377	chrX	153480034	153480035	ECMXP	+	153479265	153486810	0	769	6775	.	1	0	TREX2	-	153470587	153444472	9447	9447	35562	U	0	0
chr1	40803894	40804330	chr1	40804038	40804238	chr1	40804137	40804138	437	40804138	102.47	93.1841	16.9206	89.7135	MDA_siCON_ERa_ChIP_merged_vs_NE3_input_trimmoPE_bowtie2_PP_hg38_Q2_sorted_BASE_BLR_q0.05_BAMPE_SPMR_MACS301_peak_660	chr1	40804137	40804138	KCNQ4	+	40783786	40840452	0	20351	36314	.	1	0	RN7SL326P	+	40804845	40805141	707	707	1003	U	0	1
chr19	21843798	21844339	chr19	21843946	21844146	chr19	21844045	21844046	542	21844046	102.47	93.1841	16.9206	89.7135	MDA_siCON_ERa_ChIP_merged_vs_NE3_input_trimmoPE_bowtie2_PP_hg38_Q2_sorted_BASE_BLR_q0.05_BAMPE_SPMR_MACS301_peak_7947	chr19	21844045	21844046	ZNF43	-	21836182	21804945	7863	7863	39100	U	0	0	BNIP3P27	+	21826512	21827279	16766	17533	16766	D	0	0
chr16	2719029	2719684	chr16	2719251	2719451	chr16	2719350	2719351	656	2719351	201.34	174.194	16.9173	170.516	MDA_siCON_ERa_ChIP_merged_vs_NE3_input_trimmoPE_bowtie2_PP_hg38_Q2_sorted_BASE_BLR_q0.05_BAMPE_SPMR_MACS301_peak_5887	chr16	2719350	2719351	PRSS27	-	2720224	2712421	0	873	6929	.	1	0	KCTD5	+	2682522	2709030	10320	36828	10320	D	0	0
chr1	55307404	55307915	chr1	55307572	55307772	chr1	55307671	55307672	512	55307672	252.58	215.799	16.9053	212.046	MDA_siCON_ERa_ChIP_merged_vs_NE3_input_trimmoPE_bowtie2_PP_hg38_Q2_sorted_BASE_BLR_q0.05_BAMPE_SPMR_MACS301_peak_818	chr1	55307671	55307672	MIR4422HG	+	55217644	55324691	0	90027	17019	.	1	0	ENSG00000234810	+	55361407	55832568	53735	53735	524896	U	0	0
chr12	87349206	87349680	chr12	87349337	87349537	chr12	87349436	87349437	475	87349437	151.01	133.299	16.8898	129.712	MDA_siCON_ERa_ChIP_merged_vs_NE3_input_trimmoPE_bowtie2_PP_hg38_Q2_sorted_BASE_BLR_q0.05_BAMPE_SPMR_MACS301_peak_3985	chr12	87349436	87349437	.	.	.	.	.	.	.	.	.	.	.	.	.	.	.	.	.	.	.	.
chr4	85489172	85489695	chr4	85489372	85489572	chr4	85489471	85489472	524	85489472	118.65	106.005	16.8774	102.493	MDA_siCON_ERa_ChIP_merged_vs_NE3_input_trimmoPE_bowtie2_PP_hg38_Q2_sorted_BASE_BLR_q0.05_BAMPE_SPMR_MACS301_peak_12302	chr4	85489471	85489472	ARHGAP24	+	85475149	86002666	0	14322	513194	.	1	0	.	.	.	.	.	.	.	.	.	.
chr4	172962890	172963446	chr4	172963051	172963251	chr4	172963150	172963151	557	172963151	147.41	129.786	16.876	126.207	MDA_siCON_ERa_ChIP_merged_vs_NE3_input_trimmoPE_bowtie2_PP_hg38_Q2_sorted_BASE_BLR_q0.05_BAMPE_SPMR_MACS301_peak_12584	chr4	172963150	172963151	GALNTL6	+	171813403	173041559	0	1149747	78408	.	1	0	.	.	.	.	.	.	.	.	.	.
chr6	6893205	6893725	chr6	6893406	6893606	chr6	6893505	6893506	521	6893506	133.93	118.073	16.8662	114.526	MDA_siCON_ERa_ChIP_merged_vs_NE3_input_trimmoPE_bowtie2_PP_hg38_Q2_sorted_BASE_BLR_q0.05_BAMPE_SPMR_MACS301_peak_13610	chr6	6893505	6893506	ENSG00000288860	+	6885712	6887257	6248	7793	6248	D	0	0	ENSG00000223342	-	6918715	6901021	7515	25209	7515	D	0	0
chr7	2338280	2338827	chr7	2338474	2338674	chr7	2338573	2338574	548	2338574	133.93	118.073	16.8662	114.526	MDA_siCON_ERa_ChIP_merged_vs_NE3_input_trimmoPE_bowtie2_PP_hg38_Q2_sorted_BASE_BLR_q0.05_BAMPE_SPMR_MACS301_peak_14512	chr7	2338573	2338574	EIF3B	+	2354826	2380745	16252	16252	42171	U	0	0	SNX8	-	2314441	2251769	24132	24132	86804	U	0	0
chr10	618205	618639	chr10	618334	618534	chr10	618433	618434	435	618434	125.84	111.527	16.8497	107.998	MDA_siCON_ERa_ChIP_merged_vs_NE3_input_trimmoPE_bowtie2_PP_hg38_Q2_sorted_BASE_BLR_q0.05_BAMPE_SPMR_MACS301_peak_1813	chr10	618433	618434	DIP2C	-	689668	274200	0	71234	344233	.	1	0	ENSG00000225140	+	628637	631255	10203	10203	12821	U	0	0
chr8	122703754	122704308	chr8	122703936	122704136	chr8	122704035	122704036	555	122704036	229.21	196.761	16.8457	193.041	MDA_siCON_ERa_ChIP_merged_vs_NE3_input_trimmoPE_bowtie2_PP_hg38_Q2_sorted_BASE_BLR_q0.05_BAMPE_SPMR_MACS301_peak_15984	chr8	122704035	122704036	ENSG00000263443	-	122703423	122700268	612	612	3767	U	0	1	LINC01151	-	122694106	122559822	9929	9929	144213	U	0	0
chr17	82789397	82789756	chr17	82789489	82789689	chr17	82789588	82789589	360	82789589	78.2	73.6297	16.843	70.2337	MDA_siCON_ERa_ChIP_merged_vs_NE3_input_trimmoPE_bowtie2_PP_hg38_Q2_sorted_BASE_BLR_q0.05_BAMPE_SPMR_MACS301_peak_7227	chr17	82789588	82789589	TBCD	+	82752064	82945914	0	37524	156325	.	1	0	ENSG00000263098	-	82796095	82795485	5896	6506	5896	D	0	0
chr1	109725451	109725998	chr1	109725600	109725800	chr1	109725699	109725700	548	109725700	184.27	159.934	16.8423	156.286	MDA_siCON_ERa_ChIP_merged_vs_NE3_input_trimmoPE_bowtie2_PP_hg38_Q2_sorted_BASE_BLR_q0.05_BAMPE_SPMR_MACS301_peak_1035	chr1	109725699	109725700	ENSG00000241720	+	109725819	109775252	119	119	49552	U	0	1	GSTM5	+	109712250	109718268	7431	13449	7431	D	0	0
chr4	4654847	4655303	chr4	4655002	4655202	chr4	4655101	4655102	457	4655102	184.27	159.934	16.8423	156.286	MDA_siCON_ERa_ChIP_merged_vs_NE3_input_trimmoPE_bowtie2_PP_hg38_Q2_sorted_BASE_BLR_q0.05_BAMPE_SPMR_MACS301_peak_11988	chr4	4655101	4655102	STX18-AS1	+	4542130	4731906	0	112971	76804	.	1	0	.	.	.	.	.	.	.	.	.	.
chr7	70776867	70777474	chr7	70777091	70777291	chr7	70777190	70777191	608	70777191	184.27	159.934	16.8423	156.286	MDA_siCON_ERa_ChIP_merged_vs_NE3_input_trimmoPE_bowtie2_PP_hg38_Q2_sorted_BASE_BLR_q0.05_BAMPE_SPMR_MACS301_peak_14883	chr7	70777190	70777191	AUTS2	+	69598474	70793506	0	1178716	16315	.	1	0	ENSG00000236978	+	70837737	70838013	60546	60546	60822	U	0	0
chr3	16417294	16417675	chr3	16417422	16417622	chr3	16417521	16417522	382	16417522	116.85	104.138	16.8359	100.632	MDA_siCON_ERa_ChIP_merged_vs_NE3_input_trimmoPE_bowtie2_PP_hg38_Q2_sorted_BASE_BLR_q0.05_BAMPE_SPMR_MACS301_peak_11081	chr3	16417521	16417522	RFTN1	-	16513699	16315844	0	96177	101677	.	1	0	ENSG00000288050	+	16444539	16447914	27017	27017	30392	U	0	0
chr11	67307193	67307848	chr11	67307425	67307625	chr11	67307524	67307525	656	67307525	857.51	710.146	16.8335	705.92	MDA_siCON_ERa_ChIP_merged_vs_NE3_input_trimmoPE_bowtie2_PP_hg38_Q2_sorted_BASE_BLR_q0.05_BAMPE_SPMR_MACS301_peak_3139	chr11	67307524	67307525	SSH3	+	67303529	67312592	0	3995	5067	.	1	0	ANKRD13D	+	67289302	67302484	5040	18222	5040	D	0	0
chr14	63659731	63660217	chr14	63659873	63660073	chr14	63659972	63659973	487	63659973	179.77	155.546	16.8271	151.907	MDA_siCON_ERa_ChIP_merged_vs_NE3_input_trimmoPE_bowtie2_PP_hg38_Q2_sorted_BASE_BLR_q0.05_BAMPE_SPMR_MACS301_peak_4763	chr14	63659972	63659973	ENSG00000274015	+	63642034	63665593	0	17938	5620	.	1	0	U3	-	63651499	63651295	8473	8473	8677	U	0	0
chr6	67679448	67680055	chr6	67679594	67679794	chr6	67679693	67679694	608	67679694	167.19	145.975	16.8187	142.357	MDA_siCON_ERa_ChIP_merged_vs_NE3_input_trimmoPE_bowtie2_PP_hg38_Q2_sorted_BASE_BLR_q0.05_BAMPE_SPMR_MACS301_peak_14064	chr6	67679693	67679694	Y_RNA	+	67625355	67625464	54229	54338	54229	D	0	0	.	.	.	.	.	.	.	.	.	.
chr14	97510322	97510743	chr14	97510424	97510624	chr14	97510523	97510524	422	97510524	99.77	90.2224	16.7955	86.7621	MDA_siCON_ERa_ChIP_merged_vs_NE3_input_trimmoPE_bowtie2_PP_hg38_Q2_sorted_BASE_BLR_q0.05_BAMPE_SPMR_MACS301_peak_5036	chr14	97510523	97510524	LINC02325	+	97427110	97581605	0	83413	71081	.	1	0	.	.	.	.	.	.	.	.	.	.
chr16	67947909	67948549	chr16	67948171	67948371	chr16	67948270	67948271	641	67948271	99.77	90.2224	16.7955	86.7621	MDA_siCON_ERa_ChIP_merged_vs_NE3_input_trimmoPE_bowtie2_PP_hg38_Q2_sorted_BASE_BLR_q0.05_BAMPE_SPMR_MACS301_peak_6249	chr16	67948270	67948271	SLC12A4	-	67968637	67943473	0	20366	4797	.	1	0	LCAT	-	67944120	67939749	4150	4150	8521	U	0	0
chr19	3387592	3388121	chr19	3387759	3387959	chr19	3387858	3387859	530	3387859	212.13	182.601	16.7932	178.906	MDA_siCON_ERa_ChIP_merged_vs_NE3_input_trimmoPE_bowtie2_PP_hg38_Q2_sorted_BASE_BLR_q0.05_BAMPE_SPMR_MACS301_peak_7652	chr19	3387858	3387859	NFIC	+	3359562	3469217	0	28296	81358	.	1	0	ENSG00000279599	+	3371394	3371602	16256	16464	16256	D	0	0
chr2	217247416	217247867	chr2	217247552	217247752	chr2	217247651	217247652	452	217247652	200.45	172.633	16.7871	168.958	MDA_siCON_ERa_ChIP_merged_vs_NE3_input_trimmoPE_bowtie2_PP_hg38_Q2_sorted_BASE_BLR_q0.05_BAMPE_SPMR_MACS301_peak_9396	chr2	217247651	217247652	RN7SKP43	+	217251555	217251875	3903	3903	4223	U	0	0	DIRC3-AS1	+	217261698	217319531	14046	14046	71879	U	0	0
chr11	70607091	70607834	chr11	70607371	70607571	chr11	70607470	70607471	744	70607471	888.07	734.39	16.7749	730.149	MDA_siCON_ERa_ChIP_merged_vs_NE3_input_trimmoPE_bowtie2_PP_hg38_Q2_sorted_BASE_BLR_q0.05_BAMPE_SPMR_MACS301_peak_3255	chr11	70607470	70607471	SHANK2	-	71252577	70467853	0	645106	139617	.	1	0	ENSG00000279459	+	70603303	70604859	2611	4167	2611	D	0	0
chr1	12654650	12655079	chr1	12654746	12654946	chr1	12654845	12654846	430	12654846	101.57	91.8799	16.7736	88.4136	MDA_siCON_ERa_ChIP_merged_vs_NE3_input_trimmoPE_bowtie2_PP_hg38_Q2_sorted_BASE_BLR_q0.05_BAMPE_SPMR_MACS301_peak_233	chr1	12654845	12654846	AADACL4	+	12644084	12667076	0	10761	12230	.	1	0	ENSG00000272482	-	12619244	12618899	35601	35601	35946	U	0	0
chr5	137867113	137867488	chr5	137867200	137867400	chr5	137867299	137867300	376	137867300	83.59	77.2894	16.7735	73.8782	MDA_siCON_ERa_ChIP_merged_vs_NE3_input_trimmoPE_bowtie2_PP_hg38_Q2_sorted_BASE_BLR_q0.05_BAMPE_SPMR_MACS301_peak_13222	chr5	137867299	137867300	PKD2L2-DT	-	137880394	137834026	0	13094	33273	.	1	0	MYOT	+	137867859	137887851	559	559	20551	U	0	1
chr8	101514285	101514845	chr8	101514489	101514689	chr8	101514588	101514589	561	101514589	284.04	241.233	16.767	237.44	MDA_siCON_ERa_ChIP_merged_vs_NE3_input_trimmoPE_bowtie2_PP_hg38_Q2_sorted_BASE_BLR_q0.05_BAMPE_SPMR_MACS301_peak_15900	chr8	101514588	101514589	GRHL2	+	101492438	101669726	0	22150	155137	.	1	0	ENSG00000253991	-	101529569	101528722	14133	14980	14133	D	0	0
chr2	217951401	217952211	chr2	217951528	217951728	chr2	217951627	217951628	811	217951628	233.7	199.314	16.7645	195.589	MDA_siCON_ERa_ChIP_merged_vs_NE3_input_trimmoPE_bowtie2_PP_hg38_Q2_sorted_BASE_BLR_q0.05_BAMPE_SPMR_MACS301_peak_9406	chr2	217951627	217951628	TNS1	-	218010421	217799587	0	58793	152040	.	1	0	TNS1-AS1	+	217978706	217992615	27078	27078	40987	U	0	0
chr4	151279682	151280144	chr4	151279777	151279977	chr4	151279876	151279877	463	151279877	233.7	199.314	16.7645	195.589	MDA_siCON_ERa_ChIP_merged_vs_NE3_input_trimmoPE_bowtie2_PP_hg38_Q2_sorted_BASE_BLR_q0.05_BAMPE_SPMR_MACS301_peak_12526	chr4	151279876	151279877	PRSS48	+	151277170	151291453	0	2706	11576	.	1	0	ENSG00000250350	-	151279192	151279029	684	684	847	U	0	1
chr1	8742020	8742624	chr1	8742141	8742341	chr1	8742240	8742241	605	8742241	118.65	105.614	16.7622	102.103	MDA_siCON_ERa_ChIP_merged_vs_NE3_input_trimmoPE_bowtie2_PP_hg38_Q2_sorted_BASE_BLR_q0.05_BAMPE_SPMR_MACS301_peak_153	chr1	8742240	8742241	RERE	-	8817640	8352403	0	75399	389837	.	1	0	RPL7P11	+	8750429	8751087	8188	8188	8846	U	0	0
chr7	90621692	90622154	chr7	90621803	90622003	chr7	90621902	90621903	463	90621903	183.37	158.585	16.7442	154.94	MDA_siCON_ERa_ChIP_merged_vs_NE3_input_trimmoPE_bowtie2_PP_hg38_Q2_sorted_BASE_BLR_q0.05_BAMPE_SPMR_MACS301_peak_14989	chr7	90621902	90621903	CDK14	+	90596320	91210590	0	25582	588687	.	1	0	TVP23CP1	+	90631905	90632568	10002	10002	10665	U	0	0
chr2	39466224	39466723	chr2	39466429	39466629	chr2	39466528	39466529	500	39466529	125.84	111.141	16.7414	107.614	MDA_siCON_ERa_ChIP_merged_vs_NE3_input_trimmoPE_bowtie2_PP_hg38_Q2_sorted_BASE_BLR_q0.05_BAMPE_SPMR_MACS301_peak_8550	chr2	39466528	39466529	ENSG00000289003	+	39480782	39482057	14253	14253	15528	U	0	0	MAP4K3	-	39437285	39249265	29243	29243	217263	U	0	0
chr18	45565604	45566069	chr18	45565776	45565976	chr18	45565875	45565876	466	45565876	82.69	76.3411	16.739	72.9336	MDA_siCON_ERa_ChIP_merged_vs_NE3_input_trimmoPE_bowtie2_PP_hg38_Q2_sorted_BASE_BLR_q0.05_BAMPE_SPMR_MACS301_peak_7395	chr18	45565875	45565876	SLC14A2	+	45212994	45682975	0	352881	117099	.	1	0	ENSG00000287943	-	45611540	45571405	5529	45664	5529	D	0	0
chr14	73782545	73782942	chr14	73782650	73782850	chr14	73782749	73782750	398	73782750	166.29	144.703	16.7289	141.089	MDA_siCON_ERa_ChIP_merged_vs_NE3_input_trimmoPE_bowtie2_PP_hg38_Q2_sorted_BASE_BLR_q0.05_BAMPE_SPMR_MACS301_peak_4848	chr14	73782749	73782750	ENSG00000259065	+	73787359	73803300	4609	4609	20550	U	0	0	MIDEAS	-	73760303	73715121	22446	22446	67628	U	0	0
chr3	113239528	113240078	chr3	113239750	113239950	chr3	113239849	113239850	551	113239850	166.29	144.703	16.7289	141.089	MDA_siCON_ERa_ChIP_merged_vs_NE3_input_trimmoPE_bowtie2_PP_hg38_Q2_sorted_BASE_BLR_q0.05_BAMPE_SPMR_MACS301_peak_11447	chr3	113239849	113239850	BOC	+	113211481	113287459	0	28368	47609	.	1	0	ENSG00000288079	-	113266824	113259785	19935	26974	19935	D	0	0
chr17	16922716	16923202	chr17	16922888	16923088	chr17	16922987	16922988	487	16922988	75.5	70.771	16.7274	67.3863	MDA_siCON_ERa_ChIP_merged_vs_NE3_input_trimmoPE_bowtie2_PP_hg38_Q2_sorted_BASE_BLR_q0.05_BAMPE_SPMR_MACS301_peak_6527	chr17	16922987	16922988	TBC1D27P	-	16934839	16922914	0	11851	73	.	1	0	TNFRSF13B	-	16972118	16939080	16092	49130	16092	D	0	0
chr17	75738161	75738712	chr17	75738329	75738529	chr17	75738428	75738429	552	75738429	75.5	70.771	16.7274	67.3863	MDA_siCON_ERa_ChIP_merged_vs_NE3_input_trimmoPE_bowtie2_PP_hg38_Q2_sorted_BASE_BLR_q0.05_BAMPE_SPMR_MACS301_peak_7100	chr17	75738428	75738429	ITGB4	+	75721458	75757818	0	16970	19389	.	1	0	GALK1	-	75765236	75751593	13164	26807	13164	D	0	0
chr10	97336980	97337744	chr10	97337400	97337600	chr10	97337499	97337500	765	97337500	249.88	212.033	16.7255	208.286	MDA_siCON_ERa_ChIP_merged_vs_NE3_input_trimmoPE_bowtie2_PP_hg38_Q2_sorted_BASE_BLR_q0.05_BAMPE_SPMR_MACS301_peak_2347	chr10	97337499	97337500	ENSG00000225850	+	97334563	97343204	0	2936	5704	.	1	0	FRAT2	-	97334729	97332496	2770	2770	5003	U	0	0
chr5	124379900	124380351	chr5	124379985	124380185	chr5	124380084	124380085	452	124380085	80.9	74.584	16.7234	71.1837	MDA_siCON_ERa_ChIP_merged_vs_NE3_input_trimmoPE_bowtie2_PP_hg38_Q2_sorted_BASE_BLR_q0.05_BAMPE_SPMR_MACS301_peak_13097	chr5	124380084	124380085	LINC01170	-	124438625	124131436	0	58540	248648	.	1	0	ENSG00000251421	+	124395602	124400655	15517	15517	20570	U	0	0
chr2	72570385	72570775	chr2	72570493	72570693	chr2	72570592	72570593	391	72570593	119.55	106.32	16.717	102.807	MDA_siCON_ERa_ChIP_merged_vs_NE3_input_trimmoPE_bowtie2_PP_hg38_Q2_sorted_BASE_BLR_q0.05_BAMPE_SPMR_MACS301_peak_8749	chr2	72570592	72570593	EXOC6B	-	72826033	72175983	0	255440	394609	.	1	0	.	.	.	.	.	.	.	.	.	.
chr1	55040800	55041412	chr1	55041098	55041298	chr1	55041197	55041198	613	55041198	88.99	80.971	16.7128	77.545	MDA_siCON_ERa_ChIP_merged_vs_NE3_input_trimmoPE_bowtie2_PP_hg38_Q2_sorted_BASE_BLR_q0.05_BAMPE_SPMR_MACS301_peak_816	chr1	55041197	55041198	PCSK9	+	55039547	55064852	0	1650	23654	.	1	0	BSND	+	54998932	55017172	24025	42265	24025	D	0	0
chr2	10773720	10774439	chr2	10774100	10774300	chr2	10774199	10774200	720	10774200	166.29	144.611	16.7085	140.996	MDA_siCON_ERa_ChIP_merged_vs_NE3_input_trimmoPE_bowtie2_PP_hg38_Q2_sorted_BASE_BLR_q0.05_BAMPE_SPMR_MACS301_peak_8370	chr2	10774199	10774200	ATP6V1C2	+	10721648	10785110	0	52551	10910	.	1	0	ENSG00000272275	-	10770058	10767874	4141	4141	6325	U	0	0
chr10	133763679	133765088	chr10	133764659	133764859	chr10	133764758	133764759	1410	133764759	115.95	102.848	16.7075	99.3457	MDA_siCON_ERa_ChIP_merged_vs_NE3_input_trimmoPE_bowtie2_PP_hg38_Q2_sorted_BASE_BLR_q0.05_BAMPE_SPMR_MACS301_peak_2602	chr10	133764758	133764759	DUX4L15	+	133759858	133761125	3633	4900	3633	D	0	0	DUX4L14	+	133756558	133757825	6933	8200	6933	D	0	0
chr3	61132468	61132884	chr3	61132600	61132800	chr3	61132699	61132700	417	61132700	115.95	102.848	16.7075	99.3457	MDA_siCON_ERa_ChIP_merged_vs_NE3_input_trimmoPE_bowtie2_PP_hg38_Q2_sorted_BASE_BLR_q0.05_BAMPE_SPMR_MACS301_peak_11306	chr3	61132699	61132700	FHIT	-	61251452	59747276	0	118752	1385423	.	1	0	.	.	.	.	.	.	.	.	.	.
chr8	127370982	127371534	chr8	127371164	127371364	chr8	127371263	127371264	553	127371264	198.65	170.403	16.6919	166.733	MDA_siCON_ERa_ChIP_merged_vs_NE3_input_trimmoPE_bowtie2_PP_hg38_Q2_sorted_BASE_BLR_q0.05_BAMPE_SPMR_MACS301_peak_16021	chr8	127371263	127371264	CASC8	-	127482139	127289816	0	110875	81447	.	1	0	POU5F1B	+	127322182	127417210	0	49081	45946	.	1	0
chr2	207351208	207351723	chr2	207351406	207351606	chr2	207351505	207351506	516	207351506	113.26	101.502	16.6901	98.004	MDA_siCON_ERa_ChIP_merged_vs_NE3_input_trimmoPE_bowtie2_PP_hg38_Q2_sorted_BASE_BLR_q0.05_BAMPE_SPMR_MACS301_peak_9347	chr2	207351505	207351506	ENSG00000223725	-	207529791	207327889	0	178285	23616	.	1	0	LINC01802	+	207260444	207270690	80815	91061	80815	D	0	0
chr22	18119652	18120155	chr22	18119837	18120037	chr22	18119936	18119937	504	18119937	113.26	101.502	16.6901	98.004	MDA_siCON_ERa_ChIP_merged_vs_NE3_input_trimmoPE_bowtie2_PP_hg38_Q2_sorted_BASE_BLR_q0.05_BAMPE_SPMR_MACS301_peak_10469	chr22	18119936	18119937	ENSG00000288683	+	18077988	18131720	0	41948	11783	.	1	0	TUBA8	+	18110099	18146683	0	9837	26746	.	1	0
chr1	6959329	6959901	chr1	6959615	6959815	chr1	6959714	6959715	573	6959715	149.21	130.744	16.69	127.163	MDA_siCON_ERa_ChIP_merged_vs_NE3_input_trimmoPE_bowtie2_PP_hg38_Q2_sorted_BASE_BLR_q0.05_BAMPE_SPMR_MACS301_peak_119	chr1	6959714	6959715	CAMTA1	+	6785453	7769706	0	174261	809991	.	1	0	ENSG00000237365	-	7014279	7008375	48660	54564	48660	D	0	0
chr1	10692430	10692929	chr1	10692584	10692784	chr1	10692683	10692684	500	10692684	121.35	107.927	16.6846	104.409	MDA_siCON_ERa_ChIP_merged_vs_NE3_input_trimmoPE_bowtie2_PP_hg38_Q2_sorted_BASE_BLR_q0.05_BAMPE_SPMR_MACS301_peak_182	chr1	10692683	10692684	CASZ1	-	10796646	10636603	0	103962	56080	.	1	0	ENSG00000272078	+	10639240	10654333	38350	53443	38350	D	0	0
chr10	94329560	94330152	chr10	94329753	94329953	chr10	94329852	94329853	593	94329853	121.35	107.927	16.6846	104.409	MDA_siCON_ERa_ChIP_merged_vs_NE3_input_trimmoPE_bowtie2_PP_hg38_Q2_sorted_BASE_BLR_q0.05_BAMPE_SPMR_MACS301_peak_2331	chr10	94329852	94329853	PLCE1	+	93993930	94332823	0	335922	2970	.	1	0	NOC3L	-	94362939	94333225	3372	33086	3372	D	0	0
chr1	111514773	111515193	chr1	111514875	111515075	chr1	111514974	111514975	421	111514975	142.02	125.1	16.6785	121.534	MDA_siCON_ERa_ChIP_merged_vs_NE3_input_trimmoPE_bowtie2_PP_hg38_Q2_sorted_BASE_BLR_q0.05_BAMPE_SPMR_MACS301_peak_1064	chr1	111514974	111514975	ADORA3	-	111503633	111499428	11341	11341	15546	U	0	0	TMIGD3	-	111503633	111483347	11341	11341	31627	U	0	0
chr6	156752619	156753286	chr6	156752780	156752980	chr6	156752879	156752880	668	156752880	215.73	184.085	16.6712	180.387	MDA_siCON_ERa_ChIP_merged_vs_NE3_input_trimmoPE_bowtie2_PP_hg38_Q2_sorted_BASE_BLR_q0.05_BAMPE_SPMR_MACS301_peak_14363	chr6	156752879	156752880	ENSG00000271265	-	156774662	156774216	21336	21782	21336	D	0	0	ENSG00000271551	-	156778422	156776359	23479	25542	23479	D	0	0
chrX	16633512	16634121	chrX	16633715	16633915	chrX	16633814	16633815	610	16633815	169.88	146.566	16.6623	142.947	MDA_siCON_ERa_ChIP_merged_vs_NE3_input_trimmoPE_bowtie2_PP_hg38_Q2_sorted_BASE_BLR_q0.05_BAMPE_SPMR_MACS301_peak_17044	chrX	16633814	16633815	CTPS2	-	16712669	16587998	0	78854	45816	.	1	0	MIR548AM	-	16627085	16627011	6729	6729	6803	U	0	0
chr1	231770818	231771187	chr1	231770882	231771082	chr1	231770981	231770982	370	231770982	81.8	75.2772	16.6584	71.8741	MDA_siCON_ERa_ChIP_merged_vs_NE3_input_trimmoPE_bowtie2_PP_hg38_Q2_sorted_BASE_BLR_q0.05_BAMPE_SPMR_MACS301_peak_1712	chr1	231770981	231770982	TSNAX-DISC1	+	231528652	231819244	0	242329	48262	.	1	0	DISC1	+	231626789	232041272	0	144192	270290	.	1	0
chr19	45781646	45782177	chr19	45781884	45782084	chr19	45781983	45781984	532	45781984	132.13	116.791	16.6415	113.247	MDA_siCON_ERa_ChIP_merged_vs_NE3_input_trimmoPE_bowtie2_PP_hg38_Q2_sorted_BASE_BLR_q0.05_BAMPE_SPMR_MACS301_peak_8170	chr19	45781983	45781984	DMPK	-	45782490	45769716	0	506	12267	.	1	0	ENSG00000268434	-	45785973	45779436	0	3989	2547	.	1	0
chr3	169758628	169759091	chr3	169758753	169758953	chr3	169758852	169758853	464	169758853	101.57	91.4809	16.641	88.0163	MDA_siCON_ERa_ChIP_merged_vs_NE3_input_trimmoPE_bowtie2_PP_hg38_Q2_sorted_BASE_BLR_q0.05_BAMPE_SPMR_MACS301_peak_11732	chr3	169758852	169758853	TERC	-	169765060	169764519	5666	6207	5666	D	0	0	Telomerase-vert	-	169765047	169764609	5756	6194	5756	D	0	0
chr8	100907667	100908315	chr8	100907912	100908112	chr8	100908011	100908012	649	100908012	231.91	196.805	16.6361	193.084	MDA_siCON_ERa_ChIP_merged_vs_NE3_input_trimmoPE_bowtie2_PP_hg38_Q2_sorted_BASE_BLR_q0.05_BAMPE_SPMR_MACS301_peak_15884	chr8	100908011	100908012	ENSG00000260368	-	100914388	100913246	5234	6376	5234	D	0	0	YWHAZ	-	100952983	100916524	8512	44971	8512	D	0	0
chr11	114325324	114325840	chr11	114325475	114325675	chr11	114325574	114325575	517	114325575	100.67	90.5799	16.6266	87.1184	MDA_siCON_ERa_ChIP_merged_vs_NE3_input_trimmoPE_bowtie2_PP_hg38_Q2_sorted_BASE_BLR_q0.05_BAMPE_SPMR_MACS301_peak_3471	chr11	114325574	114325575	ENSG00000256947	-	114356571	114210615	0	30996	114959	.	1	0	NNMT	+	114257830	114313285	12289	67744	12289	D	0	0
chr17	50553510	50553941	chr17	50553629	50553829	chr17	50553728	50553729	432	50553729	116.85	103.426	16.6238	99.9216	MDA_siCON_ERa_ChIP_merged_vs_NE3_input_trimmoPE_bowtie2_PP_hg38_Q2_sorted_BASE_BLR_q0.05_BAMPE_SPMR_MACS301_peak_6877	chr17	50553728	50553729	SPATA20	+	50547125	50555852	0	6603	2123	.	1	0	CACNA1G-AS1	-	50562108	50556206	2477	8379	2477	D	0	0
chr3	150314529	150314944	chr3	150314641	150314841	chr3	150314740	150314741	416	150314741	124.94	109.859	16.6227	106.335	MDA_siCON_ERa_ChIP_merged_vs_NE3_input_trimmoPE_bowtie2_PP_hg38_Q2_sorted_BASE_BLR_q0.05_BAMPE_SPMR_MACS301_peak_11657	chr3	150314740	150314741	LINC01214	-	150330986	150308235	0	16245	6505	.	1	0	LINC01214	-	150296605	150265407	18135	18135	49333	U	0	0
chr21	26826894	26827667	chr21	26827019	26827219	chr21	26827118	26827119	774	26827119	133.03	117.574	16.6217	114.028	MDA_siCON_ERa_ChIP_merged_vs_NE3_input_trimmoPE_bowtie2_PP_hg38_Q2_sorted_BASE_BLR_q0.05_BAMPE_SPMR_MACS301_peak_10252	chr21	26827118	26827119	ADAMTS1	-	26845409	26835754	8635	18290	8635	D	0	0	ENSG00000223563	+	26889375	26939742	62256	62256	112623	U	0	0
chr9	127818054	127818653	chr9	127818256	127818456	chr9	127818355	127818356	600	127818356	133.03	117.574	16.6217	114.028	MDA_siCON_ERa_ChIP_merged_vs_NE3_input_trimmoPE_bowtie2_PP_hg38_Q2_sorted_BASE_BLR_q0.05_BAMPE_SPMR_MACS301_peak_16792	chr9	127818355	127818356	ENG	-	127854636	127815016	0	36280	3339	.	1	0	ENSG00000225032	+	127816065	127822520	0	2290	4164	.	1	0
chr17	28251218	28252090	chr17	28251327	28251527	chr17	28251426	28251427	873	28251427	281.34	237.485	16.6084	233.698	MDA_siCON_ERa_ChIP_merged_vs_NE3_input_trimmoPE_bowtie2_PP_hg38_Q2_sorted_BASE_BLR_q0.05_BAMPE_SPMR_MACS301_peak_6583	chr17	28251426	28251427	PPY2P	+	28247443	28248289	3137	3983	3137	D	0	0	ENSG00000266830	-	28248006	28246453	3420	3420	4973	U	0	0
chr18	23259427	23261034	chr18	23259603	23259803	chr18	23259702	23259703	1608	23259703	143.82	125.247	16.6051	121.68	MDA_siCON_ERa_ChIP_merged_vs_NE3_input_trimmoPE_bowtie2_PP_hg38_Q2_sorted_BASE_BLR_q0.05_BAMPE_SPMR_MACS301_peak_7295	chr18	23259702	23259703	ENSG00000266495	-	23260354	23257163	0	651	2539	.	1	0	CABLES1	+	23134563	23257747	1955	125139	1955	D	0	0
chr12	54593221	54593647	chr12	54593298	54593498	chr12	54593397	54593398	427	54593398	82.69	75.9716	16.5953	72.5657	MDA_siCON_ERa_ChIP_merged_vs_NE3_input_trimmoPE_bowtie2_PP_hg38_Q2_sorted_BASE_BLR_q0.05_BAMPE_SPMR_MACS301_peak_3891	chr12	54593397	54593398	PPP1R1A	-	54588659	54579245	4738	4738	14152	U	0	0	GLYCAM1	-	54610462	54608186	14788	17064	14788	D	0	0
chr12	123595765	123596212	chr12	123595882	123596082	chr12	123595981	123595982	448	123595982	115.05	102.848	16.5791	99.3457	MDA_siCON_ERa_ChIP_merged_vs_NE3_input_trimmoPE_bowtie2_PP_hg38_Q2_sorted_BASE_BLR_q0.05_BAMPE_SPMR_MACS301_peak_4250	chr12	123595981	123595982	TMED2	+	123584551	123598582	0	11430	2600	.	1	0	DDX55	+	123602098	123620943	6116	6116	24961	U	0	0
chr3	182284844	182285285	chr3	182284968	182285168	chr3	182285067	182285068	442	182285068	128.54	113.077	16.5647	109.544	MDA_siCON_ERa_ChIP_merged_vs_NE3_input_trimmoPE_bowtie2_PP_hg38_Q2_sorted_BASE_BLR_q0.05_BAMPE_SPMR_MACS301_peak_11791	chr3	182285067	182285068	ENSG00000242012	+	182365146	182368256	80078	80078	83188	U	0	0	.	.	.	.	.	.	.	.	.	.
chr1	153510979	153511419	chr1	153511089	153511289	chr1	153511188	153511189	441	153511189	120.45	106.642	16.562	103.128	MDA_siCON_ERa_ChIP_merged_vs_NE3_input_trimmoPE_bowtie2_PP_hg38_Q2_sorted_BASE_BLR_q0.05_BAMPE_SPMR_MACS301_peak_1185	chr1	153511188	153511189	RN7SL44P	-	153500764	153500462	10424	10424	10726	U	0	0	ENSG00000238279	+	153533438	153535129	22249	22249	23940	U	0	0
chr9	16415927	16416368	chr9	16416010	16416210	chr9	16416109	16416110	442	16416110	88.09	80.971	16.5459	77.545	MDA_siCON_ERa_ChIP_merged_vs_NE3_input_trimmoPE_bowtie2_PP_hg38_Q2_sorted_BASE_BLR_q0.05_BAMPE_SPMR_MACS301_peak_16301	chr9	16416109	16416110	BNC2	-	16870670	16409502	0	454560	6607	.	1	0	C9orf92	-	16410990	16203947	5119	5119	212162	U	0	0
chr20	25497100	25497696	chr20	25497201	25497401	chr20	25497300	25497301	597	25497301	74.61	69.443	16.5309	66.065	MDA_siCON_ERa_ChIP_merged_vs_NE3_input_trimmoPE_bowtie2_PP_hg38_Q2_sorted_BASE_BLR_q0.05_BAMPE_SPMR_MACS301_peak_9780	chr20	25497300	25497301	NINL	-	25585531	25452696	0	88230	44604	.	1	0	GINS1	+	25407672	25448563	48737	89628	48737	D	0	0
chr3	36911950	36912422	chr3	36912110	36912310	chr3	36912209	36912210	473	36912210	74.61	69.443	16.5309	66.065	MDA_siCON_ERa_ChIP_merged_vs_NE3_input_trimmoPE_bowtie2_PP_hg38_Q2_sorted_BASE_BLR_q0.05_BAMPE_SPMR_MACS301_peak_11129	chr3	36912209	36912210	TRANK1	-	36945054	36826818	0	32844	85391	.	1	0	ENSG00000234073	-	36880729	36880183	31480	31480	32026	U	0	0
chr16	30753512	30753934	chr16	30753626	30753826	chr16	30753725	30753726	423	30753726	131.23	115.512	16.5291	111.972	MDA_siCON_ERa_ChIP_merged_vs_NE3_input_trimmoPE_bowtie2_PP_hg38_Q2_sorted_BASE_BLR_q0.05_BAMPE_SPMR_MACS301_peak_6130	chr16	30753725	30753726	PHKG2	+	30748424	30761176	0	5301	7450	.	1	0	ENSG00000260899	+	30740666	30751381	2344	13059	2344	D	0	0
chr6	158598700	158599865	chr6	158598958	158599158	chr6	158599057	158599058	1166	158599058	131.23	115.512	16.5291	111.972	MDA_siCON_ERa_ChIP_merged_vs_NE3_input_trimmoPE_bowtie2_PP_hg38_Q2_sorted_BASE_BLR_q0.05_BAMPE_SPMR_MACS301_peak_14393	chr6	158599057	158599058	TMEM181	+	158536435	158635428	0	62622	36370	.	1	0	TATDN2P2	-	158621636	158609705	10647	22578	10647	D	0	0
chr17	76497930	76498643	chr17	76498109	76498309	chr17	76498208	76498209	714	76498209	120.45	106.45	16.5071	102.937	MDA_siCON_ERa_ChIP_merged_vs_NE3_input_trimmoPE_bowtie2_PP_hg38_Q2_sorted_BASE_BLR_q0.05_BAMPE_SPMR_MACS301_peak_7114	chr17	76498208	76498209	RHBDF2	-	76501790	76471068	0	3581	27140	.	1	0	AANAT	+	76467602	76470117	28091	30606	28091	D	0	0
chr5	35267450	35267980	chr5	35267606	35267806	chr5	35267705	35267706	531	35267706	124.04	109.859	16.5041	106.335	MDA_siCON_ERa_ChIP_merged_vs_NE3_input_trimmoPE_bowtie2_PP_hg38_Q2_sorted_BASE_BLR_q0.05_BAMPE_SPMR_MACS301_peak_12783	chr5	35267705	35267706	PRLR	-	35230487	35055701	37218	37218	212004	U	0	0	.	.	.	.	.	.	.	.	.	.
chr2	238271411	238272035	chr2	238271703	238271903	chr2	238271802	238271803	625	238271803	115.95	102.142	16.4971	98.6421	MDA_siCON_ERa_ChIP_merged_vs_NE3_input_trimmoPE_bowtie2_PP_hg38_Q2_sorted_BASE_BLR_q0.05_BAMPE_SPMR_MACS301_peak_9577	chr2	238271802	238271803	PER2	-	238288610	238244043	0	16807	27759	.	1	0	ENSG00000225057	+	238231683	238255633	16169	40119	16169	D	0	0
chr16	23381317	23381802	chr16	23381401	23381601	chr16	23381500	23381501	486	23381501	97.98	87.6243	16.4959	84.1734	MDA_siCON_ERa_ChIP_merged_vs_NE3_input_trimmoPE_bowtie2_PP_hg38_Q2_sorted_BASE_BLR_q0.05_BAMPE_SPMR_MACS301_peak_6062	chr16	23381500	23381501	SCNN1B	+	23302301	23381294	206	79199	206	D	0	0	COG7	-	23453189	23388492	6991	71688	6991	D	0	0
chr16	84023761	84024369	chr16	84024032	84024232	chr16	84024131	84024132	609	84024132	97.98	87.6243	16.4959	84.1734	MDA_siCON_ERa_ChIP_merged_vs_NE3_input_trimmoPE_bowtie2_PP_hg38_Q2_sorted_BASE_BLR_q0.05_BAMPE_SPMR_MACS301_peak_6338	chr16	84024131	84024132	SLC38A8	-	84042795	84009666	0	18663	14465	.	1	0	RNA5SP432	-	84040033	84039917	15785	15901	15785	D	0	0
chr1	113388213	113389505	chr1	113388744	113388944	chr1	113388843	113388844	1293	113388844	196.85	167.598	16.4875	163.934	MDA_siCON_ERa_ChIP_merged_vs_NE3_input_trimmoPE_bowtie2_PP_hg38_Q2_sorted_BASE_BLR_q0.05_BAMPE_SPMR_MACS301_peak_1089	chr1	113388843	113388844	MAGI3	+	113390971	113685923	2127	2127	297079	U	0	0	ENSG00000232499	+	113449699	113450728	60855	60855	61884	U	0	0
chr6	87407893	87408425	chr6	87407999	87408199	chr6	87408098	87408099	533	87408099	246.29	208.282	16.4858	204.541	MDA_siCON_ERa_ChIP_merged_vs_NE3_input_trimmoPE_bowtie2_PP_hg38_Q2_sorted_BASE_BLR_q0.05_BAMPE_SPMR_MACS301_peak_14106	chr6	87408098	87408099	CFAP206	+	87407971	87464465	0	127	56366	.	1	0	ENSG00000213204	+	87408011	87496140	0	87	88041	.	1	1
chrX	21914484	21914915	chrX	21914629	21914829	chrX	21914728	21914729	432	21914729	160	137.588	16.481	133.991	MDA_siCON_ERa_ChIP_merged_vs_NE3_input_trimmoPE_bowtie2_PP_hg38_Q2_sorted_BASE_BLR_q0.05_BAMPE_SPMR_MACS301_peak_17068	chrX	21914728	21914729	CYTH1P1	+	21939460	21940160	24731	24731	25431	U	0	0	SMS	+	21940708	21994837	25979	25979	80108	U	0	0
chr14	91088528	91088935	chr14	91088613	91088813	chr14	91088712	91088713	408	91088713	99.77	89.2842	16.4796	85.8269	MDA_siCON_ERa_ChIP_merged_vs_NE3_input_trimmoPE_bowtie2_PP_hg38_Q2_sorted_BASE_BLR_q0.05_BAMPE_SPMR_MACS301_peak_4940	chr14	91088712	91088713	RNU7-30P	+	91091076	91091138	2363	2363	2425	U	0	0	DGLUCY	+	91114389	91225355	25676	25676	136642	U	0	0
chr6	34538588	34539271	chr6	34538693	34538893	chr6	34538792	34538793	684	34538793	155.5	134.546	16.4728	130.956	MDA_siCON_ERa_ChIP_merged_vs_NE3_input_trimmoPE_bowtie2_PP_hg38_Q2_sorted_BASE_BLR_q0.05_BAMPE_SPMR_MACS301_peak_13837	chr6	34538792	34538793	SPDEF	-	34556329	34537801	0	17536	991	.	1	0	PACSIN1	+	34466060	34535221	3571	72732	3571	D	0	0
chr1	23957034	23957777	chr1	23957207	23957407	chr1	23957306	23957307	744	23957307	143.82	124.689	16.4671	121.124	MDA_siCON_ERa_ChIP_merged_vs_NE3_input_trimmoPE_bowtie2_PP_hg38_Q2_sorted_BASE_BLR_q0.05_BAMPE_SPMR_MACS301_peak_438	chr1	23957306	23957307	PNRC2	+	23956838	23963446	0	468	6139	.	1	0	SRSF10	-	23980327	23964346	7039	23020	7039	D	0	0
chr12	1841416	1841910	chr12	1841603	1841803	chr12	1841702	1841703	495	1841703	124.94	109.29	16.4639	105.768	MDA_siCON_ERa_ChIP_merged_vs_NE3_input_trimmoPE_bowtie2_PP_hg38_Q2_sorted_BASE_BLR_q0.05_BAMPE_SPMR_MACS301_peak_3586	chr12	1841702	1841703	CACNA2D4	-	1918652	1791962	0	76949	49740	.	1	0	LRTM2	+	1820266	1836752	4950	21436	4950	D	0	0
chr1	30815599	30816013	chr1	30815723	30815923	chr1	30815822	30815823	415	30815823	163.59	140.905	16.4592	137.3	MDA_siCON_ERa_ChIP_merged_vs_NE3_input_trimmoPE_bowtie2_PP_hg38_Q2_sorted_BASE_BLR_q0.05_BAMPE_SPMR_MACS301_peak_532	chr1	30815822	30815823	ENSG00000229607	-	30815553	30810377	269	269	5445	U	0	1	LINC01778	+	30824271	30834282	8448	8448	18459	U	0	0
chr14	75206197	75206698	chr14	75206335	75206535	chr14	75206434	75206435	502	75206435	163.59	140.905	16.4592	137.3	MDA_siCON_ERa_ChIP_merged_vs_NE3_input_trimmoPE_bowtie2_PP_hg38_Q2_sorted_BASE_BLR_q0.05_BAMPE_SPMR_MACS301_peak_4865	chr14	75206434	75206435	RNU4ATAC14P	-	75202169	75202080	4265	4265	4354	U	0	0	ENSG00000273565	+	75176928	75177418	29016	29506	29016	D	0	0
chr1	3832187	3832696	chr1	3832361	3832561	chr1	3832460	3832461	510	3832461	83.59	76.4626	16.4556	73.0547	MDA_siCON_ERa_ChIP_merged_vs_NE3_input_trimmoPE_bowtie2_PP_hg38_Q2_sorted_BASE_BLR_q0.05_BAMPE_SPMR_MACS301_peak_93	chr1	3832460	3832461	CEP104	-	3857396	3812085	0	24935	20375	.	1	0	DFFB	+	3857475	3885429	25014	25014	52968	U	0	0
chr7	17232562	17233056	chr7	17232687	17232887	chr7	17232786	17232787	495	17232787	179.77	153.721	16.454	150.086	MDA_siCON_ERa_ChIP_merged_vs_NE3_input_trimmoPE_bowtie2_PP_hg38_Q2_sorted_BASE_BLR_q0.05_BAMPE_SPMR_MACS301_peak_14604	chr7	17232786	17232787	ENSG00000237773	-	17298453	17144252	0	65666	88534	.	1	0	Metazoa_SRP	+	17205651	17205928	26858	27135	26858	D	0	0
chr1	119388088	119388891	chr1	119388545	119388745	chr1	119388644	119388645	804	119388645	114.15	101.561	16.4507	98.0632	MDA_siCON_ERa_ChIP_merged_vs_NE3_input_trimmoPE_bowtie2_PP_hg38_Q2_sorted_BASE_BLR_q0.05_BAMPE_SPMR_MACS301_peak_1128	chr1	119388644	119388645	HAO2	+	119368778	119394128	0	19866	5483	.	1	0	HAO2-IT1	+	119368945	119370331	18313	19699	18313	D	0	0
chr16	49575528	49575995	chr16	49575605	49575805	chr16	49575704	49575705	468	49575705	114.15	101.561	16.4507	98.0632	MDA_siCON_ERa_ChIP_merged_vs_NE3_input_trimmoPE_bowtie2_PP_hg38_Q2_sorted_BASE_BLR_q0.05_BAMPE_SPMR_MACS301_peak_6168	chr16	49575704	49575705	ZNF423	-	49857919	49491274	0	282214	84430	.	1	0	ADAM3B	-	49518601	49517761	57103	57103	57943	U	0	0
chr3	49135528	49135903	chr3	49135622	49135822	chr3	49135721	49135722	376	49135722	115.95	101.951	16.4406	98.4523	MDA_siCON_ERa_ChIP_merged_vs_NE3_input_trimmoPE_bowtie2_PP_hg38_Q2_sorted_BASE_BLR_q0.05_BAMPE_SPMR_MACS301_peak_11208	chr3	49135721	49135722	LAMB2	-	49133118	49121113	2603	2603	14608	U	0	0	LAMB2P1	-	49160851	49140085	4363	25129	4363	D	0	0
chr1	117268773	117269352	chr1	117268961	117269161	chr1	117269060	117269061	580	117269061	119.55	105.36	16.4394	101.85	MDA_siCON_ERa_ChIP_merged_vs_NE3_input_trimmoPE_bowtie2_PP_hg38_Q2_sorted_BASE_BLR_q0.05_BAMPE_SPMR_MACS301_peak_1117	chr1	117269060	117269061	Metazoa_SRP	-	117243508	117243211	25552	25552	25849	U	0	0	LINC01525	+	117295443	117321335	26382	26382	52274	U	0	0
chr22	46487077	46487764	chr22	46487361	46487561	chr22	46487460	46487461	688	46487461	140.22	122.365	16.4222	118.805	MDA_siCON_ERa_ChIP_merged_vs_NE3_input_trimmoPE_bowtie2_PP_hg38_Q2_sorted_BASE_BLR_q0.05_BAMPE_SPMR_MACS301_peak_10888	chr22	46487460	46487461	CELSR1	-	46537620	46360833	0	50159	126627	.	1	0	FAM136EP	-	46481760	46481328	5700	5700	6132	U	0	0
chr9	93534085	93534591	chr9	93534219	93534419	chr9	93534318	93534319	507	93534319	130.33	114.237	16.4168	110.7	MDA_siCON_ERa_ChIP_merged_vs_NE3_input_trimmoPE_bowtie2_PP_hg38_Q2_sorted_BASE_BLR_q0.05_BAMPE_SPMR_MACS301_peak_16556	chr9	93534318	93534319	FAM120A	+	93451684	93566112	0	82634	31793	.	1	0	ENSG00000289031	+	93566760	93568075	32441	32441	33756	U	0	0
chr20	54123626	54124117	chr20	54123796	54123996	chr20	54123895	54123896	492	54123896	103.37	92.496	16.4138	89.0282	MDA_siCON_ERa_ChIP_merged_vs_NE3_input_trimmoPE_bowtie2_PP_hg38_Q2_sorted_BASE_BLR_q0.05_BAMPE_SPMR_MACS301_peak_10057	chr20	54123895	54123896	CYP24A1	-	54173986	54153445	29549	50090	29549	D	0	0	BCAS1	-	54070594	53943540	53301	53301	180355	U	0	0
chr12	115443158	115443758	chr12	115443396	115443596	chr12	115443495	115443496	601	115443496	114.15	101.434	16.4126	97.9357	MDA_siCON_ERa_ChIP_merged_vs_NE3_input_trimmoPE_bowtie2_PP_hg38_Q2_sorted_BASE_BLR_q0.05_BAMPE_SPMR_MACS301_peak_4148	chr12	115443495	115443496	ENSG00000257726	+	115363011	115364745	78750	80484	78750	D	0	0	.	.	.	.	.	.	.	.	.	.
chr11	60757178	60757919	chr11	60757292	60757492	chr11	60757391	60757392	742	60757392	231.01	195.693	16.3929	191.975	MDA_siCON_ERa_ChIP_merged_vs_NE3_input_trimmoPE_bowtie2_PP_hg38_Q2_sorted_BASE_BLR_q0.05_BAMPE_SPMR_MACS301_peak_3030	chr11	60757391	60757392	MS4A15	+	60756866	60776733	0	525	19341	.	1	0	MS4A18	+	60729303	60744212	13179	28088	13179	D	0	0
chr5	176809414	176811098	chr5	176809577	176809777	chr5	176809676	176809677	1685	176809677	293.93	245.25	16.3848	241.451	MDA_siCON_ERa_ChIP_merged_vs_NE3_input_trimmoPE_bowtie2_PP_hg38_Q2_sorted_BASE_BLR_q0.05_BAMPE_SPMR_MACS301_peak_13489	chr5	176809676	176809677	UNC5A	+	176810518	176880898	841	841	71221	U	0	1	LINC01574	+	176743204	176743871	65805	66472	65805	D	0	0
chr11	1755952	1756957	chr11	1756297	1756497	chr11	1756396	1756397	1006	1756397	228.31	193.056	16.3793	189.342	MDA_siCON_ERa_ChIP_merged_vs_NE3_input_trimmoPE_bowtie2_PP_hg38_Q2_sorted_BASE_BLR_q0.05_BAMPE_SPMR_MACS301_peak_2669	chr11	1756396	1756397	ENSG00000250644	-	1763954	1734820	0	7557	21576	.	1	0	CTSD	-	1763927	1752754	0	7530	3642	.	1	0
chr22	36251871	36252295	chr22	36252000	36252200	chr22	36252099	36252100	425	36252100	151.01	131.138	16.3776	127.556	MDA_siCON_ERa_ChIP_merged_vs_NE3_input_trimmoPE_bowtie2_PP_hg38_Q2_sorted_BASE_BLR_q0.05_BAMPE_SPMR_MACS301_peak_10686	chr22	36252099	36252100	APOL1	+	36253070	36267530	970	970	15430	U	0	1	APOL2	-	36239954	36226209	12145	12145	25890	U	0	0
chr2	217943510	217944493	chr2	217943610	217943810	chr2	217943709	217943710	984	217943710	178.87	152.465	16.3722	148.833	MDA_siCON_ERa_ChIP_merged_vs_NE3_input_trimmoPE_bowtie2_PP_hg38_Q2_sorted_BASE_BLR_q0.05_BAMPE_SPMR_MACS301_peak_9405	chr2	217943709	217943710	TNS1	-	218010421	217799587	0	66711	144122	.	1	0	TNS1-AS1	+	217978706	217992615	34996	34996	48905	U	0	0
chr11	120235426	120236043	chr11	120235592	120235792	chr11	120235691	120235692	618	120235692	162.69	139.645	16.3693	136.042	MDA_siCON_ERa_ChIP_merged_vs_NE3_input_trimmoPE_bowtie2_PP_hg38_Q2_sorted_BASE_BLR_q0.05_BAMPE_SPMR_MACS301_peak_3513	chr11	120235691	120235692	POU2F3	+	120240139	120319945	4447	4447	84253	U	0	0	OAF	+	120211031	120230334	5357	24660	5357	D	0	0
chr12	121175975	121176325	chr12	121176050	121176250	chr12	121176149	121176150	351	121176150	104.27	93.2022	16.3671	89.7315	MDA_siCON_ERa_ChIP_merged_vs_NE3_input_trimmoPE_bowtie2_PP_hg38_Q2_sorted_BASE_BLR_q0.05_BAMPE_SPMR_MACS301_peak_4208	chr12	121176149	121176150	P2RX7	+	121132875	121188032	0	43274	11882	.	1	0	ENSG00000286248	-	121191477	121177918	1768	15327	1768	D	0	0
chr17	3668081	3668709	chr17	3668432	3668632	chr17	3668531	3668532	629	3668532	106.96	94.4245	16.3528	90.9496	MDA_siCON_ERa_ChIP_merged_vs_NE3_input_trimmoPE_bowtie2_PP_hg38_Q2_sorted_BASE_BLR_q0.05_BAMPE_SPMR_MACS301_peak_6456	chr17	3668531	3668532	TAX1BP3	-	3668578	3662894	0	46	5637	.	1	1	P2RX5-TAX1BP3	-	3696194	3663062	0	27662	5469	.	1	0
chr1	29105811	29106342	chr1	29106007	29106207	chr1	29106106	29106107	532	29106107	178.87	152.366	16.3521	148.734	MDA_siCON_ERa_ChIP_merged_vs_NE3_input_trimmoPE_bowtie2_PP_hg38_Q2_sorted_BASE_BLR_q0.05_BAMPE_SPMR_MACS301_peak_514	chr1	29106106	29106107	EPB41	+	28893740	29120046	0	212366	13939	.	1	0	TMEM200B	-	29123903	29119428	13321	17796	13321	D	0	0
chr11	61626681	61627380	chr11	61626852	61627052	chr11	61626951	61626952	700	61626952	293.03	245.25	16.3349	241.451	MDA_siCON_ERa_ChIP_merged_vs_NE3_input_trimmoPE_bowtie2_PP_hg38_Q2_sorted_BASE_BLR_q0.05_BAMPE_SPMR_MACS301_peak_3049	chr11	61626951	61626952	RPLP0P2	+	61615035	61639449	0	11916	12497	.	1	0	ENSG00000250230	+	61588493	61607550	19401	38458	19401	D	0	0
chr20	39152141	39152606	chr20	39152276	39152476	chr20	39152375	39152376	466	39152376	126.74	110.526	16.3349	107	MDA_siCON_ERa_ChIP_merged_vs_NE3_input_trimmoPE_bowtie2_PP_hg38_Q2_sorted_BASE_BLR_q0.05_BAMPE_SPMR_MACS301_peak_9895	chr20	39152375	39152376	LINC01734	-	39224748	39213776	61400	72372	61400	D	0	0	ENSG00000287983	-	39233836	39231114	78738	81460	78738	D	0	0
chr11	93650496	93650874	chr11	93650595	93650795	chr11	93650694	93650695	379	93650695	73.71	68.1207	16.3343	64.7488	MDA_siCON_ERa_ChIP_merged_vs_NE3_input_trimmoPE_bowtie2_PP_hg38_Q2_sorted_BASE_BLR_q0.05_BAMPE_SPMR_MACS301_peak_3431	chr11	93650694	93650695	CEP295	+	93661681	93730358	10986	10986	79663	U	0	0	ENSG00000255515	-	93610333	93609759	40361	40361	40935	U	0	0
chr12	2170979	2171381	chr12	2171071	2171271	chr12	2171170	2171171	403	2171171	73.71	68.1207	16.3343	64.7488	MDA_siCON_ERa_ChIP_merged_vs_NE3_input_trimmoPE_bowtie2_PP_hg38_Q2_sorted_BASE_BLR_q0.05_BAMPE_SPMR_MACS301_peak_3592	chr12	2171170	2171171	CACNA1C	+	2052986	2697950	0	118184	526779	.	1	0	ENSG00000278255	-	2217920	2217461	46290	46749	46290	D	0	0
chr16	56835474	56835838	chr16	56835535	56835735	chr16	56835634	56835635	365	56835635	73.71	68.1207	16.3343	64.7488	MDA_siCON_ERa_ChIP_merged_vs_NE3_input_trimmoPE_bowtie2_PP_hg38_Q2_sorted_BASE_BLR_q0.05_BAMPE_SPMR_MACS301_peak_6213	chr16	56835634	56835635	NUP93	+	56730128	56850286	0	105506	14651	.	1	0	MIR138-2	+	56858517	56858601	22882	22882	22966	U	0	0
chr18	499340	499857	chr18	499432	499632	chr18	499531	499532	518	499532	113.26	100.279	16.3223	96.7844	MDA_siCON_ERa_ChIP_merged_vs_NE3_input_trimmoPE_bowtie2_PP_hg38_Q2_sorted_BASE_BLR_q0.05_BAMPE_SPMR_MACS301_peak_7242	chr18	499531	499532	COLEC12	-	500701	316736	0	1169	182795	.	1	0	LINC01925	-	515294	508567	9035	15762	9035	D	0	0
chr4	115355322	115355854	chr4	115355531	115355731	chr4	115355630	115355631	533	115355631	113.26	100.279	16.3223	96.7844	MDA_siCON_ERa_ChIP_merged_vs_NE3_input_trimmoPE_bowtie2_PP_hg38_Q2_sorted_BASE_BLR_q0.05_BAMPE_SPMR_MACS301_peak_12401	chr4	115355630	115355631	.	.	.	.	.	.	.	.	.	.	.	.	.	.	.	.	.	.	.	.
chr12	110247368	110247943	chr12	110247534	110247734	chr12	110247633	110247634	576	110247634	227.41	191.81	16.3151	188.098	MDA_siCON_ERa_ChIP_merged_vs_NE3_input_trimmoPE_bowtie2_PP_hg38_Q2_sorted_BASE_BLR_q0.05_BAMPE_SPMR_MACS301_peak_4098	chr12	110247633	110247634	IFT81	+	110124334	110218775	28858	123299	28858	D	0	0	ENSG00000289311	-	110280513	110279104	31470	32879	31470	D	0	0
chr22	45934053	45934514	chr22	45934169	45934369	chr22	45934268	45934269	462	45934269	227.41	191.81	16.3151	188.098	MDA_siCON_ERa_ChIP_merged_vs_NE3_input_trimmoPE_bowtie2_PP_hg38_Q2_sorted_BASE_BLR_q0.05_BAMPE_SPMR_MACS301_peak_10871	chr22	45934268	45934269	WNT7B	-	45977162	45920365	0	42893	13903	.	1	0	ENSG00000235091	-	45891438	45876127	42830	42830	58141	U	0	0
chr5	145634001	145634487	chr5	145634182	145634382	chr5	145634281	145634282	487	145634282	124.94	108.728	16.3081	105.208	MDA_siCON_ERa_ChIP_merged_vs_NE3_input_trimmoPE_bowtie2_PP_hg38_Q2_sorted_BASE_BLR_q0.05_BAMPE_SPMR_MACS301_peak_13292	chr5	145634281	145634282	PRELID2	-	145796531	145703903	69621	162249	69621	D	0	0	ENSG00000249363	-	145729349	145728359	94077	95067	94077	D	0	0
chr1	155188383	155188835	chr1	155188480	155188680	chr1	155188579	155188580	453	155188580	129.44	112.964	16.3044	109.431	MDA_siCON_ERa_ChIP_merged_vs_NE3_input_trimmoPE_bowtie2_PP_hg38_Q2_sorted_BASE_BLR_q0.05_BAMPE_SPMR_MACS301_peak_1213	chr1	155188579	155188580	MUC1	-	155192868	155186122	0	4288	2457	.	1	0	ENSG00000273088	-	155187272	155169408	1307	1307	19171	U	0	0
chr12	92107875	92108290	chr12	92107976	92108176	chr12	92108075	92108076	416	92108076	145.61	125.669	16.2905	122.101	MDA_siCON_ERa_ChIP_merged_vs_NE3_input_trimmoPE_bowtie2_PP_hg38_Q2_sorted_BASE_BLR_q0.05_BAMPE_SPMR_MACS301_peak_4007	chr12	92108075	92108076	LINC01619	-	92142671	91985089	0	34595	122986	.	1	0	BTG1	-	92145846	92140277	32201	37770	32201	D	0	0
chr5	122869147	122869710	chr5	122869373	122869573	chr5	122869472	122869473	564	122869473	145.61	125.669	16.2905	122.101	MDA_siCON_ERa_ChIP_merged_vs_NE3_input_trimmoPE_bowtie2_PP_hg38_Q2_sorted_BASE_BLR_q0.05_BAMPE_SPMR_MACS301_peak_13081	chr5	122869472	122869473	SNX24	+	122845612	123009205	0	23860	139732	.	1	0	SNX2	+	122775079	122834543	34929	94393	34929	D	0	0
chr12	6088760	6089344	chr12	6088947	6089147	chr12	6089046	6089047	585	6089047	197.75	167.359	16.2851	163.695	MDA_siCON_ERa_ChIP_merged_vs_NE3_input_trimmoPE_bowtie2_PP_hg38_Q2_sorted_BASE_BLR_q0.05_BAMPE_SPMR_MACS301_peak_3618	chr12	6089046	6089047	VWF	-	6124670	5948876	0	35623	140170	.	1	0	RN7SL69P	-	6095970	6095698	6651	6923	6651	D	0	0
chr1	87060218	87060677	chr1	87060361	87060561	chr1	87060460	87060461	460	87060461	82.69	75.1551	16.2808	71.7525	MDA_siCON_ERa_ChIP_merged_vs_NE3_input_trimmoPE_bowtie2_PP_hg38_Q2_sorted_BASE_BLR_q0.05_BAMPE_SPMR_MACS301_peak_930	chr1	87060460	87060461	HS2ST1	+	86914634	87109982	0	145826	49521	.	1	0	ENSG00000267561	+	86993008	87169204	0	67452	108743	.	1	0
chr16	20429497	20429947	chr16	20429560	20429760	chr16	20429659	20429660	451	20429660	82.69	75.1551	16.2808	71.7525	MDA_siCON_ERa_ChIP_merged_vs_NE3_input_trimmoPE_bowtie2_PP_hg38_Q2_sorted_BASE_BLR_q0.05_BAMPE_SPMR_MACS301_peak_6030	chr16	20429659	20429660	ACSM5	+	20409533	20441336	0	20126	11676	.	1	0	ENSG00000262995	-	20447000	20441249	11589	17340	11589	D	0	0
chr17	17589718	17590203	chr17	17589780	17589980	chr17	17589879	17589880	486	17589880	82.69	75.1551	16.2808	71.7525	MDA_siCON_ERa_ChIP_merged_vs_NE3_input_trimmoPE_bowtie2_PP_hg38_Q2_sorted_BASE_BLR_q0.05_BAMPE_SPMR_MACS301_peak_6535	chr17	17589879	17589880	PEMT	-	17591708	17505562	0	1828	84317	.	1	0	ENSG00000264666	+	17591427	17610485	1547	1547	20605	U	0	0
chr10	78443921	78444303	chr10	78444025	78444225	chr10	78444124	78444125	383	78444125	161.79	138.387	16.2794	134.787	MDA_siCON_ERa_ChIP_merged_vs_NE3_input_trimmoPE_bowtie2_PP_hg38_Q2_sorted_BASE_BLR_q0.05_BAMPE_SPMR_MACS301_peak_2217	chr10	78444124	78444125	LINC00595	+	78179184	78542627	0	264940	98502	.	1	0	ENSG00000282863	+	78238254	78675109	0	205870	230984	.	1	0
chr6	158060998	158061436	chr6	158061102	158061302	chr6	158061201	158061202	439	158061202	161.79	138.387	16.2794	134.787	MDA_siCON_ERa_ChIP_merged_vs_NE3_input_trimmoPE_bowtie2_PP_hg38_Q2_sorted_BASE_BLR_q0.05_BAMPE_SPMR_MACS301_peak_14381	chr6	158061201	158061202	SYNJ2	+	157981862	158099176	0	79339	37974	.	1	0	SERAC1	-	158168262	158109518	48316	107060	48316	D	0	0
chr11	17272842	17273370	chr11	17272956	17273156	chr11	17273055	17273056	529	17273056	183.37	156.233	16.2761	152.593	MDA_siCON_ERa_ChIP_merged_vs_NE3_input_trimmoPE_bowtie2_PP_hg38_Q2_sorted_BASE_BLR_q0.05_BAMPE_SPMR_MACS301_peak_2833	chr11	17273055	17273056	NUCB2	+	17276738	17332211	3682	3682	59155	U	0	0	ENSG00000197149	+	17228278	17229151	43904	44777	43904	D	0	0
chr19	39874258	39874738	chr19	39874369	39874569	chr19	39874468	39874469	481	39874469	102.47	91.2078	16.2724	87.7443	MDA_siCON_ERa_ChIP_merged_vs_NE3_input_trimmoPE_bowtie2_PP_hg38_Q2_sorted_BASE_BLR_q0.05_BAMPE_SPMR_MACS301_peak_8099	chr19	39874468	39874469	FCGBP	-	39934626	39863322	0	60157	11146	.	1	0	FBL	-	39846379	39834457	28089	28089	40011	U	0	0
chr22	31585950	31586666	chr22	31586183	31586383	chr22	31586282	31586283	717	31586283	226.51	190.565	16.2509	186.856	MDA_siCON_ERa_ChIP_merged_vs_NE3_input_trimmoPE_bowtie2_PP_hg38_Q2_sorted_BASE_BLR_q0.05_BAMPE_SPMR_MACS301_peak_10656	chr22	31586282	31586283	SFI1	+	31496274	31618551	0	90008	32268	.	1	0	ENSG00000214093	+	31559482	31559939	26343	26800	26343	D	0	0
chr1	1344013	1344565	chr1	1344274	1344474	chr1	1344373	1344374	553	1344374	120.45	105.506	16.2383	101.995	MDA_siCON_ERa_ChIP_merged_vs_NE3_input_trimmoPE_bowtie2_PP_hg38_Q2_sorted_BASE_BLR_q0.05_BAMPE_SPMR_MACS301_peak_33	chr1	1344373	1344374	DVL1	-	1349112	1335275	0	4738	9098	.	1	0	MIR6808	-	1339708	1339649	4665	4665	4724	U	0	0
chr4	87589374	87589877	chr4	87589538	87589738	chr4	87589637	87589638	504	87589638	106.07	94.4245	16.2167	90.9496	MDA_siCON_ERa_ChIP_merged_vs_NE3_input_trimmoPE_bowtie2_PP_hg38_Q2_sorted_BASE_BLR_q0.05_BAMPE_SPMR_MACS301_peak_12309	chr4	87589637	87589638	ENSG00000249001	-	87732370	87568034	0	142732	21603	.	1	0	DSPP	+	87608528	87616873	18890	18890	27235	U	0	0
chr16	46902327	46902746	chr16	46902460	46902660	chr16	46902559	46902560	420	46902560	96.18	86.3318	16.1963	82.8856	MDA_siCON_ERa_ChIP_merged_vs_NE3_input_trimmoPE_bowtie2_PP_hg38_Q2_sorted_BASE_BLR_q0.05_BAMPE_SPMR_MACS301_peak_6157	chr16	46902559	46902560	GPT2	+	46884361	46931289	0	18198	28729	.	1	0	ENSG00000261725	+	46850998	46851254	51305	51561	51305	D	0	0
chr11	86706016	86706759	chr11	86706374	86706574	chr11	86706473	86706474	744	86706474	112.36	98.9997	16.1939	95.5097	MDA_siCON_ERa_ChIP_merged_vs_NE3_input_trimmoPE_bowtie2_PP_hg38_Q2_sorted_BASE_BLR_q0.05_BAMPE_SPMR_MACS301_peak_3416	chr11	86706473	86706474	ENSG00000254731	+	86703098	86714092	0	3375	7618	.	1	0	ENSG00000255250	+	86736205	86765467	29731	29731	58993	U	0	0
chr4	152928819	152929275	chr4	152928939	152929139	chr4	152929038	152929039	457	152929039	168.99	143.501	16.1901	139.889	MDA_siCON_ERa_ChIP_merged_vs_NE3_input_trimmoPE_bowtie2_PP_hg38_Q2_sorted_BASE_BLR_q0.05_BAMPE_SPMR_MACS301_peak_12538	chr4	152929038	152929039	FAM192BP	+	152927445	152928207	831	1593	831	D	0	0	ENSG00000287642	-	152936881	152934339	5300	7842	5300	D	0	0
chr5	139664246	139664702	chr5	139664373	139664573	chr5	139664472	139664473	457	139664473	177.07	151.113	16.1886	147.483	MDA_siCON_ERa_ChIP_merged_vs_NE3_input_trimmoPE_bowtie2_PP_hg38_Q2_sorted_BASE_BLR_q0.05_BAMPE_SPMR_MACS301_peak_13243	chr5	139664472	139664473	CXXC5	+	139648348	139683882	0	16124	19409	.	1	0	CXXC5-AS1	-	139649728	139648998	14744	14744	15474	U	0	0
chr3	60002583	60003131	chr3	60002741	60002941	chr3	60002840	60002841	549	60002841	220.22	185.497	16.1879	181.797	MDA_siCON_ERa_ChIP_merged_vs_NE3_input_trimmoPE_bowtie2_PP_hg38_Q2_sorted_BASE_BLR_q0.05_BAMPE_SPMR_MACS301_peak_11299	chr3	60002840	60002841	FHIT	-	61251452	59747276	0	1248611	255564	.	1	0	.	.	.	.	.	.	.	.	.	.
chr5	115856088	115856678	chr5	115856385	115856585	chr5	115856484	115856485	591	115856485	193.25	163.845	16.1879	160.188	MDA_siCON_ERa_ChIP_merged_vs_NE3_input_trimmoPE_bowtie2_PP_hg38_Q2_sorted_BASE_BLR_q0.05_BAMPE_SPMR_MACS301_peak_13062	chr5	115856484	115856485	AP3S1	+	115841934	115914081	0	14550	57596	.	1	0	ATG12	-	115841565	115828199	14919	14919	28285	U	0	0
chr3	195911295	195911905	chr3	195911504	195911704	chr3	195911603	195911604	611	195911604	209.43	176.583	16.1872	172.9	MDA_siCON_ERa_ChIP_merged_vs_NE3_input_trimmoPE_bowtie2_PP_hg38_Q2_sorted_BASE_BLR_q0.05_BAMPE_SPMR_MACS301_peak_11880	chr3	195911603	195911604	TNK2-AS1	+	195908075	195911257	346	3528	346	D	0	0	ENSG00000260261	-	195953531	195913077	1473	41927	1473	D	0	0
chr11	1762287	1763801	chr11	1762407	1762607	chr11	1762506	1762507	1515	1762507	225.61	189.323	16.1867	185.616	MDA_siCON_ERa_ChIP_merged_vs_NE3_input_trimmoPE_bowtie2_PP_hg38_Q2_sorted_BASE_BLR_q0.05_BAMPE_SPMR_MACS301_peak_2670	chr11	1762506	1762507	ENSG00000250644	-	1763954	1734820	0	1447	27686	.	1	0	CTSD	-	1763927	1752754	0	1420	9752	.	1	0
chr8	68582291	68582892	chr8	68582487	68582687	chr8	68582586	68582587	602	68582587	97.98	86.7058	16.1856	83.2583	MDA_siCON_ERa_ChIP_merged_vs_NE3_input_trimmoPE_bowtie2_PP_hg38_Q2_sorted_BASE_BLR_q0.05_BAMPE_SPMR_MACS301_peak_15762	chr8	68582586	68582587	C8orf34	+	68330954	68819023	0	251632	236436	.	1	0	RPS15AP25	-	68525906	68525516	56680	56680	57070	U	0	0
chr17	57085478	57086035	chr17	57085687	57085887	chr17	57085786	57085787	558	57085787	149.21	128.613	16.1839	125.037	MDA_siCON_ERa_ChIP_merged_vs_NE3_input_trimmoPE_bowtie2_PP_hg38_Q2_sorted_BASE_BLR_q0.05_BAMPE_SPMR_MACS301_peak_6916	chr17	57085786	57085787	AKAP1	+	57085245	57121344	0	541	35557	.	1	0	AKAP1-DT	-	57084998	57071813	788	788	13973	U	0	1
chr22	29398757	29399230	chr22	29398899	29399099	chr22	29398998	29398999	474	29398999	81.8	74.0525	16.1826	70.6545	MDA_siCON_ERa_ChIP_merged_vs_NE3_input_trimmoPE_bowtie2_PP_hg38_Q2_sorted_BASE_BLR_q0.05_BAMPE_SPMR_MACS301_peak_10621	chr22	29398998	29398999	ENSG00000285697	+	29387908	29417757	0	11090	18758	.	1	0	AP1B1	-	29388570	29327679	10428	10428	71319	U	0	0
chr18	57909408	57909913	chr18	57909620	57909820	chr18	57909719	57909720	506	57909720	129.44	112.481	16.1759	108.949	MDA_siCON_ERa_ChIP_merged_vs_NE3_input_trimmoPE_bowtie2_PP_hg38_Q2_sorted_BASE_BLR_q0.05_BAMPE_SPMR_MACS301_peak_7477	chr18	57909719	57909720	LINC01897	-	57963519	57961230	51510	53799	51510	D	0	0	RSL24D1P11	+	57838475	57838966	70753	71244	70753	D	0	0
chr4	74473380	74473859	chr4	74473528	74473728	chr4	74473627	74473628	480	74473628	142.02	123.057	16.1731	119.495	MDA_siCON_ERa_ChIP_merged_vs_NE3_input_trimmoPE_bowtie2_PP_hg38_Q2_sorted_BASE_BLR_q0.05_BAMPE_SPMR_MACS301_peak_12246	chr4	74473627	74473628	AREG	+	74445135	74455005	18622	28492	18622	D	0	0	ENSG00000250532	-	74440457	74418916	33170	33170	54711	U	0	0
chr2	237502313	237502905	chr2	237502591	237502791	chr2	237502690	237502691	593	237502691	212.13	179.035	16.1724	175.347	MDA_siCON_ERa_ChIP_merged_vs_NE3_input_trimmoPE_bowtie2_PP_hg38_Q2_sorted_BASE_BLR_q0.05_BAMPE_SPMR_MACS301_peak_9562	chr2	237502690	237502691	MLPH	+	237487250	237555322	0	15440	52631	.	1	0	MIR6811	+	237510930	237510988	8239	8239	8297	U	0	0
chr7	29304703	29305127	chr7	29304820	29305020	chr7	29304919	29304920	425	29304920	160.9	137.042	16.1699	133.445	MDA_siCON_ERa_ChIP_merged_vs_NE3_input_trimmoPE_bowtie2_PP_hg38_Q2_sorted_BASE_BLR_q0.05_BAMPE_SPMR_MACS301_peak_14657	chr7	29304919	29304920	ENSG00000285162	+	29122339	29514667	0	182580	209747	.	1	0	CHN2	+	29194774	29514328	0	110145	209408	.	1	0
chr17	35720047	35720451	chr17	35720185	35720385	chr17	35720284	35720285	405	35720285	102.47	90.8239	16.1487	87.3613	MDA_siCON_ERa_ChIP_merged_vs_NE3_input_trimmoPE_bowtie2_PP_hg38_Q2_sorted_BASE_BLR_q0.05_BAMPE_SPMR_MACS301_peak_6673	chr17	35720284	35720285	AP2B1	+	35587321	35726413	0	132963	6128	.	1	0	RASL10B	+	35731638	35743521	11353	11353	23236	U	0	0
chr10	71435914	71436250	chr10	71435994	71436194	chr10	71436093	71436094	337	71436094	72.81	66.8043	16.1378	63.438	MDA_siCON_ERa_ChIP_merged_vs_NE3_input_trimmoPE_bowtie2_PP_hg38_Q2_sorted_BASE_BLR_q0.05_BAMPE_SPMR_MACS301_peak_2150	chr10	71436093	71436094	CDH23	+	71396919	71815947	0	39174	379853	.	1	0	ENSG00000279406	+	71364242	71366374	69719	71851	69719	D	0	0
chr15	42085037	42085572	chr15	42085300	42085500	chr15	42085399	42085400	536	42085400	72.81	66.8043	16.1378	63.438	MDA_siCON_ERa_ChIP_merged_vs_NE3_input_trimmoPE_bowtie2_PP_hg38_Q2_sorted_BASE_BLR_q0.05_BAMPE_SPMR_MACS301_peak_5279	chr15	42085399	42085400	PLA2G4D	-	42094562	42067008	0	9162	18391	.	1	0	PLA2G4E	-	42051190	41981581	34209	34209	103818	U	0	0
chr3	126060946	126061430	chr3	126061036	126061236	chr3	126061135	126061136	485	126061136	72.81	66.8043	16.1378	63.438	MDA_siCON_ERa_ChIP_merged_vs_NE3_input_trimmoPE_bowtie2_PP_hg38_Q2_sorted_BASE_BLR_q0.05_BAMPE_SPMR_MACS301_peak_11511	chr3	126061135	126061136	SLC41A3	-	126084124	126006356	0	22988	54779	.	1	0	ENSG00000248607	+	126056922	126058228	2907	4213	2907	D	0	0
chr10	102207088	102207581	chr10	102207202	102207402	chr10	102207301	102207302	494	102207302	164.49	140.271	16.1364	136.667	MDA_siCON_ERa_ChIP_merged_vs_NE3_input_trimmoPE_bowtie2_PP_hg38_Q2_sorted_BASE_BLR_q0.05_BAMPE_SPMR_MACS301_peak_2406	chr10	102207301	102207302	ELOVL3	+	102226298	102229589	18996	18996	22287	U	0	0	PITX3	-	102241512	102230188	22886	34210	22886	D	0	0
chr1	165328044	165328471	chr1	165328167	165328367	chr1	165328266	165328267	428	165328267	101.57	89.9238	16.1311	86.4644	MDA_siCON_ERa_ChIP_merged_vs_NE3_input_trimmoPE_bowtie2_PP_hg38_Q2_sorted_BASE_BLR_q0.05_BAMPE_SPMR_MACS301_peak_1292	chr1	165328266	165328267	LMX1A	-	165356715	165201866	0	28448	126400	.	1	0	RXRG	-	165445126	165400921	72654	116859	72654	D	0	0
chr10	60720730	60721189	chr10	60720831	60721031	chr10	60720930	60720931	460	60720931	101.57	89.9238	16.1311	86.4644	MDA_siCON_ERa_ChIP_merged_vs_NE3_input_trimmoPE_bowtie2_PP_hg38_Q2_sorted_BASE_BLR_q0.05_BAMPE_SPMR_MACS301_peak_2100	chr10	60720930	60720931	ANK3-DT	+	60734341	60741828	13410	13410	20897	U	0	0	ARL4AP1	+	60684504	60685209	35721	36426	35721	D	0	0
chr1	17245152	17245689	chr1	17245328	17245528	chr1	17245427	17245428	538	17245428	240.89	200.829	16.1263	197.101	MDA_siCON_ERa_ChIP_merged_vs_NE3_input_trimmoPE_bowtie2_PP_hg38_Q2_sorted_BASE_BLR_q0.05_BAMPE_SPMR_MACS301_peak_294	chr1	17245427	17245428	PADI1	+	17205127	17246007	0	40300	579	.	1	0	PADI3	+	17249097	17284233	3669	3669	38805	U	0	0
chr7	47470558	47471441	chr7	47470702	47470902	chr7	47470801	47470802	884	47470802	216.62	181.745	16.126	178.052	MDA_siCON_ERa_ChIP_merged_vs_NE3_input_trimmoPE_bowtie2_PP_hg38_Q2_sorted_BASE_BLR_q0.05_BAMPE_SPMR_MACS301_peak_14799	chr7	47470801	47470802	TNS3	-	47582111	47275153	0	111309	195648	.	1	0	.	.	.	.	.	.	.	.	.	.
chr7	66888170	66888747	chr7	66888304	66888504	chr7	66888403	66888404	578	66888404	224.71	188.083	16.1225	184.378	MDA_siCON_ERa_ChIP_merged_vs_NE3_input_trimmoPE_bowtie2_PP_hg38_Q2_sorted_BASE_BLR_q0.05_BAMPE_SPMR_MACS301_peak_14875	chr7	66888403	66888404	RNU6-1254P	+	66891187	66891291	2783	2783	2887	U	0	0	GTF2IP23	+	66880707	66882981	5422	7696	5422	D	0	0
chr5	141970233	141970710	chr5	141970365	141970565	chr5	141970464	141970465	478	141970465	176.18	149.862	16.1069	146.236	MDA_siCON_ERa_ChIP_merged_vs_NE3_input_trimmoPE_bowtie2_PP_hg38_Q2_sorted_BASE_BLR_q0.05_BAMPE_SPMR_MACS301_peak_13264	chr5	141970464	141970465	RNF14	+	141966836	141990290	0	3628	19825	.	1	0	ENSG00000254099	-	141982687	141970636	171	12222	171	D	0	0
chr3	58149307	58149767	chr3	58149423	58149623	chr3	58149522	58149523	461	58149523	124.94	107.989	16.105	104.471	MDA_siCON_ERa_ChIP_merged_vs_NE3_input_trimmoPE_bowtie2_PP_hg38_Q2_sorted_BASE_BLR_q0.05_BAMPE_SPMR_MACS301_peak_11280	chr3	58149522	58149523	FLNB	+	58008421	58172251	0	141101	22728	.	1	0	FLNB-AS1	-	58170636	58162546	13023	21113	13023	D	0	0
chr16	1153264	1155968	chr16	1153646	1153846	chr16	1153745	1153746	2705	1153746	143.82	123.149	16.0908	119.587	MDA_siCON_ERa_ChIP_merged_vs_NE3_input_trimmoPE_bowtie2_PP_hg38_Q2_sorted_BASE_BLR_q0.05_BAMPE_SPMR_MACS301_peak_5831	chr16	1153745	1153746	CACNA1H	+	1153105	1221768	0	640	68022	.	1	0	ENSG00000260403	-	1157974	1156975	3229	4228	3229	D	0	0
chr22	24189683	24190584	chr22	24189806	24190006	chr22	24189905	24189906	902	24189906	127.64	110.429	16.0797	106.904	MDA_siCON_ERa_ChIP_merged_vs_NE3_input_trimmoPE_bowtie2_PP_hg38_Q2_sorted_BASE_BLR_q0.05_BAMPE_SPMR_MACS301_peak_10543	chr22	24189905	24189906	SUSD2	+	24181486	24189106	799	8419	799	D	0	0	CABIN1	+	24011303	24178628	11277	178602	11277	D	0	0
chr3	197005499	197006025	chr3	197005653	197005853	chr3	197005752	197005753	527	197005753	127.64	110.429	16.0797	106.904	MDA_siCON_ERa_ChIP_merged_vs_NE3_input_trimmoPE_bowtie2_PP_hg38_Q2_sorted_BASE_BLR_q0.05_BAMPE_SPMR_MACS301_peak_11896	chr3	197005752	197005753	MELTF	-	197029817	197001739	0	24064	4013	.	1	0	MELTF-AS1	+	196999459	197004736	1016	6293	1016	D	0	0
chr7	91504160	91504651	chr7	91504251	91504451	chr7	91504350	91504351	492	91504351	127.64	110.429	16.0797	106.904	MDA_siCON_ERa_ChIP_merged_vs_NE3_input_trimmoPE_bowtie2_PP_hg38_Q2_sorted_BASE_BLR_q0.05_BAMPE_SPMR_MACS301_peak_14995	chr7	91504350	91504351	ENSG00000243144	+	91312439	91515409	0	191911	11058	.	1	0	ENSG00000235450	-	91556848	91380777	0	52497	123573	.	1	0
chr13	98416264	98416817	chr13	98416382	98416582	chr13	98416481	98416482	554	98416482	83.59	75.4573	16.0748	72.0538	MDA_siCON_ERa_ChIP_merged_vs_NE3_input_trimmoPE_bowtie2_PP_hg38_Q2_sorted_BASE_BLR_q0.05_BAMPE_SPMR_MACS301_peak_4474	chr13	98416481	98416482	FARP1	+	98143093	98455176	0	273388	38694	.	1	0	FARP1-AS1	-	98435840	98435404	18922	19358	18922	D	0	0
chr4	158835606	158836135	chr4	158835792	158835992	chr4	158835891	158835892	530	158835892	256.17	213.576	16.0734	209.827	MDA_siCON_ERa_ChIP_merged_vs_NE3_input_trimmoPE_bowtie2_PP_hg38_Q2_sorted_BASE_BLR_q0.05_BAMPE_SPMR_MACS301_peak_12553	chr4	158835891	158835892	FNIP2	+	158769025	158908050	0	66866	72158	.	1	0	RNU6-128P	-	158794696	158794589	41195	41195	41302	U	0	0
chr14	105840955	105841278	chr14	105841036	105841236	chr14	105841135	105841136	324	105841136	73.71	67.4434	16.0535	64.0744	MDA_siCON_ERa_ChIP_merged_vs_NE3_input_trimmoPE_bowtie2_PP_hg38_Q2_sorted_BASE_BLR_q0.05_BAMPE_SPMR_MACS301_peak_5177	chr14	105841135	105841136	IGHD	-	105845677	105836764	0	4541	4371	.	1	0	IGHM	-	105856218	105851704	10568	15082	10568	D	0	0
chr2	207040194	207040595	chr2	207040264	207040464	chr2	207040363	207040364	402	207040364	82.69	74.5559	16.0526	71.1556	MDA_siCON_ERa_ChIP_merged_vs_NE3_input_trimmoPE_bowtie2_PP_hg38_Q2_sorted_BASE_BLR_q0.05_BAMPE_SPMR_MACS301_peak_9343	chr2	207040363	207040364	KLF7	-	207165948	207074136	33772	125584	33772	D	0	0	MIR2355	-	207110073	207109986	69622	69709	69622	D	0	0
chr11	76766161	76766763	chr11	76766372	76766572	chr11	76766471	76766472	603	76766472	669.65	542.703	16.0355	538.596	MDA_siCON_ERa_ChIP_merged_vs_NE3_input_trimmoPE_bowtie2_PP_hg38_Q2_sorted_BASE_BLR_q0.05_BAMPE_SPMR_MACS301_peak_3352	chr11	76766471	76766472	ENSG00000254632	-	76768223	76759915	0	1751	6556	.	1	0	TSKU	+	76782312	76798153	15840	15840	31681	U	0	0
chr19	44575145	44575576	chr19	44575277	44575477	chr19	44575376	44575377	432	44575377	120.45	104.763	16.0295	101.255	MDA_siCON_ERa_ChIP_merged_vs_NE3_input_trimmoPE_bowtie2_PP_hg38_Q2_sorted_BASE_BLR_q0.05_BAMPE_SPMR_MACS301_peak_8138	chr19	44575376	44575377	CEACAM22P	-	44620821	44547312	0	45444	28064	.	1	0	ENSG00000224366	-	44570564	44570303	4812	4812	5073	U	0	0
chr9	107243786	107244267	chr9	107243957	107244157	chr9	107244056	107244057	482	107244057	132.13	114.443	16.0262	110.906	MDA_siCON_ERa_ChIP_merged_vs_NE3_input_trimmoPE_bowtie2_PP_hg38_Q2_sorted_BASE_BLR_q0.05_BAMPE_SPMR_MACS301_peak_16601	chr9	107244056	107244057	RAD23B	+	107283278	107332189	39221	39221	88132	U	0	0	ENSG00000226535	-	107171148	107169568	72908	72908	74488	U	0	0
chr6	158704475	158705933	chr6	158704714	158704914	chr6	158704813	158704814	1459	158704814	175.28	148.614	16.0252	144.99	MDA_siCON_ERa_ChIP_merged_vs_NE3_input_trimmoPE_bowtie2_PP_hg38_Q2_sorted_BASE_BLR_q0.05_BAMPE_SPMR_MACS301_peak_14395	chr6	158704813	158704814	SYTL3	+	158650013	158764869	0	54800	60055	.	1	0	AMZ2P2	-	158726803	158725746	20932	21989	20932	D	0	0
chr7	143130478	143130997	chr7	143130622	143130822	chr7	143130721	143130722	520	143130722	175.28	148.614	16.0252	144.99	MDA_siCON_ERa_ChIP_merged_vs_NE3_input_trimmoPE_bowtie2_PP_hg38_Q2_sorted_BASE_BLR_q0.05_BAMPE_SPMR_MACS301_peak_15336	chr7	143130721	143130722	PIP	+	143132076	143139739	1354	1354	9017	U	0	0	TAS2R39	+	143183418	143184435	52696	52696	53713	U	0	0
chr17	42283910	42284389	chr17	42284064	42284264	chr17	42284163	42284164	480	42284164	79.1	72.4051	16.0199	69.0143	MDA_siCON_ERa_ChIP_merged_vs_NE3_input_trimmoPE_bowtie2_PP_hg38_Q2_sorted_BASE_BLR_q0.05_BAMPE_SPMR_MACS301_peak_6782	chr17	42284163	42284164	STAT5A	+	42287546	42311943	3382	3382	27779	U	0	0	STAT5B	-	42276391	42199176	7772	7772	84987	U	0	0
chr5	159964997	159965429	chr5	159965063	159965263	chr5	159965162	159965163	433	159965163	79.1	72.4051	16.0199	69.0143	MDA_siCON_ERa_ChIP_merged_vs_NE3_input_trimmoPE_bowtie2_PP_hg38_Q2_sorted_BASE_BLR_q0.05_BAMPE_SPMR_MACS301_peak_13383	chr5	159965162	159965163	ADRA1B	+	159916481	159973012	0	48681	7849	.	1	0	GAPDHP40	-	159951498	159950492	13664	13664	14670	U	0	0
chr11	67677402	67677902	chr11	67677557	67677757	chr11	67677656	67677657	501	67677657	679.54	550.13	16.0017	546.018	MDA_siCON_ERa_ChIP_merged_vs_NE3_input_trimmoPE_bowtie2_PP_hg38_Q2_sorted_BASE_BLR_q0.05_BAMPE_SPMR_MACS301_peak_3158	chr11	67677656	67677657	ALDH3B2	-	67681224	67662159	0	3567	15497	.	1	0	RPL37P2	-	67683058	67682771	5114	5401	5114	D	0	0
chr4	98505682	98506235	chr4	98505761	98505961	chr4	98505860	98505861	554	98505861	142.92	121.894	15.9909	118.336	MDA_siCON_ERa_ChIP_merged_vs_NE3_input_trimmoPE_bowtie2_PP_hg38_Q2_sorted_BASE_BLR_q0.05_BAMPE_SPMR_MACS301_peak_12334	chr4	98505860	98505861	TSPAN5	-	98658611	98470366	0	152750	35494	.	1	0	ENSG00000251523	+	98496363	98509935	0	9497	4074	.	1	0
chrX	140460134	140460746	chrX	140460341	140460541	chrX	140460440	140460441	613	140460441	142.92	121.894	15.9909	118.336	MDA_siCON_ERa_ChIP_merged_vs_NE3_input_trimmoPE_bowtie2_PP_hg38_Q2_sorted_BASE_BLR_q0.05_BAMPE_SPMR_MACS301_peak_17353	chrX	140460440	140460441	U7	+	140451147	140451208	9232	9293	9232	D	0	0	RPS17P17	-	140471274	140470865	10424	10833	10424	D	0	0
chr9	90958354	90959246	chr9	90958914	90959114	chr9	90959013	90959014	893	90959014	124.04	107.989	15.99	104.471	MDA_siCON_ERa_ChIP_merged_vs_NE3_input_trimmoPE_bowtie2_PP_hg38_Q2_sorted_BASE_BLR_q0.05_BAMPE_SPMR_MACS301_peak_16518	chr9	90959013	90959014	ENSG00000228216	-	90965393	90957259	0	6379	1754	.	1	0	ENSG00000287212	+	90921989	90922856	36157	37024	36157	D	0	0
chr15	31197325	31197767	chr15	31197448	31197648	chr15	31197547	31197548	443	31197548	112.36	98.3131	15.9899	94.826	MDA_siCON_ERa_ChIP_merged_vs_NE3_input_trimmoPE_bowtie2_PP_hg38_Q2_sorted_BASE_BLR_q0.05_BAMPE_SPMR_MACS301_peak_5209	chr15	31197547	31197548	ENSG00000259772	-	31230886	31202937	5389	33338	5389	D	0	0	LINC02352	+	31215621	31220945	18073	18073	23397	U	0	0
chr2	238727159	238727718	chr2	238727385	238727585	chr2	238727484	238727485	560	238727485	100.67	88.644	15.9897	85.1895	MDA_siCON_ERa_ChIP_merged_vs_NE3_input_trimmoPE_bowtie2_PP_hg38_Q2_sorted_BASE_BLR_q0.05_BAMPE_SPMR_MACS301_peak_9585	chr2	238727484	238727485	LINC01937	+	238554540	238740849	0	172944	13364	.	1	0	ENSG00000286160	-	238722543	238711223	4941	4941	16261	U	0	0
chr5	105388481	105388933	chr5	105388622	105388822	chr5	105388721	105388722	453	105388722	100.67	88.644	15.9897	85.1895	MDA_siCON_ERa_ChIP_merged_vs_NE3_input_trimmoPE_bowtie2_PP_hg38_Q2_sorted_BASE_BLR_q0.05_BAMPE_SPMR_MACS301_peak_13021	chr5	105388721	105388722	ENSG00000251574	-	105392970	104484203	0	4248	904518	.	1	0	.	.	.	.	.	.	.	.	.	.
chr5	10017903	10018521	chr5	10018069	10018269	chr5	10018168	10018169	619	10018169	77.3	70.6462	15.9892	67.2626	MDA_siCON_ERa_ChIP_merged_vs_NE3_input_trimmoPE_bowtie2_PP_hg38_Q2_sorted_BASE_BLR_q0.05_BAMPE_SPMR_MACS301_peak_12689	chr5	10018168	10018169	ENSG00000279011	+	10057501	10057807	39332	39332	39638	U	0	0	ENSG00000279755	-	10064476	10064242	46073	46307	46073	D	0	0
chr8	26201982	26202663	chr8	26202119	26202319	chr8	26202218	26202219	682	26202219	77.3	70.6462	15.9892	67.2626	MDA_siCON_ERa_ChIP_merged_vs_NE3_input_trimmoPE_bowtie2_PP_hg38_Q2_sorted_BASE_BLR_q0.05_BAMPE_SPMR_MACS301_peak_15539	chr8	26202218	26202219	ENSG00000249213	-	26256628	26254882	52663	54409	52663	D	0	0	RNA5SP258	+	26136879	26136998	65220	65339	65220	D	0	0
chr1	10745864	10746308	chr1	10746034	10746234	chr1	10746133	10746134	445	10746134	126.74	109.167	15.9674	105.645	MDA_siCON_ERa_ChIP_merged_vs_NE3_input_trimmoPE_bowtie2_PP_hg38_Q2_sorted_BASE_BLR_q0.05_BAMPE_SPMR_MACS301_peak_185	chr1	10746133	10746134	CASZ1	-	10796646	10636603	0	50512	109530	.	1	0	ENSG00000272078	+	10639240	10654333	91800	106893	91800	D	0	0
chr6	6737756	6738201	chr6	6737837	6738037	chr6	6737936	6737937	446	6737937	126.74	109.167	15.9674	105.645	MDA_siCON_ERa_ChIP_merged_vs_NE3_input_trimmoPE_bowtie2_PP_hg38_Q2_sorted_BASE_BLR_q0.05_BAMPE_SPMR_MACS301_peak_13603	chr6	6737936	6737937	ENSG00000226281	-	6801171	6704658	0	63234	33278	.	1	0	ENSG00000288046	+	6725035	6733191	4745	12901	4745	D	0	0
chr9	9764754	9765243	chr9	9764915	9765115	chr9	9765014	9765015	490	9765015	126.74	109.167	15.9674	105.645	MDA_siCON_ERa_ChIP_merged_vs_NE3_input_trimmoPE_bowtie2_PP_hg38_Q2_sorted_BASE_BLR_q0.05_BAMPE_SPMR_MACS301_peak_16272	chr9	9765014	9765015	PTPRD	-	10613002	8314245	0	847987	1450769	.	1	0	ENSG00000230920	+	9799422	9803784	34407	34407	38769	U	0	0
chr18	23627200	23627650	chr18	23627320	23627520	chr18	23627419	23627420	451	23627420	133.93	114.617	15.9618	111.079	MDA_siCON_ERa_ChIP_merged_vs_NE3_input_trimmoPE_bowtie2_PP_hg38_Q2_sorted_BASE_BLR_q0.05_BAMPE_SPMR_MACS301_peak_7304	chr18	23627419	23627420	ANKRD29	-	23662911	23598925	0	35491	28494	.	1	0	NPC1	-	23586506	23531441	40913	40913	95978	U	0	0
chr1	89605586	89606092	chr1	89605807	89606007	chr1	89605906	89605907	507	89605907	151.01	129.329	15.9588	125.752	MDA_siCON_ERa_ChIP_merged_vs_NE3_input_trimmoPE_bowtie2_PP_hg38_Q2_sorted_BASE_BLR_q0.05_BAMPE_SPMR_MACS301_peak_945	chr1	89605906	89605907	LRRC8C-DT	-	89632191	89581290	0	26284	24616	.	1	0	LRRC8B	+	89524828	89597861	8045	81078	8045	D	0	0
chr4	48853030	48853453	chr4	48853141	48853341	chr4	48853240	48853241	424	48853241	115.95	100.271	15.9491	96.7769	MDA_siCON_ERa_ChIP_merged_vs_NE3_input_trimmoPE_bowtie2_PP_hg38_Q2_sorted_BASE_BLR_q0.05_BAMPE_SPMR_MACS301_peak_12156	chr4	48853240	48853241	OCIAD1	+	48831087	48861815	0	22153	8574	.	1	0	OCIAD1-AS1	-	48860203	48852007	0	6962	1233	.	1	0
chr18	58020317	58021049	chr18	58020746	58020946	chr18	58020845	58020846	733	58020846	174.38	147.368	15.9435	143.747	MDA_siCON_ERa_ChIP_merged_vs_NE3_input_trimmoPE_bowtie2_PP_hg38_Q2_sorted_BASE_BLR_q0.05_BAMPE_SPMR_MACS301_peak_7479	chr18	58020845	58020846	HMGN1P30	-	58019061	58018793	1784	1784	2052	U	0	0	NEDD4L	+	58044225	58401539	23379	23379	380693	U	0	0
chr10	123683832	123684207	chr10	123683866	123684066	chr10	123683965	123683966	376	123683966	71.91	65.4938	15.9413	62.1334	MDA_siCON_ERa_ChIP_merged_vs_NE3_input_trimmoPE_bowtie2_PP_hg38_Q2_sorted_BASE_BLR_q0.05_BAMPE_SPMR_MACS301_peak_2529	chr10	123683965	123683966	GPR26	+	123666354	123697399	0	17611	13433	.	1	0	CPXM2	-	123891807	123745638	61672	207841	61672	D	0	0
chr10	125115937	125116523	chr10	125116153	125116353	chr10	125116252	125116253	587	125116253	71.91	65.4938	15.9413	62.1334	MDA_siCON_ERa_ChIP_merged_vs_NE3_input_trimmoPE_bowtie2_PP_hg38_Q2_sorted_BASE_BLR_q0.05_BAMPE_SPMR_MACS301_peak_2553	chr10	125116252	125116253	CTBP2	-	125160513	124984316	0	44260	131936	.	1	0	ENSG00000282787	+	125162378	125162971	46125	46125	46718	U	0	0
chr14	101226804	101227202	chr14	101226910	101227110	chr14	101227009	101227010	399	101227010	71.91	65.4938	15.9413	62.1334	MDA_siCON_ERa_ChIP_merged_vs_NE3_input_trimmoPE_bowtie2_PP_hg38_Q2_sorted_BASE_BLR_q0.05_BAMPE_SPMR_MACS301_peak_5091	chr14	101227009	101227010	ENSG00000258681	-	101218241	101217371	8768	8768	9638	U	0	0	ENSG00000288245	-	101197089	101185786	29920	29920	41223	U	0	0
chr19	3258714	3259157	chr19	3258872	3259072	chr19	3258971	3258972	444	3258972	71.91	65.4938	15.9413	62.1334	MDA_siCON_ERa_ChIP_merged_vs_NE3_input_trimmoPE_bowtie2_PP_hg38_Q2_sorted_BASE_BLR_q0.05_BAMPE_SPMR_MACS301_peak_7646	chr19	3258971	3258972	CELF5	+	3224660	3297076	0	34311	38104	.	1	0	ENSG00000267448	-	3306887	3296764	37792	47915	37792	D	0	0
chr19	41052160	41052651	chr19	41052306	41052506	chr19	41052405	41052406	492	41052406	71.91	65.4938	15.9413	62.1334	MDA_siCON_ERa_ChIP_merged_vs_NE3_input_trimmoPE_bowtie2_PP_hg38_Q2_sorted_BASE_BLR_q0.05_BAMPE_SPMR_MACS301_peak_8113	chr19	41052405	41052406	CYP2G2P	-	41062444	41050448	0	10038	1957	.	1	0	ENSG00000271299	-	41074107	41073803	21397	21701	21397	D	0	0
chr5	38831129	38831545	chr5	38831239	38831439	chr5	38831338	38831339	417	38831339	71.91	65.4938	15.9413	62.1334	MDA_siCON_ERa_ChIP_merged_vs_NE3_input_trimmoPE_bowtie2_PP_hg38_Q2_sorted_BASE_BLR_q0.05_BAMPE_SPMR_MACS301_peak_12796	chr5	38831338	38831339	OSMR-DT	-	38845793	38682580	0	14454	148758	.	1	0	OSMR	+	38846011	38935641	14672	14672	104302	U	0	0
chr7	157874950	157875447	chr7	157875073	157875273	chr7	157875172	157875173	498	157875173	71.91	65.4938	15.9413	62.1334	MDA_siCON_ERa_ChIP_merged_vs_NE3_input_trimmoPE_bowtie2_PP_hg38_Q2_sorted_BASE_BLR_q0.05_BAMPE_SPMR_MACS301_peak_15429	chr7	157875172	157875173	PTPRN2	-	158587823	157539055	0	712650	336117	.	1	0	ENSG00000272839	+	157868537	157869154	6018	6635	6018	D	0	0
chr9	135366588	135366976	chr9	135366676	135366876	chr9	135366775	135366776	389	135366776	110.56	96.4533	15.9371	92.9718	MDA_siCON_ERa_ChIP_merged_vs_NE3_input_trimmoPE_bowtie2_PP_hg38_Q2_sorted_BASE_BLR_q0.05_BAMPE_SPMR_MACS301_peak_16919	chr9	135366775	135366776	ENSG00000235572	+	135352672	135354281	12494	14103	12494	D	0	0	LINC02907	+	135343248	135346562	20213	23527	20213	D	0	0
chr17	50266770	50267218	chr17	50266878	50267078	chr17	50266977	50266978	449	50266978	222.02	185.608	15.9298	181.908	MDA_siCON_ERa_ChIP_merged_vs_NE3_input_trimmoPE_bowtie2_PP_hg38_Q2_sorted_BASE_BLR_q0.05_BAMPE_SPMR_MACS301_peak_6868	chr17	50266977	50266978	TMEM92	+	50271405	50281485	4427	4427	14507	U	0	0	TMEM92-AS1	-	50287855	50281576	14598	20877	14598	D	0	0
chr4	54444768	54445206	chr4	54444893	54445093	chr4	54444992	54444993	439	54444993	86.29	77.5718	15.9239	74.1594	MDA_siCON_ERa_ChIP_merged_vs_NE3_input_trimmoPE_bowtie2_PP_hg38_Q2_sorted_BASE_BLR_q0.05_BAMPE_SPMR_MACS301_peak_12200	chr4	54444992	54444993	ENSG00000251264	-	54446723	54440501	0	1730	4491	.	1	0	ENSG00000248518	+	54376001	54376752	68240	68991	68240	D	0	0
chr6	122620704	122621259	chr6	122620937	122621137	chr6	122621036	122621037	556	122621037	106.07	93.4775	15.923	90.0063	MDA_siCON_ERa_ChIP_merged_vs_NE3_input_trimmoPE_bowtie2_PP_hg38_Q2_sorted_BASE_BLR_q0.05_BAMPE_SPMR_MACS301_peak_14237	chr6	122621036	122621037	PKIB	+	122471916	122726372	0	149120	105335	.	1	0	ENSG00000287258	-	122621014	122562171	22	22	58865	U	0	1
chr8	127201109	127201530	chr8	127201204	127201404	chr8	127201303	127201304	422	127201304	131.23	113.183	15.918	109.649	MDA_siCON_ERa_ChIP_merged_vs_NE3_input_trimmoPE_bowtie2_PP_hg38_Q2_sorted_BASE_BLR_q0.05_BAMPE_SPMR_MACS301_peak_16016	chr8	127201303	127201304	CASC19	-	127185243	127078894	16060	16060	122409	U	0	0	ENSG00000287781	-	127257630	127253212	51908	56326	51908	D	0	0
chr7	47475062	47476110	chr7	47475630	47475830	chr7	47475729	47475730	1049	47475730	379.32	310.184	15.9157	306.3	MDA_siCON_ERa_ChIP_merged_vs_NE3_input_trimmoPE_bowtie2_PP_hg38_Q2_sorted_BASE_BLR_q0.05_BAMPE_SPMR_MACS301_peak_14800	chr7	47475729	47475730	TNS3	-	47582111	47275153	0	106381	200576	.	1	0	.	.	.	.	.	.	.	.	.	.
chr7	139651303	139651715	chr7	139651393	139651593	chr7	139651492	139651493	413	139651493	119.55	103.498	15.9109	99.9936	MDA_siCON_ERa_ChIP_merged_vs_NE3_input_trimmoPE_bowtie2_PP_hg38_Q2_sorted_BASE_BLR_q0.05_BAMPE_SPMR_MACS301_peak_15298	chr7	139651492	139651493	HIPK2	-	139777778	139572628	0	126285	78864	.	1	0	.	.	.	.	.	.	.	.	.	.
chr17	60345070	60345534	chr17	60345221	60345421	chr17	60345320	60345321	465	60345321	169.88	142.99	15.9067	139.379	MDA_siCON_ERa_ChIP_merged_vs_NE3_input_trimmoPE_bowtie2_PP_hg38_Q2_sorted_BASE_BLR_q0.05_BAMPE_SPMR_MACS301_peak_6959	chr17	60345320	60345321	USP32	-	60392133	60177326	0	46812	167994	.	1	0	H3P42	+	60315833	60316215	29105	29487	29105	D	0	0
chr7	132387587	132388107	chr7	132387748	132387948	chr7	132387847	132387848	521	132387848	253.48	209.88	15.9049	206.136	MDA_siCON_ERa_ChIP_merged_vs_NE3_input_trimmoPE_bowtie2_PP_hg38_Q2_sorted_BASE_BLR_q0.05_BAMPE_SPMR_MACS301_peak_15253	chr7	132387847	132387848	PLXNA4	-	132577301	132123340	0	189453	264507	.	1	0	ENSG00000223436	+	132352333	132367976	19871	35514	19871	D	0	0
chr17	82521945	82522389	chr17	82522084	82522284	chr17	82522183	82522184	445	82522184	115.95	100.088	15.8963	96.5945	MDA_siCON_ERa_ChIP_merged_vs_NE3_input_trimmoPE_bowtie2_PP_hg38_Q2_sorted_BASE_BLR_q0.05_BAMPE_SPMR_MACS301_peak_7224	chr17	82522183	82522184	FOXK2	+	82519731	82604602	0	2452	82418	.	1	0	NARF	+	82458740	82490537	31646	63443	31646	D	0	0
chr1	22469407	22469887	chr1	22469549	22469749	chr1	22469648	22469649	481	22469649	121.35	105.112	15.8927	101.603	MDA_siCON_ERa_ChIP_merged_vs_NE3_input_trimmoPE_bowtie2_PP_hg38_Q2_sorted_BASE_BLR_q0.05_BAMPE_SPMR_MACS301_peak_421	chr1	22469648	22469649	ZBTB40	+	22451850	22531157	0	17798	61508	.	1	0	ZBTB40-IT1	+	22517473	22519708	47824	47824	50059	U	0	0
chr18	36465717	36466247	chr18	36465918	36466118	chr18	36466017	36466018	531	36466018	189.66	158.873	15.8882	155.226	MDA_siCON_ERa_ChIP_merged_vs_NE3_input_trimmoPE_bowtie2_PP_hg38_Q2_sorted_BASE_BLR_q0.05_BAMPE_SPMR_MACS301_peak_7370	chr18	36466017	36466018	FHOD3	+	36297712	36780220	0	168305	314202	.	1	0	ENSG00000286890	-	36424185	36417054	41832	41832	48963	U	0	0
chr6	45720782	45721226	chr6	45720860	45721060	chr6	45720959	45720960	445	45720960	84.49	75.7697	15.8781	72.3643	MDA_siCON_ERa_ChIP_merged_vs_NE3_input_trimmoPE_bowtie2_PP_hg38_Q2_sorted_BASE_BLR_q0.05_BAMPE_SPMR_MACS301_peak_13998	chr6	45720959	45720960	.	.	.	.	.	.	.	.	.	.	.	.	.	.	.	.	.	.	.	.
chr4	2574977	2575353	chr4	2575068	2575268	chr4	2575167	2575168	377	2575168	89.89	79.5023	15.8744	76.0821	MDA_siCON_ERa_ChIP_merged_vs_NE3_input_trimmoPE_bowtie2_PP_hg38_Q2_sorted_BASE_BLR_q0.05_BAMPE_SPMR_MACS301_peak_11950	chr4	2575167	2575168	ENSG00000248155	-	2608146	2607869	32701	32978	32701	D	0	0	Y_RNA	-	2615224	2615123	39955	40056	39955	D	0	0
chr19	13835607	13836092	chr19	13835748	13835948	chr19	13835847	13835848	486	13835848	147.41	125.566	15.8653	121.999	MDA_siCON_ERa_ChIP_merged_vs_NE3_input_trimmoPE_bowtie2_PP_hg38_Q2_sorted_BASE_BLR_q0.05_BAMPE_SPMR_MACS301_peak_7813	chr19	13835847	13835848	MIR23AHG	-	13842928	13823879	0	7080	11968	.	1	0	MIR24-2	-	13836359	13836286	438	511	438	D	0	0
chr9	76467730	76468256	chr9	76467873	76468073	chr9	76467972	76467973	527	76467973	80.9	72.3599	15.8559	68.9693	MDA_siCON_ERa_ChIP_merged_vs_NE3_input_trimmoPE_bowtie2_PP_hg38_Q2_sorted_BASE_BLR_q0.05_BAMPE_SPMR_MACS301_peak_16429	chr9	76467972	76467973	GCNT1	+	76441665	76507414	0	26307	39441	.	1	0	H3P32	+	76419933	76420631	47341	48039	47341	D	0	0
chr18	36097007	36097521	chr18	36097154	36097354	chr18	36097253	36097254	515	36097254	97.08	86.1335	15.8493	82.6878	MDA_siCON_ERa_ChIP_merged_vs_NE3_input_trimmoPE_bowtie2_PP_hg38_Q2_sorted_BASE_BLR_q0.05_BAMPE_SPMR_MACS301_peak_7366	chr18	36097253	36097254	SLC39A6	-	36129340	36108530	11276	32086	11276	D	0	0	RPRD1A	-	36067559	35989823	29694	29694	107430	U	0	0
chr17	16435758	16436197	chr17	16435869	16436069	chr17	16435968	16435969	440	16435969	78.2	71.1038	15.8401	67.718	MDA_siCON_ERa_ChIP_merged_vs_NE3_input_trimmoPE_bowtie2_PP_hg38_Q2_sorted_BASE_BLR_q0.05_BAMPE_SPMR_MACS301_peak_6524	chr17	16435968	16435969	TRPV2	+	16415570	16437003	0	20398	1034	.	1	0	SNHG29	+	16439019	16442018	3050	3050	6049	U	0	0
chr9	36843026	36843479	chr9	36843140	36843340	chr9	36843239	36843240	454	36843240	78.2	71.1038	15.8401	67.718	MDA_siCON_ERa_ChIP_merged_vs_NE3_input_trimmoPE_bowtie2_PP_hg38_Q2_sorted_BASE_BLR_q0.05_BAMPE_SPMR_MACS301_peak_16371	chr9	36843239	36843240	PAX5	-	37034268	36833268	0	191028	9971	.	1	0	ENSG00000287514	+	36779640	36830237	13002	63599	13002	D	0	0
chr8	116426099	116426662	chr8	116426276	116426476	chr8	116426375	116426376	564	116426376	284.04	234.162	15.8355	230.38	MDA_siCON_ERa_ChIP_merged_vs_NE3_input_trimmoPE_bowtie2_PP_hg38_Q2_sorted_BASE_BLR_q0.05_BAMPE_SPMR_MACS301_peak_15955	chr8	116426375	116426376	ENSG00000253672	-	116403757	116402542	22618	22618	23833	U	0	0	.	.	.	.	.	.	.	.	.	.
chr2	41118458	41119074	chr2	41118632	41118832	chr2	41118731	41118732	617	41118732	220.22	183.141	15.8014	179.446	MDA_siCON_ERa_ChIP_merged_vs_NE3_input_trimmoPE_bowtie2_PP_hg38_Q2_sorted_BASE_BLR_q0.05_BAMPE_SPMR_MACS301_peak_8557	chr2	41118731	41118732	HNRNPA1P57	+	41143779	41156814	25047	25047	38082	U	0	0	.	.	.	.	.	.	.	.	.	.
chr22	44759506	44760060	chr22	44759635	44759835	chr22	44759734	44759735	555	44759735	172.58	144.981	15.7995	141.365	MDA_siCON_ERa_ChIP_merged_vs_NE3_input_trimmoPE_bowtie2_PP_hg38_Q2_sorted_BASE_BLR_q0.05_BAMPE_SPMR_MACS301_peak_10843	chr22	44759734	44759735	PRR5-ARHGAP8	+	44702232	44862671	0	57502	102936	.	1	0	ARHGAP8	+	44752574	44862784	0	7160	103049	.	1	0
chr9	90032323	90032728	chr9	90032450	90032650	chr9	90032549	90032550	406	90032550	118.65	102.237	15.7923	98.7364	MDA_siCON_ERa_ChIP_merged_vs_NE3_input_trimmoPE_bowtie2_PP_hg38_Q2_sorted_BASE_BLR_q0.05_BAMPE_SPMR_MACS301_peak_16513	chr9	90032549	90032550	MIR4290HG	-	90041499	90020653	0	8949	11896	.	1	0	MIR4290	-	90023535	90023440	9014	9014	9109	U	0	0
chr1	31745123	31745591	chr1	31745248	31745448	chr1	31745347	31745348	469	31745348	141.12	120.641	15.7912	117.087	MDA_siCON_ERa_ChIP_merged_vs_NE3_input_trimmoPE_bowtie2_PP_hg38_Q2_sorted_BASE_BLR_q0.05_BAMPE_SPMR_MACS301_peak_557	chr1	31745347	31745348	ADGRB2	-	31756801	31727410	0	11453	17937	.	1	0	MIR4254	-	31758735	31758659	13311	13387	13311	D	0	0
chr15	78135199	78135748	chr15	78135440	78135640	chr15	78135539	78135540	550	78135540	141.12	120.641	15.7912	117.087	MDA_siCON_ERa_ChIP_merged_vs_NE3_input_trimmoPE_bowtie2_PP_hg38_Q2_sorted_BASE_BLR_q0.05_BAMPE_SPMR_MACS301_peak_5610	chr15	78135539	78135540	CIB2	-	78131445	78104605	4094	4094	30934	U	0	0	ENSG00000260988	+	78141242	78143173	5702	5702	7633	U	0	0
chr21	31507453	31507890	chr21	31507572	31507772	chr21	31507671	31507672	438	31507672	141.12	120.641	15.7912	117.087	MDA_siCON_ERa_ChIP_merged_vs_NE3_input_trimmoPE_bowtie2_PP_hg38_Q2_sorted_BASE_BLR_q0.05_BAMPE_SPMR_MACS301_peak_10273	chr21	31507671	31507672	TIAM1	-	31558977	31118415	0	51305	389256	.	1	0	ENSG00000237594	+	31559244	31560487	51572	51572	52815	U	0	0
chr22	45818079	45818643	chr22	45818221	45818421	chr22	45818320	45818321	565	45818321	141.12	120.641	15.7912	117.087	MDA_siCON_ERa_ChIP_merged_vs_NE3_input_trimmoPE_bowtie2_PP_hg38_Q2_sorted_BASE_BLR_q0.05_BAMPE_SPMR_MACS301_peak_10866	chr22	45818320	45818321	ATXN10	+	45671833	45845307	0	146487	26986	.	1	0	ENSG00000235347	-	45793636	45792417	24684	24684	25903	U	0	0
chr4	24973516	24974448	chr4	24974061	24974261	chr4	24974160	24974161	933	24974161	141.12	120.641	15.7912	117.087	MDA_siCON_ERa_ChIP_merged_vs_NE3_input_trimmoPE_bowtie2_PP_hg38_Q2_sorted_BASE_BLR_q0.05_BAMPE_SPMR_MACS301_peak_12090	chr4	24974160	24974161	CCDC149	-	24980148	24807995	0	5987	166165	.	1	0	LGI2	-	25030946	24998846	24685	56785	24685	D	0	0
chr6	26295877	26296413	chr6	26296008	26296208	chr6	26296107	26296108	537	26296108	141.12	120.641	15.7912	117.087	MDA_siCON_ERa_ChIP_merged_vs_NE3_input_trimmoPE_bowtie2_PP_hg38_Q2_sorted_BASE_BLR_q0.05_BAMPE_SPMR_MACS301_peak_13753	chr6	26296107	26296108	ENSG00000289447	+	26285683	26286152	9955	10424	9955	D	0	0	H4C8	-	26285534	26285125	10573	10573	10982	U	0	0
chr9	107156501	107157020	chr9	107156676	107156876	chr9	107156775	107156776	520	107156776	141.12	120.641	15.7912	117.087	MDA_siCON_ERa_ChIP_merged_vs_NE3_input_trimmoPE_bowtie2_PP_hg38_Q2_sorted_BASE_BLR_q0.05_BAMPE_SPMR_MACS301_peak_16599	chr9	107156775	107156776	ENSG00000226535	-	107171148	107169568	12792	14372	12792	D	0	0	ENSG00000226047	-	107121705	107117458	35070	35070	39317	U	0	0
chr9	125500816	125501343	chr9	125501015	125501215	chr9	125501114	125501115	528	125501115	172.58	144.885	15.7801	141.269	MDA_siCON_ERa_ChIP_merged_vs_NE3_input_trimmoPE_bowtie2_PP_hg38_Q2_sorted_BASE_BLR_q0.05_BAMPE_SPMR_MACS301_peak_16757	chr9	125501114	125501115	MAPKAP1	-	125707208	125437393	0	206093	63721	.	1	0	RN7SL30P	-	125513207	125512901	11786	12092	11786	D	0	0
chr21	15063257	15066047	chr21	15065553	15065753	chr21	15065652	15065653	2791	15065653	176.18	148.213	15.777	144.591	MDA_siCON_ERa_ChIP_merged_vs_NE3_input_trimmoPE_bowtie2_PP_hg38_Q2_sorted_BASE_BLR_q0.05_BAMPE_SPMR_MACS301_peak_10205	chr21	15065652	15065653	NRIP1	-	15065000	14961234	652	652	104418	U	0	1	ENSG00000236471	+	15067069	15067837	1416	1416	2184	U	0	0
chr2	120497076	120497562	chr2	120497226	120497426	chr2	120497325	120497326	487	120497326	204.04	170.388	15.7724	166.717	MDA_siCON_ERa_ChIP_merged_vs_NE3_input_trimmoPE_bowtie2_PP_hg38_Q2_sorted_BASE_BLR_q0.05_BAMPE_SPMR_MACS301_peak_8978	chr2	120497325	120497326	LINC01101	-	120466218	120464334	31107	31107	32991	U	0	0	ENSG00000237614	-	120545249	120542904	45578	47923	45578	D	0	0
chr11	95011976	95012437	chr11	95012137	95012337	chr11	95012236	95012237	462	95012237	71.01	65.4938	15.7447	62.1334	MDA_siCON_ERa_ChIP_merged_vs_NE3_input_trimmoPE_bowtie2_PP_hg38_Q2_sorted_BASE_BLR_q0.05_BAMPE_SPMR_MACS301_peak_3437	chr11	95012236	95012237	ENSG00000255653	+	95011857	95012532	0	379	295	.	1	0	KDM4D	+	94973708	94999519	12717	38528	12717	D	0	0
chr13	24149639	24149931	chr13	24149687	24149887	chr13	24149786	24149787	293	24149787	71.01	65.4938	15.7447	62.1334	MDA_siCON_ERa_ChIP_merged_vs_NE3_input_trimmoPE_bowtie2_PP_hg38_Q2_sorted_BASE_BLR_q0.05_BAMPE_SPMR_MACS301_peak_4334	chr13	24149786	24149787	ENSG00000273167	+	23979699	24321031	0	170087	171244	.	1	0	MIR2276	+	24162415	24162504	12628	12628	12717	U	0	0
chr17	2169474	2169877	chr17	2169538	2169738	chr17	2169637	2169638	404	2169638	71.01	65.4938	15.7447	62.1334	MDA_siCON_ERa_ChIP_merged_vs_NE3_input_trimmoPE_bowtie2_PP_hg38_Q2_sorted_BASE_BLR_q0.05_BAMPE_SPMR_MACS301_peak_6448	chr17	2169637	2169638	SMG6	-	2303785	2059842	0	134147	109795	.	1	0	RN7SL624P	+	2199761	2200039	30123	30123	30401	U	0	0
chr3	40177454	40177909	chr3	40177558	40177758	chr3	40177657	40177658	456	40177658	71.01	65.4938	15.7447	62.1334	MDA_siCON_ERa_ChIP_merged_vs_NE3_input_trimmoPE_bowtie2_PP_hg38_Q2_sorted_BASE_BLR_q0.05_BAMPE_SPMR_MACS301_peak_11147	chr3	40177657	40177658	MYRIP	+	39809608	40260321	0	368049	82663	.	1	0	EIF1B-AS1	-	40301326	40061109	0	123668	116548	.	1	0
chr5	133766455	133766848	chr5	133766557	133766757	chr5	133766656	133766657	394	133766657	71.01	65.4938	15.7447	62.1334	MDA_siCON_ERa_ChIP_merged_vs_NE3_input_trimmoPE_bowtie2_PP_hg38_Q2_sorted_BASE_BLR_q0.05_BAMPE_SPMR_MACS301_peak_13162	chr5	133766656	133766657	ENSG00000251243	-	133720934	133720494	45722	45722	46162	U	0	0	.	.	.	.	.	.	.	.	.	.
chr8	11505223	11505583	chr8	11505326	11505526	chr8	11505425	11505426	361	11505426	71.01	65.4938	15.7447	62.1334	MDA_siCON_ERa_ChIP_merged_vs_NE3_input_trimmoPE_bowtie2_PP_hg38_Q2_sorted_BASE_BLR_q0.05_BAMPE_SPMR_MACS301_peak_15468	chr8	11505425	11505426	BLK	+	11494386	11564599	0	11039	59173	.	1	0	ENSG00000284957	-	11481068	11479202	24357	24357	26223	U	0	0
chr12	2205040	2205539	chr12	2205165	2205365	chr12	2205264	2205265	500	2205265	124.94	106.653	15.7426	103.139	MDA_siCON_ERa_ChIP_merged_vs_NE3_input_trimmoPE_bowtie2_PP_hg38_Q2_sorted_BASE_BLR_q0.05_BAMPE_SPMR_MACS301_peak_3593	chr12	2205264	2205265	CACNA1C	+	2052986	2697950	0	152278	492685	.	1	0	ENSG00000278255	-	2217920	2217461	12196	12655	12196	D	0	0
chr6	53869426	53870263	chr6	53869582	53869782	chr6	53869681	53869682	838	53869682	124.94	106.653	15.7426	103.139	MDA_siCON_ERa_ChIP_merged_vs_NE3_input_trimmoPE_bowtie2_PP_hg38_Q2_sorted_BASE_BLR_q0.05_BAMPE_SPMR_MACS301_peak_14044	chr6	53869681	53869682	LRRC1	+	53795004	53924125	0	74677	54443	.	1	0	ENSG00000271218	-	53920788	53918973	49291	51106	49291	D	0	0
chr1	30345365	30346093	chr1	30345480	30345680	chr1	30345579	30345580	729	30345580	156.4	132.136	15.7401	128.552	MDA_siCON_ERa_ChIP_merged_vs_NE3_input_trimmoPE_bowtie2_PP_hg38_Q2_sorted_BASE_BLR_q0.05_BAMPE_SPMR_MACS301_peak_523	chr1	30345579	30345580	ENSG00000236335	-	30411638	30409559	63979	66058	63979	D	0	0	ENSG00000231949	+	30415824	30421108	70244	70244	75528	U	0	0
chr1	235630406	235630953	chr1	235630537	235630737	chr1	235630636	235630637	548	235630637	187.86	156.4	15.7384	152.759	MDA_siCON_ERa_ChIP_merged_vs_NE3_input_trimmoPE_bowtie2_PP_hg38_Q2_sorted_BASE_BLR_q0.05_BAMPE_SPMR_MACS301_peak_1757	chr1	235630636	235630637	GNG4	-	235650754	235547686	0	20117	82950	.	1	0	ENSG00000227236	+	235614673	235616397	14239	15963	14239	D	0	0
chr5	133932796	133933259	chr5	133932890	133933090	chr5	133932989	133932990	464	133932990	187.86	156.4	15.7384	152.759	MDA_siCON_ERa_ChIP_merged_vs_NE3_input_trimmoPE_bowtie2_PP_hg38_Q2_sorted_BASE_BLR_q0.05_BAMPE_SPMR_MACS301_peak_13164	chr5	133932989	133932990	WSPAR	+	133913676	133917269	15720	19313	15720	D	0	0	C5orf15	-	133968625	133955509	22519	35635	22519	D	0	0
chr5	176834687	176835484	chr5	176835146	176835346	chr5	176835245	176835246	798	176835246	187.86	156.4	15.7384	152.759	MDA_siCON_ERa_ChIP_merged_vs_NE3_input_trimmoPE_bowtie2_PP_hg38_Q2_sorted_BASE_BLR_q0.05_BAMPE_SPMR_MACS301_peak_13494	chr5	176835245	176835246	UNC5A	+	176810518	176880898	0	24727	45652	.	1	0	HK3	-	176899346	176880868	45622	64100	45622	D	0	0
chr1	11541953	11542509	chr1	11542085	11542285	chr1	11542184	11542185	557	11542185	110.56	95.7795	15.7363	92.3002	MDA_siCON_ERa_ChIP_merged_vs_NE3_input_trimmoPE_bowtie2_PP_hg38_Q2_sorted_BASE_BLR_q0.05_BAMPE_SPMR_MACS301_peak_202	chr1	11542184	11542185	DISP3	+	11479154	11537551	4633	63030	4633	D	0	0	ENSG00000285833	-	11502016	11500802	40168	40168	41382	U	0	0
chr15	64098547	64099130	chr15	64098746	64098946	chr15	64098845	64098846	584	64098846	127.64	109.056	15.7156	105.535	MDA_siCON_ERa_ChIP_merged_vs_NE3_input_trimmoPE_bowtie2_PP_hg38_Q2_sorted_BASE_BLR_q0.05_BAMPE_SPMR_MACS301_peak_5417	chr15	64098845	64098846	SNX1	+	64095981	64144231	0	2864	45385	.	1	0	CIAO2A	-	64093838	64072564	5007	5007	26281	U	0	0
chr20	57693928	57694329	chr20	57694002	57694202	chr20	57694101	57694102	402	57694102	98.87	86.0973	15.707	82.6517	MDA_siCON_ERa_ChIP_merged_vs_NE3_input_trimmoPE_bowtie2_PP_hg38_Q2_sorted_BASE_BLR_q0.05_BAMPE_SPMR_MACS301_peak_10080	chr20	57694101	57694102	PMEPA1	-	57711536	57648393	0	17434	45708	.	1	0	NKILA	+	57710155	57712780	16053	16053	18678	U	0	0
chr21	36402016	36402624	chr21	36402155	36402355	chr21	36402254	36402255	609	36402255	234.6	193.44	15.7068	189.726	MDA_siCON_ERa_ChIP_merged_vs_NE3_input_trimmoPE_bowtie2_PP_hg38_Q2_sorted_BASE_BLR_q0.05_BAMPE_SPMR_MACS301_peak_10323	chr21	36402254	36402255	CHAF1B	+	36385391	36419015	0	16863	16760	.	1	0	ATP5MFP1	-	36389112	36388877	13142	13142	13377	U	0	0
chr8	132443683	132444062	chr8	132443740	132443940	chr8	132443839	132443840	380	132443840	108.76	93.9831	15.6985	90.5097	MDA_siCON_ERa_ChIP_merged_vs_NE3_input_trimmoPE_bowtie2_PP_hg38_Q2_sorted_BASE_BLR_q0.05_BAMPE_SPMR_MACS301_peak_16082	chr8	132443839	132443840	KCNQ3	-	132481095	132120860	0	37255	322979	.	1	0	HPYR1	-	132565246	132507961	64121	121406	64121	D	0	0
chr1	162792302	162792884	chr1	162792496	162792696	chr1	162792595	162792596	583	162792596	171.68	143.646	15.6983	140.034	MDA_siCON_ERa_ChIP_merged_vs_NE3_input_trimmoPE_bowtie2_PP_hg38_Q2_sorted_BASE_BLR_q0.05_BAMPE_SPMR_MACS301_peak_1279	chr1	162792595	162792596	HSD17B7	+	162790701	162812823	0	1894	20227	.	1	0	DDR2	+	162632463	162787405	5190	160132	5190	D	0	0
chr16	46972854	46973657	chr16	46973049	46973249	chr16	46973148	46973149	804	46973149	140.22	119.392	15.6913	115.841	MDA_siCON_ERa_ChIP_merged_vs_NE3_input_trimmoPE_bowtie2_PP_hg38_Q2_sorted_BASE_BLR_q0.05_BAMPE_SPMR_MACS301_peak_6158	chr16	46973148	46973149	DNAJA2	-	46973674	46955361	0	525	17787	.	1	0	DNAJA2-DT	+	46973988	46978983	839	839	5834	U	0	1
chr4	17707378	17707765	chr4	17707447	17707647	chr4	17707546	17707547	388	17707547	131.23	112.288	15.688	108.757	MDA_siCON_ERa_ChIP_merged_vs_NE3_input_trimmoPE_bowtie2_PP_hg38_Q2_sorted_BASE_BLR_q0.05_BAMPE_SPMR_MACS301_peak_12080	chr4	17707546	17707547	FAM184B	-	17781621	17629305	0	74074	78241	.	1	0	MED28	+	17614640	17634105	73441	92906	73441	D	0	0
chr4	6772269	6772858	chr4	6772424	6772624	chr4	6772523	6772524	590	6772524	218.42	180.682	15.673	176.991	MDA_siCON_ERa_ChIP_merged_vs_NE3_input_trimmoPE_bowtie2_PP_hg38_Q2_sorted_BASE_BLR_q0.05_BAMPE_SPMR_MACS301_peak_12022	chr4	6772523	6772524	ENSG00000287331	+	6763507	6767660	4863	9016	4863	D	0	0	KIAA0232	+	6782731	6884170	10207	10207	111646	U	0	0
chr5	71680270	71680846	chr5	71680479	71680679	chr5	71680578	71680579	577	71680579	218.42	180.682	15.673	176.991	MDA_siCON_ERa_ChIP_merged_vs_NE3_input_trimmoPE_bowtie2_PP_hg38_Q2_sorted_BASE_BLR_q0.05_BAMPE_SPMR_MACS301_peak_12944	chr5	71680578	71680579	MCCC2	+	71580217	71658691	21887	100361	21887	D	0	0	CARTPT	+	71719274	71721045	38695	38695	40466	U	0	0
chr3	75324637	75325140	chr3	75324764	75324964	chr3	75324863	75324864	504	75324864	186.96	155.167	15.6635	151.529	MDA_siCON_ERa_ChIP_merged_vs_NE3_input_trimmoPE_bowtie2_PP_hg38_Q2_sorted_BASE_BLR_q0.05_BAMPE_SPMR_MACS301_peak_11387	chr3	75324863	75324864	MYLKP1	-	75339071	75328548	3684	14207	3684	D	0	0	OR7E66P	-	75348787	75347832	22968	23923	22968	D	0	0
chr9	136470742	136471307	chr9	136470973	136471173	chr9	136471072	136471073	566	136471073	186.96	155.167	15.6635	151.529	MDA_siCON_ERa_ChIP_merged_vs_NE3_input_trimmoPE_bowtie2_PP_hg38_Q2_sorted_BASE_BLR_q0.05_BAMPE_SPMR_MACS301_peak_16944	chr9	136471072	136471073	SEC16A	-	136483040	136440104	0	11967	30968	.	1	0	C9orf163	+	136483494	136486067	12421	12421	14994	U	0	0
chr5	158392656	158393069	chr5	158392769	158392969	chr5	158392868	158392869	414	158392869	77.3	69.808	15.6603	66.4277	MDA_siCON_ERa_ChIP_merged_vs_NE3_input_trimmoPE_bowtie2_PP_hg38_Q2_sorted_BASE_BLR_q0.05_BAMPE_SPMR_MACS301_peak_13375	chr5	158392868	158392869	LINC02227	-	158409773	158320682	0	16904	72186	.	1	0	ENSG00000254350	+	158424584	158452758	31715	31715	59889	U	0	0
chr4	40262938	40263577	chr4	40263181	40263381	chr4	40263280	40263281	640	40263281	104.27	90.9377	15.6556	87.475	MDA_siCON_ERa_ChIP_merged_vs_NE3_input_trimmoPE_bowtie2_PP_hg38_Q2_sorted_BASE_BLR_q0.05_BAMPE_SPMR_MACS301_peak_12134	chr4	40263280	40263281	ENSG00000250338	+	40265471	40266457	2190	2190	3176	U	0	0	RHOH	+	40191052	40243995	19285	72228	19285	D	0	0
chr18	73296591	73297066	chr18	73296730	73296930	chr18	73296829	73296830	476	73296830	101.57	88.4253	15.6514	84.9718	MDA_siCON_ERa_ChIP_merged_vs_NE3_input_trimmoPE_bowtie2_PP_hg38_Q2_sorted_BASE_BLR_q0.05_BAMPE_SPMR_MACS301_peak_7519	chr18	73296829	73296830	LINC02582	+	73324940	73349877	28110	28110	53047	U	0	0	LINC02864	-	73264303	73151240	32526	32526	145589	U	0	0
chr2	204114887	204115242	chr2	204114967	204115167	chr2	204115066	204115067	356	204115067	73.71	66.4418	15.6441	63.077	MDA_siCON_ERa_ChIP_merged_vs_NE3_input_trimmoPE_bowtie2_PP_hg38_Q2_sorted_BASE_BLR_q0.05_BAMPE_SPMR_MACS301_peak_9339	chr2	204115066	204115067	ENSG00000234714	+	204090456	204109849	5217	24610	5217	D	0	0	ENSG00000235951	+	204065705	204067363	47703	49361	47703	D	0	0
chr1	203519495	203519913	chr1	203519590	203519790	chr1	203519689	203519690	419	203519690	71.01	65.2346	15.6377	61.8764	MDA_siCON_ERa_ChIP_merged_vs_NE3_input_trimmoPE_bowtie2_PP_hg38_Q2_sorted_BASE_BLR_q0.05_BAMPE_SPMR_MACS301_peak_1496	chr1	203519689	203519690	OPTC	+	203494152	203508949	10740	25537	10740	D	0	0	PRELP	+	203475805	203491352	28337	43884	28337	D	0	0
chr20	50763976	50764573	chr20	50764209	50764409	chr20	50764308	50764309	598	50764309	202.24	167.924	15.6341	164.259	MDA_siCON_ERa_ChIP_merged_vs_NE3_input_trimmoPE_bowtie2_PP_hg38_Q2_sorted_BASE_BLR_q0.05_BAMPE_SPMR_MACS301_peak_10034	chr20	50764308	50764309	PARD6B	+	50731579	50753741	10567	32729	10567	D	0	0	BCAS4	+	50794893	50877177	30584	30584	112868	U	0	0
chr7	75989674	75990142	chr7	75989853	75990053	chr7	75989952	75989953	469	75989953	124.04	106.653	15.6303	103.139	MDA_siCON_ERa_ChIP_merged_vs_NE3_input_trimmoPE_bowtie2_PP_hg38_Q2_sorted_BASE_BLR_q0.05_BAMPE_SPMR_MACS301_peak_14926	chr7	75989952	75989953	TMEM120A	-	75994595	75986830	0	4642	3122	.	1	0	POR	+	75915154	75986855	3097	74798	3097	D	0	0
chr12	11431978	11432367	chr12	11432075	11432275	chr12	11432174	11432175	390	11432175	124.94	106.189	15.6185	102.676	MDA_siCON_ERa_ChIP_merged_vs_NE3_input_trimmoPE_bowtie2_PP_hg38_Q2_sorted_BASE_BLR_q0.05_BAMPE_SPMR_MACS301_peak_3651	chr12	11432174	11432175	ENSG00000255790	-	11486678	11399380	0	54503	32794	.	1	0	PRB2	-	11395567	11391539	36607	36607	40635	U	0	0
chr12	28202579	28203130	chr12	28202793	28202993	chr12	28202892	28202893	552	28202893	124.94	106.189	15.6185	102.676	MDA_siCON_ERa_ChIP_merged_vs_NE3_input_trimmoPE_bowtie2_PP_hg38_Q2_sorted_BASE_BLR_q0.05_BAMPE_SPMR_MACS301_peak_3729	chr12	28202892	28202893	CCDC91	+	28190445	28550166	0	12447	347273	.	1	0	ENSG00000247934	-	28190366	28163297	12526	12526	39595	U	0	0
chr9	127718223	127718946	chr9	127718404	127718604	chr9	127718503	127718504	724	127718504	159.1	134.042	15.6105	130.452	MDA_siCON_ERa_ChIP_merged_vs_NE3_input_trimmoPE_bowtie2_PP_hg38_Q2_sorted_BASE_BLR_q0.05_BAMPE_SPMR_MACS301_peak_16786	chr9	127718503	127718504	PTRH1	-	127724873	127713509	0	6369	4994	.	1	0	TTC16	+	127716078	127731590	0	2425	13086	.	1	0
chr2	159110677	159112005	chr2	159111637	159111837	chr2	159111736	159111737	1329	159111737	264.26	216.513	15.6038	212.758	MDA_siCON_ERa_ChIP_merged_vs_NE3_input_trimmoPE_bowtie2_PP_hg38_Q2_sorted_BASE_BLR_q0.05_BAMPE_SPMR_MACS301_peak_9145	chr2	159111736	159111737	TANC1	+	158968639	159232659	0	143097	120922	.	1	0	GSTM3P2	-	159056859	159056004	54877	54877	55732	U	0	0
chr5	135670065	135670494	chr5	135670166	135670366	chr5	135670265	135670266	430	135670266	92.58	81.2068	15.5971	77.7796	MDA_siCON_ERa_ChIP_merged_vs_NE3_input_trimmoPE_bowtie2_PP_hg38_Q2_sorted_BASE_BLR_q0.05_BAMPE_SPMR_MACS301_peak_13203	chr5	135670265	135670266	SLC25A48-AS1	-	135653935	135648583	16330	16330	21682	U	0	0	ENSG00000250167	+	135559576	135634874	35391	110689	35391	D	0	0
chr6	169953599	169954036	chr6	169953762	169953962	chr6	169953861	169953862	438	169953862	79.1	71.2641	15.5813	67.8779	MDA_siCON_ERa_ChIP_merged_vs_NE3_input_trimmoPE_bowtie2_PP_hg38_Q2_sorted_BASE_BLR_q0.05_BAMPE_SPMR_MACS301_peak_14475	chr6	169953861	169953862	.	.	.	.	.	.	.	.	.	.	.	.	.	.	.	.	.	.	.	.
chr9	126673642	126674177	chr9	126673820	126674020	chr9	126673919	126673920	536	126673920	132.13	112.654	15.5697	109.122	MDA_siCON_ERa_ChIP_merged_vs_NE3_input_trimmoPE_bowtie2_PP_hg38_Q2_sorted_BASE_BLR_q0.05_BAMPE_SPMR_MACS301_peak_16771	chr9	126673919	126673920	LMX1B	+	126613927	126701032	0	59992	27112	.	1	0	ENSG00000286428	-	126704691	126701172	27252	30771	27252	D	0	0
chr6	21403195	21403635	chr6	21403292	21403492	chr6	21403391	21403392	441	21403392	97.98	84.8305	15.5656	81.3895	MDA_siCON_ERa_ChIP_merged_vs_NE3_input_trimmoPE_bowtie2_PP_hg38_Q2_sorted_BASE_BLR_q0.05_BAMPE_SPMR_MACS301_peak_13716	chr6	21403391	21403392	ENSG00000286368	-	21383200	21369689	20191	20191	33702	U	0	0	ENSG00000227089	-	21355296	21354410	48095	48095	48981	U	0	0
chr10	22632924	22633626	chr10	22633059	22633259	chr10	22633158	22633159	703	22633159	201.34	166.696	15.5649	163.033	MDA_siCON_ERa_ChIP_merged_vs_NE3_input_trimmoPE_bowtie2_PP_hg38_Q2_sorted_BASE_BLR_q0.05_BAMPE_SPMR_MACS301_peak_1938	chr10	22633158	22633159	PIP4K2A	-	22714578	22534853	0	81419	98305	.	1	0	ENSG00000279819	-	22694639	22693952	60793	61480	60793	D	0	0
chr10	71512800	71513470	chr10	71513033	71513233	chr10	71513132	71513133	671	71513133	201.34	166.696	15.5649	163.033	MDA_siCON_ERa_ChIP_merged_vs_NE3_input_trimmoPE_bowtie2_PP_hg38_Q2_sorted_BASE_BLR_q0.05_BAMPE_SPMR_MACS301_peak_2151	chr10	71513132	71513133	CDH23	+	71396919	71815947	0	116213	302814	.	1	0	CDH23-AS1	-	71511873	71508152	1259	1259	4980	U	0	0
chr16	25257574	25258576	chr16	25258143	25258343	chr16	25258242	25258243	1003	25258243	154.6	129.656	15.5603	126.077	MDA_siCON_ERa_ChIP_merged_vs_NE3_input_trimmoPE_bowtie2_PP_hg38_Q2_sorted_BASE_BLR_q0.05_BAMPE_SPMR_MACS301_peak_6080	chr16	25258242	25258243	ZKSCAN2-DT	+	25257951	25261066	0	291	2823	.	1	0	ZKSCAN2	-	25257845	25236000	397	397	22242	U	0	1
chr1	189313404	189313881	chr1	189313543	189313743	chr1	189313642	189313643	478	189313643	107.86	92.6629	15.5518	89.1945	MDA_siCON_ERa_ChIP_merged_vs_NE3_input_trimmoPE_bowtie2_PP_hg38_Q2_sorted_BASE_BLR_q0.05_BAMPE_SPMR_MACS301_peak_1420	chr1	189313642	189313643	.	.	.	.	.	.	.	.	.	.	.	.	.	.	.	.	.	.	.	.
chr9	134938165	134938740	chr9	134938384	134938584	chr9	134938483	134938484	576	134938484	107.86	92.6629	15.5518	89.1945	MDA_siCON_ERa_ChIP_merged_vs_NE3_input_trimmoPE_bowtie2_PP_hg38_Q2_sorted_BASE_BLR_q0.05_BAMPE_SPMR_MACS301_peak_16914	chr9	134938483	134938484	ENSG00000236403	+	134936523	134943207	0	1960	4723	.	1	0	FCN1	-	134917912	134903231	20571	20571	35252	U	0	0
chr11	95091894	95092299	chr11	95091994	95092194	chr11	95092093	95092094	406	95092094	70.11	64.1892	15.5482	60.8362	MDA_siCON_ERa_ChIP_merged_vs_NE3_input_trimmoPE_bowtie2_PP_hg38_Q2_sorted_BASE_BLR_q0.05_BAMPE_SPMR_MACS301_peak_3439	chr11	95092093	95092094	ENDOD1	+	95089845	95132645	0	2248	40551	.	1	0	SRSF8	+	95066918	95071225	20868	25175	20868	D	0	0
chr17	17604858	17605384	chr17	17605071	17605271	chr17	17605170	17605171	527	17605171	70.11	64.1892	15.5482	60.8362	MDA_siCON_ERa_ChIP_merged_vs_NE3_input_trimmoPE_bowtie2_PP_hg38_Q2_sorted_BASE_BLR_q0.05_BAMPE_SPMR_MACS301_peak_6536	chr17	17605170	17605171	ENSG00000264666	+	17591427	17610485	0	13743	5314	.	1	0	ENSG00000279200	+	17616042	17617745	10871	10871	12574	U	0	0
chr20	59825876	59826502	chr20	59826044	59826244	chr20	59826143	59826144	627	59826144	70.11	64.1892	15.5482	60.8362	MDA_siCON_ERa_ChIP_merged_vs_NE3_input_trimmoPE_bowtie2_PP_hg38_Q2_sorted_BASE_BLR_q0.05_BAMPE_SPMR_MACS301_peak_10100	chr20	59826143	59826144	PHACTR3	+	59604539	59847711	0	221604	21567	.	1	0	RNU7-141P	-	59852728	59852666	26522	26584	26522	D	0	0
chr16	1249062	1249604	chr16	1249171	1249371	chr16	1249270	1249271	543	1249271	216.62	178.231	15.5446	174.545	MDA_siCON_ERa_ChIP_merged_vs_NE3_input_trimmoPE_bowtie2_PP_hg38_Q2_sorted_BASE_BLR_q0.05_BAMPE_SPMR_MACS301_peak_5838	chr16	1249270	1249271	TPSAB1	+	1240378	1242554	6716	8892	6716	D	0	0	TPSD1	+	1256068	1259008	6797	6797	9737	U	0	0
chr18	45802649	45803080	chr18	45802748	45802948	chr18	45802847	45802848	432	45802848	216.62	178.231	15.5446	174.545	MDA_siCON_ERa_ChIP_merged_vs_NE3_input_trimmoPE_bowtie2_PP_hg38_Q2_sorted_BASE_BLR_q0.05_BAMPE_SPMR_MACS301_peak_7398	chr18	45802847	45802848	ENSG00000267558	+	45788529	45788670	14177	14318	14177	D	0	0	SIGLEC15	+	45825674	45844094	22826	22826	41246	U	0	0
chr22	50361500	50361931	chr22	50361601	50361801	chr22	50361700	50361701	432	50361701	108.76	93.4407	15.5361	89.9696	MDA_siCON_ERa_ChIP_merged_vs_NE3_input_trimmoPE_bowtie2_PP_hg38_Q2_sorted_BASE_BLR_q0.05_BAMPE_SPMR_MACS301_peak_10946	chr22	50361700	50361701	PPP6R2	+	50343330	50444374	0	18370	82673	.	1	0	DENND6B	-	50327012	50309029	34688	34688	52671	U	0	0
chr2	26721517	26722136	chr2	26721741	26721941	chr2	26721840	26721841	620	26721841	134.83	113.746	15.5311	110.211	MDA_siCON_ERa_ChIP_merged_vs_NE3_input_trimmoPE_bowtie2_PP_hg38_Q2_sorted_BASE_BLR_q0.05_BAMPE_SPMR_MACS301_peak_8479	chr2	26721840	26721841	KCNK3	+	26692721	26733420	0	29119	11579	.	1	0	SLC35F6	+	26764283	26781231	42442	42442	59390	U	0	0
chr14	99555021	99555525	chr14	99555231	99555431	chr14	99555330	99555331	505	99555331	120.45	102.957	15.5303	99.4543	MDA_siCON_ERa_ChIP_merged_vs_NE3_input_trimmoPE_bowtie2_PP_hg38_Q2_sorted_BASE_BLR_q0.05_BAMPE_SPMR_MACS301_peak_5060	chr14	99555330	99555331	CCDC85C	-	99604207	99500189	0	48876	55141	.	1	0	Y_RNA	+	99583016	99583118	27685	27685	27787	U	0	0
chr14	105422689	105423136	chr14	105422808	105423008	chr14	105422907	105422908	448	105422908	139.32	117.875	15.5261	114.328	MDA_siCON_ERa_ChIP_merged_vs_NE3_input_trimmoPE_bowtie2_PP_hg38_Q2_sorted_BASE_BLR_q0.05_BAMPE_SPMR_MACS301_peak_5150	chr14	105422907	105422908	MTA1	+	105419937	105470729	0	2970	47821	.	1	0	ENSG00000251602	-	105419739	105416883	3168	3168	6024	U	0	0
chr10	101831583	101832061	chr10	101831743	101831943	chr10	101831842	101831843	479	101831843	117.75	100.444	15.5239	96.9496	MDA_siCON_ERa_ChIP_merged_vs_NE3_input_trimmoPE_bowtie2_PP_hg38_Q2_sorted_BASE_BLR_q0.05_BAMPE_SPMR_MACS301_peak_2398	chr10	101831842	101831843	KCNIP2	-	101843568	101827352	0	11725	4490	.	1	0	KCNIP2-AS1	+	101818799	101828885	2957	13043	2957	D	0	0
chr19	45896010	45896384	chr19	45896113	45896313	chr19	45896212	45896213	375	45896213	93.48	81.7866	15.5125	78.3572	MDA_siCON_ERa_ChIP_merged_vs_NE3_input_trimmoPE_bowtie2_PP_hg38_Q2_sorted_BASE_BLR_q0.05_BAMPE_SPMR_MACS301_peak_8174	chr19	45896212	45896213	MYPOP	-	45902613	45890022	0	6400	6190	.	1	0	IRF2BP1	-	45886141	45883607	10071	10071	12605	U	0	0
chr20	32545152	32545743	chr20	32545336	32545536	chr20	32545435	32545436	592	32545436	247.19	202.532	15.5116	198.802	MDA_siCON_ERa_ChIP_merged_vs_NE3_input_trimmoPE_bowtie2_PP_hg38_Q2_sorted_BASE_BLR_q0.05_BAMPE_SPMR_MACS301_peak_9820	chr20	32545435	32545436	NOL4L	-	32585333	32443058	0	39897	102377	.	1	0	ENSG00000233293	+	32561092	32573888	15656	15656	28452	U	0	0
chr10	126240564	126240969	chr10	126240666	126240866	chr10	126240765	126240766	406	126240766	86.29	76.4221	15.5104	73.0143	MDA_siCON_ERa_ChIP_merged_vs_NE3_input_trimmoPE_bowtie2_PP_hg38_Q2_sorted_BASE_BLR_q0.05_BAMPE_SPMR_MACS301_peak_2566	chr10	126240765	126240766	ADAM12	-	126388455	126012380	0	147689	228385	.	1	0	SAR1AP2	+	126272817	126273411	32051	32051	32645	U	0	0
chr1	94252323	94252712	chr1	94252400	94252600	chr1	94252499	94252500	390	94252500	142.92	119.868	15.506	116.315	MDA_siCON_ERa_ChIP_merged_vs_NE3_input_trimmoPE_bowtie2_PP_hg38_Q2_sorted_BASE_BLR_q0.05_BAMPE_SPMR_MACS301_peak_979	chr1	94252499	94252500	ARHGAP29-AS1	+	94247869	94411036	0	4630	158536	.	1	0	ARHGAP29	-	94237584	94168904	14915	14915	83595	U	0	0
chr20	45373688	45374265	chr20	45373908	45374108	chr20	45374007	45374008	578	45374008	138.42	116.902	15.4916	113.358	MDA_siCON_ERa_ChIP_merged_vs_NE3_input_trimmoPE_bowtie2_PP_hg38_Q2_sorted_BASE_BLR_q0.05_BAMPE_SPMR_MACS301_peak_9938	chr20	45374007	45374008	SYS1-DBNDD2	+	45363501	45409997	0	10506	35989	.	1	0	TP53TG5	-	45378325	45372556	0	4317	1451	.	1	0
chr3	194133966	194135264	chr3	194134416	194134616	chr3	194134515	194134516	1299	194134516	134.83	113.572	15.488	110.037	MDA_siCON_ERa_ChIP_merged_vs_NE3_input_trimmoPE_bowtie2_PP_hg38_Q2_sorted_BASE_BLR_q0.05_BAMPE_SPMR_MACS301_peak_11853	chr3	194134515	194134516	ENSG00000289385	+	194135218	194135845	702	702	1329	U	0	1	HES1	+	194136147	194138732	1631	1631	4216	U	0	0
chr1	117590192	117590989	chr1	117590303	117590503	chr1	117590402	117590403	798	117590403	146.51	123.102	15.487	119.54	MDA_siCON_ERa_ChIP_merged_vs_NE3_input_trimmoPE_bowtie2_PP_hg38_Q2_sorted_BASE_BLR_q0.05_BAMPE_SPMR_MACS301_peak_1120	chr1	117590402	117590403	ENSG00000236866	-	117605770	117603998	13595	15367	13595	D	0	0	TENT5C	+	117606047	117628389	15644	15644	37986	U	0	0
chr1	234851700	234852573	chr1	234851878	234852078	chr1	234851977	234851978	874	234851978	127.64	108.174	15.4852	104.656	MDA_siCON_ERa_ChIP_merged_vs_NE3_input_trimmoPE_bowtie2_PP_hg38_Q2_sorted_BASE_BLR_q0.05_BAMPE_SPMR_MACS301_peak_1742	chr1	234851977	234851978	ENSG00000286263	-	234932653	234811051	0	80675	40926	.	1	0	RNY4P16	+	234837975	234838069	13908	14002	13908	D	0	0
chr1	43639850	43640306	chr1	43639975	43640175	chr1	43640074	43640075	457	43640075	108.76	93.2615	15.4827	89.7907	MDA_siCON_ERa_ChIP_merged_vs_NE3_input_trimmoPE_bowtie2_PP_hg38_Q2_sorted_BASE_BLR_q0.05_BAMPE_SPMR_MACS301_peak_725	chr1	43640074	43640075	KDM4A	+	43650148	43705518	10073	10073	65443	U	0	0	ENSG00000284989	+	43650148	43931014	10073	10073	290939	U	0	0
chr11	108667195	108667648	chr11	108667379	108667579	chr11	108667478	108667479	454	108667479	76.4	68.5176	15.4806	65.1438	MDA_siCON_ERa_ChIP_merged_vs_NE3_input_trimmoPE_bowtie2_PP_hg38_Q2_sorted_BASE_BLR_q0.05_BAMPE_SPMR_MACS301_peak_3453	chr11	108667478	108667479	DDX10	+	108665068	108940927	0	2410	273448	.	1	0	RPS2P39	-	108690956	108690288	22809	23477	22809	D	0	0
chr2	193800795	193801297	chr2	193800918	193801118	chr2	193801017	193801018	503	193801018	89.89	78.3745	15.4793	74.959	MDA_siCON_ERa_ChIP_merged_vs_NE3_input_trimmoPE_bowtie2_PP_hg38_Q2_sorted_BASE_BLR_q0.05_BAMPE_SPMR_MACS301_peak_9296	chr2	193801017	193801018	ENSG00000286868	+	193867721	193868982	66703	66703	67964	U	0	0	SEC61GP1	-	193730689	193730554	70328	70328	70463	U	0	0
chr11	117182369	117182853	chr11	117182495	117182695	chr11	117182594	117182595	485	117182595	71.01	64.8357	15.474	61.4792	MDA_siCON_ERa_ChIP_merged_vs_NE3_input_trimmoPE_bowtie2_PP_hg38_Q2_sorted_BASE_BLR_q0.05_BAMPE_SPMR_MACS301_peak_3484	chr11	117182594	117182595	SIDT2	+	117178742	117197442	0	3852	14847	.	1	0	PAFAH1B2	+	117144286	117171045	11549	38308	11549	D	0	0
chr11	125951017	125951760	chr11	125951432	125951632	chr11	125951531	125951532	744	125951532	71.01	64.8357	15.474	61.4792	MDA_siCON_ERa_ChIP_merged_vs_NE3_input_trimmoPE_bowtie2_PP_hg38_Q2_sorted_BASE_BLR_q0.05_BAMPE_SPMR_MACS301_peak_3534	chr11	125951531	125951532	VSIG10L2	+	125946043	125956319	0	5488	4787	.	1	0	CDON	-	126062866	125956820	5288	111334	5288	D	0	0
chr15	86891493	86891968	chr15	86891616	86891816	chr15	86891715	86891716	476	86891716	131.23	111.408	15.4645	107.879	MDA_siCON_ERa_ChIP_merged_vs_NE3_input_trimmoPE_bowtie2_PP_hg38_Q2_sorted_BASE_BLR_q0.05_BAMPE_SPMR_MACS301_peak_5688	chr15	86891715	86891716	AGBL1	+	86079972	87029052	0	811743	137336	.	1	0	ENSG00000259636	+	86932879	86946331	41163	41163	54615	U	0	0
chr1	229161592	229162659	chr1	229161675	229161875	chr1	229161774	229161775	1068	229161775	112.36	96.4931	15.4588	93.0116	MDA_siCON_ERa_ChIP_merged_vs_NE3_input_trimmoPE_bowtie2_PP_hg38_Q2_sorted_BASE_BLR_q0.05_BAMPE_SPMR_MACS301_peak_1693	chr1	229161774	229161775	LINC02814	-	229184095	229087113	0	22320	74661	.	1	0	ENSG00000233920	-	229242902	229223456	61681	81127	61681	D	0	0
chr17	57954590	57955963	chr17	57955612	57955812	chr17	57955711	57955712	1374	57955712	168.99	139.947	15.4532	136.343	MDA_siCON_ERa_ChIP_merged_vs_NE3_input_trimmoPE_bowtie2_PP_hg38_Q2_sorted_BASE_BLR_q0.05_BAMPE_SPMR_MACS301_peak_6938	chr17	57955711	57955712	ENSG00000278642	+	57955964	57956143	252	252	431	U	0	1	CUEDC1	-	57955412	57861242	299	299	94469	U	0	1
chr14	72154904	72155755	chr14	72155180	72155380	chr14	72155279	72155280	852	72155280	91.68	79.937	15.4472	76.5149	MDA_siCON_ERa_ChIP_merged_vs_NE3_input_trimmoPE_bowtie2_PP_hg38_Q2_sorted_BASE_BLR_q0.05_BAMPE_SPMR_MACS301_peak_4826	chr14	72155279	72155280	RGS6	+	71933115	72566526	0	222164	411246	.	1	0	.	.	.	.	.	.	.	.	.	.
chr14	103541616	103542157	chr14	103541729	103541929	chr14	103541828	103541829	542	103541829	91.68	79.937	15.4472	76.5149	MDA_siCON_ERa_ChIP_merged_vs_NE3_input_trimmoPE_bowtie2_PP_hg38_Q2_sorted_BASE_BLR_q0.05_BAMPE_SPMR_MACS301_peak_5112	chr14	103541828	103541829	TRMT61A	+	103529195	103537073	4755	12633	4755	D	0	0	RNU7-160P	+	103550344	103550406	8515	8515	8577	U	0	0
chr3	64491271	64491752	chr3	64491483	64491683	chr3	64491582	64491583	482	64491583	91.68	79.937	15.4472	76.5149	MDA_siCON_ERa_ChIP_merged_vs_NE3_input_trimmoPE_bowtie2_PP_hg38_Q2_sorted_BASE_BLR_q0.05_BAMPE_SPMR_MACS301_peak_11330	chr3	64491582	64491583	RNU6-739P	+	64511754	64511857	20171	20171	20274	U	0	0	ADAMTS9	-	64688000	64515653	24070	196417	24070	D	0	0
chr8	97082171	97082586	chr8	97082271	97082471	chr8	97082370	97082371	416	97082371	124.94	105.488	15.432	101.977	MDA_siCON_ERa_ChIP_merged_vs_NE3_input_trimmoPE_bowtie2_PP_hg38_Q2_sorted_BASE_BLR_q0.05_BAMPE_SPMR_MACS301_peak_15853	chr8	97082370	97082371	CPQ	+	96645241	97143501	0	437129	61130	.	1	0	ENSG00000272249	-	97133379	97132834	50463	51008	50463	D	0	0
chr3	4711599	4712324	chr3	4711726	4711926	chr3	4711825	4711826	726	4711826	199.55	164.245	15.4266	160.588	MDA_siCON_ERa_ChIP_merged_vs_NE3_input_trimmoPE_bowtie2_PP_hg38_Q2_sorted_BASE_BLR_q0.05_BAMPE_SPMR_MACS301_peak_10969	chr3	4711825	4711826	ITPR1	+	4493344	4847506	0	218481	135680	.	1	0	EGOT	-	4751590	4749191	37365	39764	37365	D	0	0
chr21	44870240	44870695	chr21	44870377	44870577	chr21	44870476	44870477	456	44870477	97.08	84.8305	15.4243	81.3895	MDA_siCON_ERa_ChIP_merged_vs_NE3_input_trimmoPE_bowtie2_PP_hg38_Q2_sorted_BASE_BLR_q0.05_BAMPE_SPMR_MACS301_peak_10420	chr21	44870476	44870477	PTTG1IP	-	44873690	44849597	0	3213	20879	.	1	0	ENSG00000289009	+	44874026	44875807	3549	3549	5330	U	0	0
chr16	85147243	85147711	chr16	85147335	85147535	chr16	85147434	85147435	469	85147435	106.96	91.4074	15.4234	87.9429	MDA_siCON_ERa_ChIP_merged_vs_NE3_input_trimmoPE_bowtie2_PP_hg38_Q2_sorted_BASE_BLR_q0.05_BAMPE_SPMR_MACS301_peak_6344	chr16	85147434	85147435	LINC02139	+	85137149	85149443	0	10285	2008	.	1	0	ENSG00000275088	-	85146001	85142695	1433	1433	4739	U	0	0
chr5	11762446	11762920	chr5	11762549	11762749	chr5	11762648	11762649	475	11762649	101.57	87.6968	15.4222	84.2456	MDA_siCON_ERa_ChIP_merged_vs_NE3_input_trimmoPE_bowtie2_PP_hg38_Q2_sorted_BASE_BLR_q0.05_BAMPE_SPMR_MACS301_peak_12702	chr5	11762648	11762649	CTNND2	-	11904446	10971835	0	141797	790813	.	1	0	.	.	.	.	.	.	.	.	.	.
chr19	11476850	11477270	chr19	11476973	11477173	chr19	11477072	11477073	421	11477073	183.37	151.751	15.4143	148.12	MDA_siCON_ERa_ChIP_merged_vs_NE3_input_trimmoPE_bowtie2_PP_hg38_Q2_sorted_BASE_BLR_q0.05_BAMPE_SPMR_MACS301_peak_7780	chr19	11477072	11477073	ELAVL3	-	11481046	11451325	0	3973	25747	.	1	0	ENSG00000267477	-	11505698	11466239	0	28625	10833	.	1	0
chr10	63630482	63631277	chr10	63630659	63630859	chr10	63630758	63630759	796	63630759	247.19	201.85	15.4139	198.121	MDA_siCON_ERa_ChIP_merged_vs_NE3_input_trimmoPE_bowtie2_PP_hg38_Q2_sorted_BASE_BLR_q0.05_BAMPE_SPMR_MACS301_peak_2116	chr10	63630758	63630759	ENSG00000286373	+	63630671	63655769	0	87	25010	.	1	1	MRPL35P2	-	63634827	63634316	3557	4068	3557	D	0	0
chr5	115893038	115893445	chr5	115893135	115893335	chr5	115893234	115893235	408	115893235	122.24	104.152	15.4056	100.646	MDA_siCON_ERa_ChIP_merged_vs_NE3_input_trimmoPE_bowtie2_PP_hg38_Q2_sorted_BASE_BLR_q0.05_BAMPE_SPMR_MACS301_peak_13063	chr5	115893234	115893235	AP3S1	+	115841934	115914081	0	51300	20846	.	1	0	ATG12	-	115841565	115828199	51669	51669	65035	U	0	0
chr22	42711116	42711648	chr22	42711346	42711546	chr22	42711445	42711446	533	42711446	137.53	115.662	15.3917	112.122	MDA_siCON_ERa_ChIP_merged_vs_NE3_input_trimmoPE_bowtie2_PP_hg38_Q2_sorted_BASE_BLR_q0.05_BAMPE_SPMR_MACS301_peak_10798	chr22	42711445	42711446	A4GALT	-	42720870	42692120	0	9424	19325	.	1	0	Y_RNA	-	42762959	42762859	51413	51513	51413	D	0	0
chr2	239268167	239268815	chr2	239268279	239268479	chr2	239268378	239268379	649	239268379	275.95	223.197	15.3861	219.432	MDA_siCON_ERa_ChIP_merged_vs_NE3_input_trimmoPE_bowtie2_PP_hg38_Q2_sorted_BASE_BLR_q0.05_BAMPE_SPMR_MACS301_peak_9589	chr2	239268378	239268379	HDAC4	-	239400949	239048167	0	132570	220211	.	1	0	MIR4269	+	239305461	239305545	37082	37082	37166	U	0	0
chr2	128291439	128291902	chr2	128291532	128291732	chr2	128291631	128291632	464	128291632	152.81	127.186	15.3806	123.614	MDA_siCON_ERa_ChIP_merged_vs_NE3_input_trimmoPE_bowtie2_PP_hg38_Q2_sorted_BASE_BLR_q0.05_BAMPE_SPMR_MACS301_peak_9009	chr2	128291631	128291632	HS6ST1	-	128318868	128265479	0	27236	26152	.	1	0	Y_RNA	-	128350927	128350828	59196	59295	59196	D	0	0
chr16	85746256	85746681	chr16	85746366	85746566	chr16	85746465	85746466	426	85746466	81.8	71.9217	15.3773	68.5326	MDA_siCON_ERa_ChIP_merged_vs_NE3_input_trimmoPE_bowtie2_PP_hg38_Q2_sorted_BASE_BLR_q0.05_BAMPE_SPMR_MACS301_peak_6375	chr16	85746465	85746466	C16orf74	-	85751096	85707516	0	4630	38949	.	1	0	ENSG00000269898	+	85743286	85744225	2240	3179	2240	D	0	0
chr7	45589108	45589663	chr7	45589372	45589572	chr7	45589471	45589472	556	45589472	81.8	71.9217	15.3773	68.5326	MDA_siCON_ERa_ChIP_merged_vs_NE3_input_trimmoPE_bowtie2_PP_hg38_Q2_sorted_BASE_BLR_q0.05_BAMPE_SPMR_MACS301_peak_14774	chr7	45589471	45589472	ADCY1	+	45574367	45723116	0	15104	133644	.	1	0	ENSG00000225537	+	45460711	45542182	47289	128760	47289	D	0	0
chr1	116477237	116477685	chr1	116477372	116477572	chr1	116477471	116477472	449	116477472	126.74	106.931	15.377	103.416	MDA_siCON_ERa_ChIP_merged_vs_NE3_input_trimmoPE_bowtie2_PP_hg38_Q2_sorted_BASE_BLR_q0.05_BAMPE_SPMR_MACS301_peak_1108	chr1	116477471	116477472	LINC01762	-	116478808	116423723	0	1336	53748	.	1	0	ENSG00000224950	-	116499212	116493015	15543	21740	15543	D	0	0
chr11	6415886	6416282	chr11	6415976	6416176	chr11	6416075	6416076	397	6416076	119.55	101.533	15.3674	98.0345	MDA_siCON_ERa_ChIP_merged_vs_NE3_input_trimmoPE_bowtie2_PP_hg38_Q2_sorted_BASE_BLR_q0.05_BAMPE_SPMR_MACS301_peak_2724	chr11	6416075	6416076	APBB1	-	6419414	6395124	0	3338	20951	.	1	0	HPX	-	6440987	6431048	14972	24911	14972	D	0	0
chr11	335633	336549	chr11	335978	336178	chr11	336077	336078	917	336078	183.37	151.482	15.3639	147.852	MDA_siCON_ERa_ChIP_merged_vs_NE3_input_trimmoPE_bowtie2_PP_hg38_Q2_sorted_BASE_BLR_q0.05_BAMPE_SPMR_MACS301_peak_2610	chr11	336077	336078	ENSG00000270972	+	333191	333688	2389	2886	2389	D	0	0	ENSG00000255328	+	327309	330122	5955	8768	5955	D	0	0
chr7	64820380	64820861	chr7	64820532	64820732	chr7	64820631	64820632	482	64820632	183.37	151.482	15.3639	147.852	MDA_siCON_ERa_ChIP_merged_vs_NE3_input_trimmoPE_bowtie2_PP_hg38_Q2_sorted_BASE_BLR_q0.05_BAMPE_SPMR_MACS301_peak_14856	chr7	64820631	64820632	ZNF138	+	64794424	64832242	0	26207	11610	.	1	0	ENSG00000234338	-	64836882	64835279	14647	16250	14647	D	0	0
chr6	105382561	105382927	chr6	105382645	105382845	chr6	105382744	105382745	367	105382745	107.86	92.0084	15.3559	88.5416	MDA_siCON_ERa_ChIP_merged_vs_NE3_input_trimmoPE_bowtie2_PP_hg38_Q2_sorted_BASE_BLR_q0.05_BAMPE_SPMR_MACS301_peak_14150	chr6	105382744	105382745	PREP	-	105454062	105277269	0	71317	105475	.	1	0	ENSG00000286084	+	105403267	105481245	20522	20522	98500	U	0	0
chr2	28355571	28355936	chr2	28355631	28355831	chr2	28355730	28355731	366	28355731	98.87	85.0032	15.3541	81.5617	MDA_siCON_ERa_ChIP_merged_vs_NE3_input_trimmoPE_bowtie2_PP_hg38_Q2_sorted_BASE_BLR_q0.05_BAMPE_SPMR_MACS301_peak_8490	chr2	28355730	28355731	BABAM2	+	27890728	28338901	16829	465002	16829	D	0	0	FLJ31356	-	28394672	28384408	28677	38941	28677	D	0	0
chr11	47130575	47130911	chr11	47130665	47130865	chr11	47130764	47130765	337	47130765	69.21	62.8908	15.3517	59.5438	MDA_siCON_ERa_ChIP_merged_vs_NE3_input_trimmoPE_bowtie2_PP_hg38_Q2_sorted_BASE_BLR_q0.05_BAMPE_SPMR_MACS301_peak_2999	chr11	47130764	47130765	C11orf49	+	46936760	47162247	0	194004	31482	.	1	0	ENSG00000255520	-	47130801	47123103	0	36	7661	.	1	1
chr13	60078235	60078618	chr13	60078333	60078533	chr13	60078432	60078433	384	60078433	69.21	62.8908	15.3517	59.5438	MDA_siCON_ERa_ChIP_merged_vs_NE3_input_trimmoPE_bowtie2_PP_hg38_Q2_sorted_BASE_BLR_q0.05_BAMPE_SPMR_MACS301_peak_4421	chr13	60078432	60078433	DIAPH3	-	60163928	59665582	0	85495	412850	.	1	0	DIAPH3-AS1	+	60012750	60044357	34075	65682	34075	D	0	0
chr16	70677071	70677414	chr16	70677148	70677348	chr16	70677247	70677248	344	70677248	69.21	62.8908	15.3517	59.5438	MDA_siCON_ERa_ChIP_merged_vs_NE3_input_trimmoPE_bowtie2_PP_hg38_Q2_sorted_BASE_BLR_q0.05_BAMPE_SPMR_MACS301_peak_6271	chr16	70677247	70677248	MTSS2	-	70686053	70661203	0	8805	16044	.	1	0	VAC14	-	70801158	70687438	10190	123910	10190	D	0	0
chr17	1793463	1793913	chr17	1793650	1793850	chr17	1793749	1793750	451	1793750	69.21	62.8908	15.3517	59.5438	MDA_siCON_ERa_ChIP_merged_vs_NE3_input_trimmoPE_bowtie2_PP_hg38_Q2_sorted_BASE_BLR_q0.05_BAMPE_SPMR_MACS301_peak_6444	chr17	1793749	1793750	SMYD4	-	1829902	1779484	0	36152	14265	.	1	0	SERPINF1	+	1762059	1777565	16184	31690	16184	D	0	0
chr19	50569374	50569867	chr19	50569532	50569732	chr19	50569631	50569632	494	50569632	69.21	62.8908	15.3517	59.5438	MDA_siCON_ERa_ChIP_merged_vs_NE3_input_trimmoPE_bowtie2_PP_hg38_Q2_sorted_BASE_BLR_q0.05_BAMPE_SPMR_MACS301_peak_8228	chr19	50569631	50569632	LRRC4B	-	50568435	50516891	1196	1196	52740	U	0	0	ENSG00000268231	-	50557969	50555369	11662	11662	14262	U	0	0
chr4	168677112	168677564	chr4	168677206	168677406	chr4	168677305	168677306	453	168677306	178.87	147.291	15.3512	143.67	MDA_siCON_ERa_ChIP_merged_vs_NE3_input_trimmoPE_bowtie2_PP_hg38_Q2_sorted_BASE_BLR_q0.05_BAMPE_SPMR_MACS301_peak_12563	chr4	168677305	168677306	PALLD	+	168497065	168928457	0	180240	251151	.	1	0	RNU6-1336P	-	168686716	168686607	9301	9410	9301	D	0	0
chr20	38108520	38109012	chr20	38108718	38108918	chr20	38108817	38108818	493	38108818	111.46	95.2414	15.3362	91.7639	MDA_siCON_ERa_ChIP_merged_vs_NE3_input_trimmoPE_bowtie2_PP_hg38_Q2_sorted_BASE_BLR_q0.05_BAMPE_SPMR_MACS301_peak_9888	chr20	38108817	38108818	ENSG00000277550	-	38104961	38103523	3856	3856	5294	U	0	0	RN7SL237P	-	38098700	38098413	10117	10117	10404	U	0	0
chr12	124359534	124361720	chr12	124360378	124360578	chr12	124360477	124360478	2187	124360478	160	132.342	15.334	128.757	MDA_siCON_ERa_ChIP_merged_vs_NE3_input_trimmoPE_bowtie2_PP_hg38_Q2_sorted_BASE_BLR_q0.05_BAMPE_SPMR_MACS301_peak_4259	chr12	124360477	124360478	NCOR2	-	124495252	124324414	0	134774	36063	.	1	0	ENSG00000255965	+	124383380	124383510	22902	22902	23032	U	0	0
chr2	216293996	216294381	chr2	216294076	216294276	chr2	216294175	216294176	386	216294176	78.2	69.787	15.3338	66.4069	MDA_siCON_ERa_ChIP_merged_vs_NE3_input_trimmoPE_bowtie2_PP_hg38_Q2_sorted_BASE_BLR_q0.05_BAMPE_SPMR_MACS301_peak_9390	chr2	216294175	216294176	MARCHF4	-	216372483	216257864	0	78307	36311	.	1	0	ENSG00000233581	+	216303324	216321737	9148	9148	27561	U	0	0
chr1	204903358	204903998	chr1	204903602	204903802	chr1	204903701	204903702	641	204903702	290.33	234.75	15.3332	230.966	MDA_siCON_ERa_ChIP_merged_vs_NE3_input_trimmoPE_bowtie2_PP_hg38_Q2_sorted_BASE_BLR_q0.05_BAMPE_SPMR_MACS301_peak_1526	chr1	204903701	204903702	NFASC	+	204828710	205016938	0	74991	113236	.	1	0	ENSG00000229657	+	204946607	204947169	42905	42905	43467	U	0	0
chr19	12400181	12401005	chr19	12400308	12400508	chr19	12400407	12400408	825	12400408	336.17	270.621	15.326	266.787	MDA_siCON_ERa_ChIP_merged_vs_NE3_input_trimmoPE_bowtie2_PP_hg38_Q2_sorted_BASE_BLR_q0.05_BAMPE_SPMR_MACS301_peak_7793	chr19	12400407	12400408	ENSG00000268744	-	12401274	12379188	0	866	21219	.	1	0	ZNF799	-	12401271	12390015	0	863	10392	.	1	0
chr7	132091936	132092463	chr7	132092100	132092300	chr7	132092199	132092200	528	132092200	115.05	98.4746	15.3177	94.9866	MDA_siCON_ERa_ChIP_merged_vs_NE3_input_trimmoPE_bowtie2_PP_hg38_Q2_sorted_BASE_BLR_q0.05_BAMPE_SPMR_MACS301_peak_15244	chr7	132092199	132092200	ENSG00000229532	+	132086265	132087992	4207	5934	4207	D	0	0	PLXNA4	-	132577301	132123340	31140	485101	31140	D	0	0
chr14	94593912	94594408	chr14	94594070	94594270	chr14	94594169	94594170	497	94594170	141.12	118.63	15.3123	115.081	MDA_siCON_ERa_ChIP_merged_vs_NE3_input_trimmoPE_bowtie2_PP_hg38_Q2_sorted_BASE_BLR_q0.05_BAMPE_SPMR_MACS301_peak_4999	chr14	94594169	94594170	ENSG00000273259	+	94592057	94624646	0	2112	30476	.	1	0	SERPINA5	+	94561441	94592796	1373	32728	1373	D	0	0
chr9	19160698	19161051	chr9	19160731	19160931	chr9	19160830	19160831	354	19160831	75.5	67.2329	15.3008	63.8652	MDA_siCON_ERa_ChIP_merged_vs_NE3_input_trimmoPE_bowtie2_PP_hg38_Q2_sorted_BASE_BLR_q0.05_BAMPE_SPMR_MACS301_peak_16305	chr9	19160830	19160831	PLIN2	-	19127492	19115760	33338	33338	45070	U	0	0	ENSG00000232176	-	19201046	19200334	39503	40215	39503	D	0	0
chr1	225802961	225803392	chr1	225803042	225803242	chr1	225803141	225803142	432	225803142	106.07	91.4074	15.295	87.9429	MDA_siCON_ERa_ChIP_merged_vs_NE3_input_trimmoPE_bowtie2_PP_hg38_Q2_sorted_BASE_BLR_q0.05_BAMPE_SPMR_MACS301_peak_1657	chr1	225803141	225803142	ENSG00000234112	+	225803147	225803448	5	5	306	U	0	1	EPHX1	+	225810123	225845563	6981	6981	42421	U	0	0
chr10	79254357	79254822	chr10	79254539	79254739	chr10	79254638	79254639	466	79254639	121.35	102.907	15.2932	99.4046	MDA_siCON_ERa_ChIP_merged_vs_NE3_input_trimmoPE_bowtie2_PP_hg38_Q2_sorted_BASE_BLR_q0.05_BAMPE_SPMR_MACS301_peak_2243	chr10	79254638	79254639	ZMIZ1	+	79068965	79316519	0	185673	61880	.	1	0	PPIF	+	79347468	79355334	92829	92829	100695	U	0	0
chr11	86939900	86940491	chr11	86940095	86940295	chr11	86940194	86940195	592	86940195	121.35	102.907	15.2932	99.4046	MDA_siCON_ERa_ChIP_merged_vs_NE3_input_trimmoPE_bowtie2_PP_hg38_Q2_sorted_BASE_BLR_q0.05_BAMPE_SPMR_MACS301_peak_3419	chr11	86940194	86940195	FZD4	-	86955395	86945678	5483	15200	5483	D	0	0	FZD4-DT	+	86955615	87021909	15420	15420	81714	U	0	0
chr20	32585277	32586347	chr20	32585952	32586152	chr20	32586051	32586052	1071	32586052	121.35	102.907	15.2932	99.4046	MDA_siCON_ERa_ChIP_merged_vs_NE3_input_trimmoPE_bowtie2_PP_hg38_Q2_sorted_BASE_BLR_q0.05_BAMPE_SPMR_MACS301_peak_9824	chr20	32586051	32586052	ENSG00000228156	+	32581962	32593900	0	4089	7848	.	1	0	NOL4L	-	32585333	32443058	718	718	142993	U	0	1
chr11	117999336	118000003	chr11	117999495	117999695	chr11	117999594	117999595	668	117999595	136.63	114.425	15.2918	110.888	MDA_siCON_ERa_ChIP_merged_vs_NE3_input_trimmoPE_bowtie2_PP_hg38_Q2_sorted_BASE_BLR_q0.05_BAMPE_SPMR_MACS301_peak_3496	chr11	117999594	117999595	IL10RA	+	117986393	118001483	0	13201	1888	.	1	0	SMIM35	-	118088299	118003633	4038	88704	4038	D	0	0
chr17	65633810	65634393	chr17	65634027	65634227	chr17	65634126	65634127	584	65634127	151.91	125.955	15.2907	122.386	MDA_siCON_ERa_ChIP_merged_vs_NE3_input_trimmoPE_bowtie2_PP_hg38_Q2_sorted_BASE_BLR_q0.05_BAMPE_SPMR_MACS301_peak_7012	chr17	65634126	65634127	ENSG00000266076	-	65641033	65538101	0	6906	96025	.	1	0	CEP112	-	66192133	65635536	1409	558006	1409	D	0	0
chr1	110119650	110120324	chr1	110119938	110120138	chr1	110120037	110120038	675	110120038	182.47	150.259	15.289	146.631	MDA_siCON_ERa_ChIP_merged_vs_NE3_input_trimmoPE_bowtie2_PP_hg38_Q2_sorted_BASE_BLR_q0.05_BAMPE_SPMR_MACS301_peak_1042	chr1	110120037	110120038	UBL4B	+	110112442	110113947	6090	7595	6090	D	0	0	LINC01397	+	110082687	110109719	10318	37350	10318	D	0	0
chrX	26783469	26784036	chrX	26783617	26783817	chrX	26783716	26783717	568	26783717	182.47	150.259	15.289	146.631	MDA_siCON_ERa_ChIP_merged_vs_NE3_input_trimmoPE_bowtie2_PP_hg38_Q2_sorted_BASE_BLR_q0.05_BAMPE_SPMR_MACS301_peak_17084	chrX	26783716	26783717	VENTXP1	+	26558357	26881029	0	225359	97312	.	1	0	RNU1-142P	+	26790141	26790286	6424	6424	6569	U	0	0
chr9	77663718	77664307	chr9	77663862	77664062	chr9	77663961	77663962	590	77663962	197.75	161.804	15.2884	158.151	MDA_siCON_ERa_ChIP_merged_vs_NE3_input_trimmoPE_bowtie2_PP_hg38_Q2_sorted_BASE_BLR_q0.05_BAMPE_SPMR_MACS301_peak_16436	chr9	77663961	77663962	GNA14	-	77648322	77423078	15639	15639	240883	U	0	0	RNU6-1303P	-	77635309	77635202	28652	28652	28759	U	0	0
chr16	1296924	1297361	chr16	1297016	1297216	chr16	1297115	1297116	438	1297116	213.03	174.569	15.2878	170.89	MDA_siCON_ERa_ChIP_merged_vs_NE3_input_trimmoPE_bowtie2_PP_hg38_Q2_sorted_BASE_BLR_q0.05_BAMPE_SPMR_MACS301_peak_5840	chr16	1297115	1297116	ENSG00000260710	-	1299568	1294386	0	2452	2729	.	1	0	TPSP2	-	1288837	1286350	8278	8278	10765	U	0	0
chr21	43342998	43343531	chr21	43343151	43343351	chr21	43343250	43343251	534	43343251	213.03	174.569	15.2878	170.89	MDA_siCON_ERa_ChIP_merged_vs_NE3_input_trimmoPE_bowtie2_PP_hg38_Q2_sorted_BASE_BLR_q0.05_BAMPE_SPMR_MACS301_peak_10400	chr21	43343250	43343251	LINC00322	-	43332039	43322416	11211	11211	20834	U	0	0	LINC01679	-	43361824	43358146	14895	18573	14895	D	0	0
chr21	19487150	19487568	chr21	19487240	19487440	chr21	19487339	19487340	419	19487340	96.18	83.5681	15.2829	80.1325	MDA_siCON_ERa_ChIP_merged_vs_NE3_input_trimmoPE_bowtie2_PP_hg38_Q2_sorted_BASE_BLR_q0.05_BAMPE_SPMR_MACS301_peak_10232	chr21	19487339	19487340	.	.	.	.	.	.	.	.	.	.	.	.	.	.	.	.	.	.	.	.
chr1	19007488	19007884	chr1	19007590	19007790	chr1	19007689	19007690	397	19007690	124.04	105.314	15.2763	101.804	MDA_siCON_ERa_ChIP_merged_vs_NE3_input_trimmoPE_bowtie2_PP_hg38_Q2_sorted_BASE_BLR_q0.05_BAMPE_SPMR_MACS301_peak_343	chr1	19007689	19007690	IFFO2	-	18956676	18904279	51013	51013	103410	U	0	0	ENSG00000272084	-	19075511	19072109	64419	67821	64419	D	0	0
chr1	74594138	74594535	chr1	74594250	74594450	chr1	74594349	74594350	398	74594350	115.05	98.2988	15.2686	94.8118	MDA_siCON_ERa_ChIP_merged_vs_NE3_input_trimmoPE_bowtie2_PP_hg38_Q2_sorted_BASE_BLR_q0.05_BAMPE_SPMR_MACS301_peak_891	chr1	74594349	74594350	ERICH3	-	74673792	74568122	0	79442	26227	.	1	0	ERICH3-AS1	+	74577429	74626098	0	16920	31748	.	1	0
chr1	8989763	8990331	chr1	8990018	8990218	chr1	8990117	8990118	569	8990118	99.77	85.5427	15.2637	82.0994	MDA_siCON_ERa_ChIP_merged_vs_NE3_input_trimmoPE_bowtie2_PP_hg38_Q2_sorted_BASE_BLR_q0.05_BAMPE_SPMR_MACS301_peak_157	chr1	8990117	8990118	RN7SL451P	-	8979874	8979575	10243	10243	10542	U	0	0	SLC2A7	-	9026423	9002972	12854	36305	12854	D	0	0
chr19	7254609	7255127	chr19	7254719	7254919	chr19	7254818	7254819	519	7254819	88.99	76.9253	15.2629	73.5152	MDA_siCON_ERa_ChIP_merged_vs_NE3_input_trimmoPE_bowtie2_PP_hg38_Q2_sorted_BASE_BLR_q0.05_BAMPE_SPMR_MACS301_peak_7717	chr19	7254818	7254819	INSR	-	7294414	7112264	0	39595	142554	.	1	0	.	.	.	.	.	.	.	.	.	.
chr5	118775803	118776261	chr5	118775917	118776117	chr5	118776016	118776017	459	118776017	71.01	64.2477	15.2348	60.8946	MDA_siCON_ERa_ChIP_merged_vs_NE3_input_trimmoPE_bowtie2_PP_hg38_Q2_sorted_BASE_BLR_q0.05_BAMPE_SPMR_MACS301_peak_13069	chr5	118776016	118776017	ENSG00000249426	-	118785459	118760473	0	9442	15543	.	1	0	RNU7-34P	+	118758210	118758274	17742	17806	17742	D	0	0
chr6	6881717	6882215	chr6	6881875	6882075	chr6	6881974	6881975	499	6881975	257.97	208.013	15.2337	204.273	MDA_siCON_ERa_ChIP_merged_vs_NE3_input_trimmoPE_bowtie2_PP_hg38_Q2_sorted_BASE_BLR_q0.05_BAMPE_SPMR_MACS301_peak_13608	chr6	6881974	6881975	ENSG00000288860	+	6885712	6887257	3737	3737	5282	U	0	0	ENSG00000223342	-	6918715	6901021	19046	36740	19046	D	0	0
chrX	153820544	153821049	chrX	153820720	153820920	chrX	153820819	153820820	506	153820820	136.63	114.16	15.2277	110.624	MDA_siCON_ERa_ChIP_merged_vs_NE3_input_trimmoPE_bowtie2_PP_hg38_Q2_sorted_BASE_BLR_q0.05_BAMPE_SPMR_MACS301_peak_17381	chrX	153820819	153820820	PDZD4	-	153830548	153802167	0	9728	18652	.	1	0	CYCSP45	+	153841250	153841565	20430	20430	20745	U	0	0
chr15	69603950	69604455	chr15	69604105	69604305	chr15	69604204	69604205	506	69604205	227.41	184.904	15.2274	181.205	MDA_siCON_ERa_ChIP_merged_vs_NE3_input_trimmoPE_bowtie2_PP_hg38_Q2_sorted_BASE_BLR_q0.05_BAMPE_SPMR_MACS301_peak_5477	chr15	69604204	69604205	DRAIC	+	69462992	69695705	0	141212	91500	.	1	0	ENSG00000259457	-	69565790	69564723	38414	38414	39481	U	0	0
chr9	122122373	122123011	chr9	122122555	122122755	chr9	122122654	122122655	639	122122655	227.41	184.904	15.2274	181.205	MDA_siCON_ERa_ChIP_merged_vs_NE3_input_trimmoPE_bowtie2_PP_hg38_Q2_sorted_BASE_BLR_q0.05_BAMPE_SPMR_MACS301_peak_16734	chr9	122122654	122122655	MIR4478	-	122120167	122120081	2487	2487	2573	U	0	0	NDUFA8	-	122159779	122144057	21402	37124	21402	D	0	0
chr3	5026139	5026589	chr3	5026263	5026463	chr3	5026362	5026363	451	5026363	173.48	142.833	15.207	139.223	MDA_siCON_ERa_ChIP_merged_vs_NE3_input_trimmoPE_bowtie2_PP_hg38_Q2_sorted_BASE_BLR_q0.05_BAMPE_SPMR_MACS301_peak_10985	chr3	5026362	5026363	BHLHE40	+	4979436	4985323	41039	46926	41039	D	0	0	RNF10P1	-	5069044	5068675	42312	42681	42312	D	0	0
chr8	80943104	80943581	chr8	80943273	80943473	chr8	80943372	80943373	478	80943373	114.15	97.2279	15.1991	93.7441	MDA_siCON_ERa_ChIP_merged_vs_NE3_input_trimmoPE_bowtie2_PP_hg38_Q2_sorted_BASE_BLR_q0.05_BAMPE_SPMR_MACS301_peak_15798	chr8	80943372	80943373	ENSG00000286763	+	80894015	80930081	13291	49357	13291	D	0	0	PAG1	-	81112068	80967809	24436	168695	24436	D	0	0
chr5	142295949	142296355	chr5	142296084	142296284	chr5	142296183	142296184	407	142296184	135.73	113.191	15.1919	109.658	MDA_siCON_ERa_ChIP_merged_vs_NE3_input_trimmoPE_bowtie2_PP_hg38_Q2_sorted_BASE_BLR_q0.05_BAMPE_SPMR_MACS301_peak_13268	chr5	142296183	142296184	SPRY4	-	142325021	142310429	14245	28837	14245	D	0	0	ENSG00000277968	+	142317829	142317920	21645	21645	21736	U	0	0
chr9	92992487	92992900	chr9	92992648	92992848	chr9	92992747	92992748	414	92992748	135.73	113.191	15.1919	109.658	MDA_siCON_ERa_ChIP_merged_vs_NE3_input_trimmoPE_bowtie2_PP_hg38_Q2_sorted_BASE_BLR_q0.05_BAMPE_SPMR_MACS301_peak_16540	chr9	92992747	92992748	FGD3	+	92947522	93036233	0	45225	43485	.	1	0	ALOX15P2	+	92913155	92921560	71187	79592	71187	D	0	0
chrX	47621917	47622305	chrX	47622039	47622239	chrX	47622138	47622139	389	47622139	90.78	78.3598	15.1912	74.9444	MDA_siCON_ERa_ChIP_merged_vs_NE3_input_trimmoPE_bowtie2_PP_hg38_Q2_sorted_BASE_BLR_q0.05_BAMPE_SPMR_MACS301_peak_17142	chrX	47622138	47622139	ENSG00000283743	-	47628742	47575127	0	6603	47011	.	1	0	CFP	-	47629930	47623281	1142	7791	1142	D	0	0
chr10	75062579	75063104	chr10	75062735	75062935	chr10	75062834	75062835	526	75062835	84.49	73.8783	15.1909	70.4806	MDA_siCON_ERa_ChIP_merged_vs_NE3_input_trimmoPE_bowtie2_PP_hg38_Q2_sorted_BASE_BLR_q0.05_BAMPE_SPMR_MACS301_peak_2177	chr10	75062834	75062835	DUSP29	-	75073642	75037471	0	10807	25363	.	1	0	ENSG00000285810	+	75041875	75055754	7080	20959	7080	D	0	0
chr10	103833631	103834093	chr10	103833742	103833942	chr10	103833841	103833842	463	103833842	98.87	84.4677	15.1835	81.0285	MDA_siCON_ERa_ChIP_merged_vs_NE3_input_trimmoPE_bowtie2_PP_hg38_Q2_sorted_BASE_BLR_q0.05_BAMPE_SPMR_MACS301_peak_2428	chr10	103833841	103833842	SH3PXD2A	-	103855584	103594026	0	21742	239815	.	1	0	ENSG00000260461	-	103879761	103877373	43531	45919	43531	D	0	0
chr5	39716432	39717059	chr5	39716590	39716790	chr5	39716689	39716690	628	39716690	120.45	101.666	15.1809	98.1671	MDA_siCON_ERa_ChIP_merged_vs_NE3_input_trimmoPE_bowtie2_PP_hg38_Q2_sorted_BASE_BLR_q0.05_BAMPE_SPMR_MACS301_peak_12803	chr5	39716689	39716690	INTS6P1	-	39721513	39718983	2293	4823	2293	D	0	0	.	.	.	.	.	.	.	.	.	.
chr2	109644381	109645019	chr2	109644670	109644870	chr2	109644769	109644770	639	109644770	257.07	208.013	15.1808	204.273	MDA_siCON_ERa_ChIP_merged_vs_NE3_input_trimmoPE_bowtie2_PP_hg38_Q2_sorted_BASE_BLR_q0.05_BAMPE_SPMR_MACS301_peak_8923	chr2	109644769	109644770	ENSG00000230603	+	109665208	109665742	20438	20438	20972	U	0	0	BMS1P19	+	109667127	109668002	22357	22357	23232	U	0	0
chr2	226561535	226561933	chr2	226561666	226561866	chr2	226561765	226561766	399	226561766	73.71	65.2838	15.1795	61.9256	MDA_siCON_ERa_ChIP_merged_vs_NE3_input_trimmoPE_bowtie2_PP_hg38_Q2_sorted_BASE_BLR_q0.05_BAMPE_SPMR_MACS301_peak_9468	chr2	226561765	226561766	MIR5702	-	226658793	226658709	96943	97027	96943	D	0	0	.	.	.	.	.	.	.	.	.	.
chr1	17599629	17599976	chr1	17599706	17599906	chr1	17599805	17599806	348	17599806	106.96	90.5843	15.177	87.1228	MDA_siCON_ERa_ChIP_merged_vs_NE3_input_trimmoPE_bowtie2_PP_hg38_Q2_sorted_BASE_BLR_q0.05_BAMPE_SPMR_MACS301_peak_310	chr1	17599805	17599806	ARHGEF10L	+	17539697	17697869	0	60108	98063	.	1	0	.	.	.	.	.	.	.	.	.	.
chr1	110098327	110098707	chr1	110098434	110098634	chr1	110098533	110098534	381	110098534	105.17	90.156	15.1666	86.696	MDA_siCON_ERa_ChIP_merged_vs_NE3_input_trimmoPE_bowtie2_PP_hg38_Q2_sorted_BASE_BLR_q0.05_BAMPE_SPMR_MACS301_peak_1040	chr1	110098533	110098534	LINC01397	+	110082687	110109719	0	15846	11185	.	1	0	UBL4B	+	110112442	110113947	13908	13908	15413	U	0	0
chr11	64018965	64019776	chr11	64019114	64019314	chr11	64019213	64019214	812	64019214	105.17	90.156	15.1666	86.696	MDA_siCON_ERa_ChIP_merged_vs_NE3_input_trimmoPE_bowtie2_PP_hg38_Q2_sorted_BASE_BLR_q0.05_BAMPE_SPMR_MACS301_peak_3088	chr11	64019213	64019214	MACROD1	-	64166113	63998557	0	146899	20656	.	1	0	FLRT1	+	64035930	64119171	16716	16716	99957	U	0	0
chr6	75947671	75948203	chr6	75947835	75948035	chr6	75947934	75947935	533	75947935	105.17	90.156	15.1666	86.696	MDA_siCON_ERa_ChIP_merged_vs_NE3_input_trimmoPE_bowtie2_PP_hg38_Q2_sorted_BASE_BLR_q0.05_BAMPE_SPMR_MACS301_peak_14077	chr6	75947934	75947935	IMPG1	-	76072662	75921113	0	124727	26821	.	1	0	Y_RNA	+	75928512	75928625	19309	19422	19309	D	0	0
chr21	36187957	36188624	chr21	36188264	36188464	chr21	36188363	36188364	668	36188364	211.23	172.138	15.1594	168.463	MDA_siCON_ERa_ChIP_merged_vs_NE3_input_trimmoPE_bowtie2_PP_hg38_Q2_sorted_BASE_BLR_q0.05_BAMPE_SPMR_MACS301_peak_10319	chr21	36188363	36188364	DOP1B	+	36156823	36294274	0	31540	105910	.	1	0	RPL3P1	-	36170180	36168969	18183	18183	19394	U	0	0
chr3	56824736	56825259	chr3	56824882	56825082	chr3	56824981	56824982	524	56824982	97.98	83.5706	15.1592	80.135	MDA_siCON_ERa_ChIP_merged_vs_NE3_input_trimmoPE_bowtie2_PP_hg38_Q2_sorted_BASE_BLR_q0.05_BAMPE_SPMR_MACS301_peak_11263	chr3	56824981	56824982	ARHGEF3	-	56801949	56727419	23032	23032	97562	U	0	0	.	.	.	.	.	.	.	.	.	.
chr16	89048505	89049032	chr16	89048667	89048867	chr16	89048766	89048767	528	89048767	68.31	61.5984	15.1551	58.2577	MDA_siCON_ERa_ChIP_merged_vs_NE3_input_trimmoPE_bowtie2_PP_hg38_Q2_sorted_BASE_BLR_q0.05_BAMPE_SPMR_MACS301_peak_6415	chr16	89048766	89048767	ENSG00000256982	-	89052966	89046230	0	4199	2536	.	1	0	ACSF3	+	89093851	89156233	45084	45084	107466	U	0	0
chr9	11863101	11863538	chr9	11863218	11863418	chr9	11863317	11863318	438	11863318	68.31	61.5984	15.1551	58.2577	MDA_siCON_ERa_ChIP_merged_vs_NE3_input_trimmoPE_bowtie2_PP_hg38_Q2_sorted_BASE_BLR_q0.05_BAMPE_SPMR_MACS301_peak_16273	chr9	11863317	11863318	ENSG00000285784	+	11618529	12058227	0	244788	194909	.	1	0	.	.	.	.	.	.	.	.	.	.
chr11	60424463	60424954	chr11	60424612	60424812	chr11	60424711	60424712	492	60424712	161.79	133.127	15.1537	129.54	MDA_siCON_ERa_ChIP_merged_vs_NE3_input_trimmoPE_bowtie2_PP_hg38_Q2_sorted_BASE_BLR_q0.05_BAMPE_SPMR_MACS301_peak_3027	chr11	60424711	60424712	MS4A5	+	60429571	60447792	4859	4859	23080	U	0	0	MS4A14	+	60396487	60417688	7023	28224	7023	D	0	0
chr12	88756211	88756633	chr12	88756304	88756504	chr12	88756403	88756404	423	88756404	161.79	133.127	15.1537	129.54	MDA_siCON_ERa_ChIP_merged_vs_NE3_input_trimmoPE_bowtie2_PP_hg38_Q2_sorted_BASE_BLR_q0.05_BAMPE_SPMR_MACS301_peak_3992	chr12	88756403	88756404	ENSG00000289174	-	88847391	88781255	24851	90987	24851	D	0	0	.	.	.	.	.	.	.	.	.	.
chr2	128273127	128273618	chr2	128273300	128273500	chr2	128273399	128273400	492	128273400	99.77	85.1876	15.1519	81.7454	MDA_siCON_ERa_ChIP_merged_vs_NE3_input_trimmoPE_bowtie2_PP_hg38_Q2_sorted_BASE_BLR_q0.05_BAMPE_SPMR_MACS301_peak_9004	chr2	128273399	128273400	HS6ST1	-	128318868	128265479	0	45468	7920	.	1	0	RPL21P34	+	128217587	128218072	55327	55812	55327	D	0	0
chr14	93106068	93106565	chr14	93106226	93106426	chr14	93106325	93106326	498	93106326	93.48	80.6939	15.149	77.2688	MDA_siCON_ERa_ChIP_merged_vs_NE3_input_trimmoPE_bowtie2_PP_hg38_Q2_sorted_BASE_BLR_q0.05_BAMPE_SPMR_MACS301_peak_4978	chr14	93106325	93106326	ITPK1	-	93115925	92936913	0	9599	169412	.	1	0	CYB5AP3	+	93138065	93138465	31739	31739	32139	U	0	0
chr6	167734994	167735807	chr6	167735244	167735444	chr6	167735343	167735344	814	167735344	89.89	77.4116	15.1476	74	MDA_siCON_ERa_ChIP_merged_vs_NE3_input_trimmoPE_bowtie2_PP_hg38_Q2_sorted_BASE_BLR_q0.05_BAMPE_SPMR_MACS301_peak_14449	chr6	167735343	167735344	ENSG00000213065	-	167768568	167767082	31738	33224	31738	D	0	0	LINC02487	-	167696290	167680690	39053	39053	54653	U	0	0
chr16	89382905	89383379	chr16	89383094	89383294	chr16	89383193	89383194	475	89383194	95.28	82.3101	15.1416	78.8787	MDA_siCON_ERa_ChIP_merged_vs_NE3_input_trimmoPE_bowtie2_PP_hg38_Q2_sorted_BASE_BLR_q0.05_BAMPE_SPMR_MACS301_peak_6418	chr16	89383193	89383194	ANKRD11	-	89490561	89267629	0	107367	115564	.	1	0	ENSG00000288715	-	89418292	89317045	0	35098	66148	.	1	0
chr12	12872054	12873045	chr12	12872431	12872631	chr12	12872530	12872531	992	12872531	180.67	147.819	15.1392	144.197	MDA_siCON_ERa_ChIP_merged_vs_NE3_input_trimmoPE_bowtie2_PP_hg38_Q2_sorted_BASE_BLR_q0.05_BAMPE_SPMR_MACS301_peak_3671	chr12	12872530	12872531	RPL13AP20	+	12875498	12876107	2967	2967	3576	U	0	0	GPRC5A	+	12891561	12917937	19030	19030	45406	U	0	0
chr19	15562829	15564087	chr19	15562949	15563149	chr19	15563048	15563049	1259	15563049	180.67	147.819	15.1392	144.197	MDA_siCON_ERa_ChIP_merged_vs_NE3_input_trimmoPE_bowtie2_PP_hg38_Q2_sorted_BASE_BLR_q0.05_BAMPE_SPMR_MACS301_peak_7848	chr19	15563048	15563049	CYP4F23P	+	15564073	15584709	1024	1024	21660	U	0	0	CYP4F22	+	15508524	15552317	10731	54524	10731	D	0	0
chr21	33859803	33860184	chr21	33859891	33860091	chr21	33859990	33859991	382	33859991	74.61	65.9956	15.1374	62.6334	MDA_siCON_ERa_ChIP_merged_vs_NE3_input_trimmoPE_bowtie2_PP_hg38_Q2_sorted_BASE_BLR_q0.05_BAMPE_SPMR_MACS301_peak_10295	chr21	33859990	33859991	ENSG00000249209	-	33931607	33584686	0	71616	275304	.	1	0	ITSN1	+	33642500	33899861	0	217490	39870	.	1	0
chr22	29699318	29699756	chr22	29699391	29699591	chr22	29699490	29699491	439	29699491	105.17	90.0386	15.1315	86.5788	MDA_siCON_ERa_ChIP_merged_vs_NE3_input_trimmoPE_bowtie2_PP_hg38_Q2_sorted_BASE_BLR_q0.05_BAMPE_SPMR_MACS301_peak_10626	chr22	29699490	29699491	NF2	+	29603632	29698598	892	95858	892	D	0	0	ENSG00000232396	-	29719859	29705255	5764	20368	5764	D	0	0
chr3	178828534	178828965	chr3	178828642	178828842	chr3	178828741	178828742	432	178828742	98.87	84.2908	15.1275	80.8521	MDA_siCON_ERa_ChIP_merged_vs_NE3_input_trimmoPE_bowtie2_PP_hg38_Q2_sorted_BASE_BLR_q0.05_BAMPE_SPMR_MACS301_peak_11779	chr3	178828741	178828742	ENSG00000275163	+	178419122	178843300	0	409619	14558	.	1	0	KCNMB2-AS1	-	178860352	178526504	0	31610	302237	.	1	0
chr1	181133548	181134004	chr1	181133660	181133860	chr1	181133759	181133760	457	181133760	165.39	136.271	15.1263	132.676	MDA_siCON_ERa_ChIP_merged_vs_NE3_input_trimmoPE_bowtie2_PP_hg38_Q2_sorted_BASE_BLR_q0.05_BAMPE_SPMR_MACS301_peak_1382	chr1	181133759	181133760	LINC01732	+	181174483	181182208	40723	40723	48448	U	0	0	IER5	+	181088699	181092900	40859	45060	40859	D	0	0
chr6	73031834	73032398	chr6	73032033	73032233	chr6	73032132	73032133	565	73032133	165.39	136.271	15.1263	132.676	MDA_siCON_ERa_ChIP_merged_vs_NE3_input_trimmoPE_bowtie2_PP_hg38_Q2_sorted_BASE_BLR_q0.05_BAMPE_SPMR_MACS301_peak_14073	chr6	73032132	73032133	KCNQ5	+	72622063	73198853	0	410069	166720	.	1	0	PGAM1P10	+	73055096	73055857	22963	22963	23724	U	0	0
chr11	116595825	116596279	chr11	116595972	116596172	chr11	116596071	116596072	455	116596072	74.61	65.9538	15.121	62.5918	MDA_siCON_ERa_ChIP_merged_vs_NE3_input_trimmoPE_bowtie2_PP_hg38_Q2_sorted_BASE_BLR_q0.05_BAMPE_SPMR_MACS301_peak_3477	chr11	116596071	116596072	ENSG00000278945	-	116610094	116609994	13922	14022	13922	D	0	0	LINC02702	+	116639461	116658295	43389	43389	62223	U	0	0
chr3	53173145	53173574	chr3	53173208	53173408	chr3	53173307	53173308	430	53173308	74.61	65.9538	15.121	62.5918	MDA_siCON_ERa_ChIP_merged_vs_NE3_input_trimmoPE_bowtie2_PP_hg38_Q2_sorted_BASE_BLR_q0.05_BAMPE_SPMR_MACS301_peak_11242	chr3	53173307	53173308	PRKCD	+	53161119	53192717	0	12188	19409	.	1	0	ENSG00000286531	+	53196819	53197359	23511	23511	24051	U	0	0
chr1	25476153	25476603	chr1	25476248	25476448	chr1	25476347	25476348	451	25476348	150.11	124.727	15.1109	121.162	MDA_siCON_ERa_ChIP_merged_vs_NE3_input_trimmoPE_bowtie2_PP_hg38_Q2_sorted_BASE_BLR_q0.05_BAMPE_SPMR_MACS301_peak_455	chr1	25476347	25476348	MACO1	+	25430896	25500209	0	45451	23861	.	1	0	RHCE	-	25420825	25362248	55522	55522	114099	U	0	0
chr7	47236363	47237334	chr7	47236928	47237128	chr7	47237027	47237028	972	47237028	150.11	124.727	15.1109	121.162	MDA_siCON_ERa_ChIP_merged_vs_NE3_input_trimmoPE_bowtie2_PP_hg38_Q2_sorted_BASE_BLR_q0.05_BAMPE_SPMR_MACS301_peak_14794	chr7	47237027	47237028	ENSG00000286315	-	47254558	47252138	15110	17530	15110	D	0	0	TNS3	-	47582111	47275153	38125	345083	38125	D	0	0
chr6	149717474	149718250	chr6	149717587	149717787	chr6	149717686	149717687	777	149717687	183.37	150.1	15.1067	146.473	MDA_siCON_ERa_ChIP_merged_vs_NE3_input_trimmoPE_bowtie2_PP_hg38_Q2_sorted_BASE_BLR_q0.05_BAMPE_SPMR_MACS301_peak_14342	chr6	149717686	149717687	LATS1	-	149718101	149658152	0	414	59534	.	1	0	ENSG00000278899	+	149717620	149718888	0	66	1201	.	1	1
chr3	46633702	46634099	chr3	46633811	46634011	chr3	46633910	46633911	398	46633911	106.07	90.7593	15.1024	87.2971	MDA_siCON_ERa_ChIP_merged_vs_NE3_input_trimmoPE_bowtie2_PP_hg38_Q2_sorted_BASE_BLR_q0.05_BAMPE_SPMR_MACS301_peak_11177	chr3	46633910	46633911	FAM240A	+	46612524	46626543	7367	21386	7367	D	0	0	ENSG00000286570	-	46661507	46647170	13259	27596	13259	D	0	0
chr17	50861719	50862186	chr17	50861820	50862020	chr17	50861919	50861920	468	50861920	132.13	110.755	15.0966	107.228	MDA_siCON_ERa_ChIP_merged_vs_NE3_input_trimmoPE_bowtie2_PP_hg38_Q2_sorted_BASE_BLR_q0.05_BAMPE_SPMR_MACS301_peak_6891	chr17	50861919	50861920	TOB1	-	50867978	50862979	1059	6058	1059	D	0	0	TOB1-AS1	+	50866753	50910774	4833	4833	48854	U	0	0
chr9	127545260	127545707	chr9	127545401	127545601	chr9	127545500	127545501	448	127545501	150.11	124.644	15.0926	121.079	MDA_siCON_ERa_ChIP_merged_vs_NE3_input_trimmoPE_bowtie2_PP_hg38_Q2_sorted_BASE_BLR_q0.05_BAMPE_SPMR_MACS301_peak_16782	chr9	127545500	127545501	NIBAN2	-	127569073	127505342	0	23572	40158	.	1	0	LRSAM1	+	127451509	127503499	42001	93991	42001	D	0	0
chr16	29290827	29291227	chr16	29290916	29291116	chr16	29291015	29291016	401	29291016	134.83	111.961	15.0921	108.431	MDA_siCON_ERa_ChIP_merged_vs_NE3_input_trimmoPE_bowtie2_PP_hg38_Q2_sorted_BASE_BLR_q0.05_BAMPE_SPMR_MACS301_peak_6097	chr16	29291015	29291016	ENSG00000284685	+	29139378	29331304	0	151637	40288	.	1	0	ENSG00000289029	-	29291072	29288798	0	56	2217	.	1	1
chr22	31229069	31229484	chr22	31229189	31229389	chr22	31229288	31229289	416	31229289	87.19	76.0268	15.0826	72.6206	MDA_siCON_ERa_ChIP_merged_vs_NE3_input_trimmoPE_bowtie2_PP_hg38_Q2_sorted_BASE_BLR_q0.05_BAMPE_SPMR_MACS301_peak_10650	chr22	31229288	31229289	LIMK2	+	31212297	31280080	0	16991	50791	.	1	0	Y_RNA	-	31230172	31230070	781	883	781	D	0	0
chrX	17007263	17007655	chrX	17007384	17007584	chrX	17007483	17007484	393	17007484	87.19	76.0268	15.0826	72.6206	MDA_siCON_ERa_ChIP_merged_vs_NE3_input_trimmoPE_bowtie2_PP_hg38_Q2_sorted_BASE_BLR_q0.05_BAMPE_SPMR_MACS301_peak_17047	chrX	17007483	17007484	REPS2	+	16946657	17153272	0	60826	145788	.	1	0	ENSG00000201467	-	17044511	17044379	36895	37027	36895	D	0	0
chr20	54127128	54127498	chr20	54127225	54127425	chr20	54127324	54127325	371	54127325	113.26	95.985	15.0804	92.5052	MDA_siCON_ERa_ChIP_merged_vs_NE3_input_trimmoPE_bowtie2_PP_hg38_Q2_sorted_BASE_BLR_q0.05_BAMPE_SPMR_MACS301_peak_10058	chr20	54127324	54127325	CYP24A1	-	54173986	54153445	26120	46661	26120	D	0	0	ENSG00000286587	+	54178413	54183129	51088	51088	55804	U	0	0
chr8	143015613	143016380	chr8	143015886	143016086	chr8	143015985	143015986	768	143015986	241.79	194.583	15.0789	190.867	MDA_siCON_ERa_ChIP_merged_vs_NE3_input_trimmoPE_bowtie2_PP_hg38_Q2_sorted_BASE_BLR_q0.05_BAMPE_SPMR_MACS301_peak_16163	chr8	143015985	143015986	LY6E-DT	-	143018431	142981737	0	2445	34248	.	1	0	LY6E	+	143017981	143022410	1995	1995	6424	U	0	0
chr1	92756452	92756950	chr1	92756611	92756811	chr1	92756710	92756711	499	92756711	119.55	100.428	15.0685	96.9332	MDA_siCON_ERa_ChIP_merged_vs_NE3_input_trimmoPE_bowtie2_PP_hg38_Q2_sorted_BASE_BLR_q0.05_BAMPE_SPMR_MACS301_peak_962	chr1	92756710	92756711	EVI5	-	92785108	92508695	0	28397	248015	.	1	0	CCNJP2	+	92755793	92756956	0	917	245	.	1	0
chr14	100012218	100012713	chr14	100012399	100012599	chr14	100012498	100012499	496	100012499	120.45	101.218	15.0611	97.7207	MDA_siCON_ERa_ChIP_merged_vs_NE3_input_trimmoPE_bowtie2_PP_hg38_Q2_sorted_BASE_BLR_q0.05_BAMPE_SPMR_MACS301_peak_5069	chr14	100012498	100012499	ENSG00000258693	-	99978098	99977114	34400	34400	35384	U	0	0	ENSG00000242888	-	99975149	99974335	37349	37349	38163	U	0	0
chr2	240986150	240986701	chr2	240986387	240986587	chr2	240986486	240986487	552	240986487	104.27	88.9086	15.0382	85.4529	MDA_siCON_ERa_ChIP_merged_vs_NE3_input_trimmoPE_bowtie2_PP_hg38_Q2_sorted_BASE_BLR_q0.05_BAMPE_SPMR_MACS301_peak_9613	chr2	240986486	240986487	CROCC2	+	240906329	240993311	0	80157	6824	.	1	0	ENSG00000223991	-	240986072	240981514	414	414	4972	U	0	1
chr21	17550663	17551167	chr21	17550787	17550987	chr21	17550886	17550887	505	17550887	104.27	88.9086	15.0382	85.4529	MDA_siCON_ERa_ChIP_merged_vs_NE3_input_trimmoPE_bowtie2_PP_hg38_Q2_sorted_BASE_BLR_q0.05_BAMPE_SPMR_MACS301_peak_10230	chr21	17550886	17550887	CXADR	+	17513042	17570100	0	37844	19213	.	1	0	Y_RNA	-	17527247	17527139	23639	23639	23747	U	0	0
chr13	48096550	48097072	chr13	48096637	48096837	chr13	48096736	48096737	523	48096737	83.59	72.6139	15.0312	69.2218	MDA_siCON_ERa_ChIP_merged_vs_NE3_input_trimmoPE_bowtie2_PP_hg38_Q2_sorted_BASE_BLR_q0.05_BAMPE_SPMR_MACS301_peak_4400	chr13	48096736	48096737	MED4	-	48095104	48075723	1632	1632	21013	U	0	0	MED4-AS1	+	48077136	48079991	16745	19600	16745	D	0	0
chr14	73723696	73724378	chr14	73723810	73724010	chr14	73723909	73723910	683	73723910	149.21	123.502	15.021	119.94	MDA_siCON_ERa_ChIP_merged_vs_NE3_input_trimmoPE_bowtie2_PP_hg38_Q2_sorted_BASE_BLR_q0.05_BAMPE_SPMR_MACS301_peak_4840	chr14	73723909	73723910	MIDEAS	-	73760303	73715121	0	36393	8788	.	1	0	PNMA1	-	73714384	73711782	9525	9525	12127	U	0	0
chr3	193872219	193872746	chr3	193872373	193872573	chr3	193872472	193872473	528	193872473	194.15	158.157	15.0118	154.512	MDA_siCON_ERa_ChIP_merged_vs_NE3_input_trimmoPE_bowtie2_PP_hg38_Q2_sorted_BASE_BLR_q0.05_BAMPE_SPMR_MACS301_peak_11847	chr3	193872472	193872473	LINC02038	-	193844009	193841867	28463	28463	30605	U	0	0	LINC02026	-	194003659	193957371	84898	131186	84898	D	0	0
chr4	183619377	183619915	chr4	183619548	183619748	chr4	183619647	183619648	539	183619648	194.15	158.157	15.0118	154.512	MDA_siCON_ERa_ChIP_merged_vs_NE3_input_trimmoPE_bowtie2_PP_hg38_Q2_sorted_BASE_BLR_q0.05_BAMPE_SPMR_MACS301_peak_12607	chr4	183619647	183619648	RWDD4	-	183659185	183639634	19986	39537	19986	D	0	0	RNU6-479P	-	183653676	183653571	33923	34028	33923	D	0	0
chr19	10334238	10334886	chr19	10334439	10334639	chr19	10334538	10334539	649	10334539	149.21	123.42	15.0028	119.857	MDA_siCON_ERa_ChIP_merged_vs_NE3_input_trimmoPE_bowtie2_PP_hg38_Q2_sorted_BASE_BLR_q0.05_BAMPE_SPMR_MACS301_peak_7756	chr19	10334538	10334539	ENSG00000274425	+	10333435	10336248	0	1103	1709	.	1	0	ICAM3	-	10339624	10333775	0	5085	763	.	1	0
chr11	34155560	34156189	chr11	34155830	34156030	chr11	34155929	34155930	630	34155930	284.04	227.52	15.002	223.748	MDA_siCON_ERa_ChIP_merged_vs_NE3_input_trimmoPE_bowtie2_PP_hg38_Q2_sorted_BASE_BLR_q0.05_BAMPE_SPMR_MACS301_peak_2919	chr11	34155929	34155930	ABTB2	-	34358010	34150986	0	202080	4943	.	1	0	NAT10	+	34105628	34146908	9021	50301	9021	D	0	0
chrX	106475827	106476297	chrX	106475994	106476194	chrX	106476093	106476094	471	106476094	88.99	76.156	14.9978	72.7489	MDA_siCON_ERa_ChIP_merged_vs_NE3_input_trimmoPE_bowtie2_PP_hg38_Q2_sorted_BASE_BLR_q0.05_BAMPE_SPMR_MACS301_peak_17246	chrX	106476093	106476094	NAP1L4P2	-	106467440	106466541	8653	8653	9552	U	0	0	Y_RNA	+	106426567	106426669	49424	49526	49424	D	0	0
chr2	216132422	216133079	chr2	216132571	216132771	chr2	216132670	216132671	658	216132671	133.93	110.733	14.9922	107.207	MDA_siCON_ERa_ChIP_merged_vs_NE3_input_trimmoPE_bowtie2_PP_hg38_Q2_sorted_BASE_BLR_q0.05_BAMPE_SPMR_MACS301_peak_9384	chr2	216132670	216132671	XRCC5	+	216107463	216206303	0	25207	73632	.	1	0	POLHP1	-	216156811	216156341	23670	24140	23670	D	0	0
chr9	94663637	94664143	chr9	94663816	94664016	chr9	94663915	94663916	507	94663916	133.93	110.733	14.9922	107.207	MDA_siCON_ERa_ChIP_merged_vs_NE3_input_trimmoPE_bowtie2_PP_hg38_Q2_sorted_BASE_BLR_q0.05_BAMPE_SPMR_MACS301_peak_16567	chr9	94663915	94663916	FBP1	-	94640249	94603140	23666	23666	60775	U	0	0	PCAT7	+	94555053	94603990	59925	108862	59925	D	0	0
chr3	128084361	128084879	chr3	128084476	128084676	chr3	128084575	128084576	519	128084576	156.4	128.67	14.9916	125.094	MDA_siCON_ERa_ChIP_merged_vs_NE3_input_trimmoPE_bowtie2_PP_hg38_Q2_sorted_BASE_BLR_q0.05_BAMPE_SPMR_MACS301_peak_11528	chr3	128084575	128084576	RUVBL1	-	128123812	128080809	0	39236	3766	.	1	0	RUVBL1-AS1	+	128075809	128079056	5519	8766	5519	D	0	0
chr14	64817029	64817386	chr14	64817104	64817304	chr14	64817203	64817204	358	64817204	97.98	83.0432	14.9914	79.6092	MDA_siCON_ERa_ChIP_merged_vs_NE3_input_trimmoPE_bowtie2_PP_hg38_Q2_sorted_BASE_BLR_q0.05_BAMPE_SPMR_MACS301_peak_4773	chr14	64817203	64817204	SPTB	-	64879907	64746282	0	62703	70921	.	1	0	MIR7855	-	64785686	64785625	31517	31517	31578	U	0	0
chr14	67492340	67492787	chr14	67492441	67492641	chr14	67492540	67492541	448	67492541	178.87	145.388	14.9894	141.772	MDA_siCON_ERa_ChIP_merged_vs_NE3_input_trimmoPE_bowtie2_PP_hg38_Q2_sorted_BASE_BLR_q0.05_BAMPE_SPMR_MACS301_peak_4795	chr14	67492540	67492541	TMEM229B	-	67533739	67470268	0	41198	22272	.	1	0	PLEKHH1	+	67533289	67589612	40748	40748	97071	U	0	0
chr1	53525725	53526279	chr1	53525851	53526051	chr1	53525950	53525951	555	53525951	78.2	68.8504	14.9806	65.4749	MDA_siCON_ERa_ChIP_merged_vs_NE3_input_trimmoPE_bowtie2_PP_hg38_Q2_sorted_BASE_BLR_q0.05_BAMPE_SPMR_MACS301_peak_798	chr1	53525950	53525951	GLIS1	-	53739164	53506238	0	213213	19712	.	1	0	DMRTB1	+	53459398	53467488	58462	66552	58462	D	0	0
chr5	148260126	148260532	chr5	148260253	148260453	chr5	148260352	148260353	407	148260353	105.17	89.5142	14.9756	86.0562	MDA_siCON_ERa_ChIP_merged_vs_NE3_input_trimmoPE_bowtie2_PP_hg38_Q2_sorted_BASE_BLR_q0.05_BAMPE_SPMR_MACS301_peak_13306	chr5	148260352	148260353	FBXO38-DT	-	148383869	148088229	0	123516	172123	.	1	0	SPINK13	+	148268179	148286254	7826	7826	25901	U	0	0
chr1	182330349	182330864	chr1	182330535	182330735	chr1	182330634	182330635	516	182330635	253.48	203.193	14.9693	199.461	MDA_siCON_ERa_ChIP_merged_vs_NE3_input_trimmoPE_bowtie2_PP_hg38_Q2_sorted_BASE_BLR_q0.05_BAMPE_SPMR_MACS301_peak_1393	chr1	182330634	182330635	ENSG00000228664	+	182328496	182329007	1627	2138	1627	D	0	0	RNU6-152P	+	182327067	182327174	3460	3567	3460	D	0	0
chr15	96339323	96339759	chr15	96339440	96339640	chr15	96339539	96339540	437	96339540	83.59	72.4329	14.9664	69.0417	MDA_siCON_ERa_ChIP_merged_vs_NE3_input_trimmoPE_bowtie2_PP_hg38_Q2_sorted_BASE_BLR_q0.05_BAMPE_SPMR_MACS301_peak_5749	chr15	96339539	96339540	NR2F2	+	96330699	96340258	0	8840	718	.	1	0	ENSG00000275322	+	96342952	96345651	3412	3412	6111	U	0	0
chr3	102454038	102454798	chr3	102454360	102454560	chr3	102454459	102454460	761	102454460	163.59	133.833	14.9629	130.244	MDA_siCON_ERa_ChIP_merged_vs_NE3_input_trimmoPE_bowtie2_PP_hg38_Q2_sorted_BASE_BLR_q0.05_BAMPE_SPMR_MACS301_peak_11426	chr3	102454459	102454460	ZPLD1	+	102099243	102477677	0	355216	23217	.	1	0	.	.	.	.	.	.	.	.	.	.
chr5	135026469	135027035	chr5	135026663	135026863	chr5	135026762	135026763	567	135026763	163.59	133.833	14.9629	130.244	MDA_siCON_ERa_ChIP_merged_vs_NE3_input_trimmoPE_bowtie2_PP_hg38_Q2_sorted_BASE_BLR_q0.05_BAMPE_SPMR_MACS301_peak_13181	chr5	135026762	135026763	PITX1	-	135034228	135027733	970	7465	970	D	0	0	PITX1-AS1	+	135033279	135344685	6516	6516	317922	U	0	0
chr1	27560435	27560775	chr1	27560488	27560688	chr1	27560587	27560588	341	27560588	114.15	96.3639	14.9586	92.8828	MDA_siCON_ERa_ChIP_merged_vs_NE3_input_trimmoPE_bowtie2_PP_hg38_Q2_sorted_BASE_BLR_q0.05_BAMPE_SPMR_MACS301_peak_496	chr1	27560587	27560588	AHDC1	-	27604144	27534244	0	43556	26343	.	1	0	ENSG00000237429	+	27525804	27530561	30026	34783	30026	D	0	0
chr11	129324472	129324965	chr11	129324660	129324860	chr11	129324759	129324760	494	129324760	67.41	60.3124	14.9586	56.9779	MDA_siCON_ERa_ChIP_merged_vs_NE3_input_trimmoPE_bowtie2_PP_hg38_Q2_sorted_BASE_BLR_q0.05_BAMPE_SPMR_MACS301_peak_3542	chr11	129324759	129324760	ZNF123P	-	129296481	129295285	28278	28278	29474	U	0	0	BARX2	+	129375847	129452279	51087	51087	127519	U	0	0
chr3	187693515	187693998	chr3	187693705	187693905	chr3	187693804	187693805	484	187693805	67.41	60.3124	14.9586	56.9779	MDA_siCON_ERa_ChIP_merged_vs_NE3_input_trimmoPE_bowtie2_PP_hg38_Q2_sorted_BASE_BLR_q0.05_BAMPE_SPMR_MACS301_peak_11808	chr3	187693804	187693805	RTP2	-	187702557	187698258	4453	8752	4453	D	0	0	ENSG00000228804	+	187702312	187733849	8507	8507	40044	U	0	0
chr4	3179145	3180040	chr4	3179497	3179697	chr4	3179596	3179597	896	3179597	118.65	99.1935	14.9561	95.7029	MDA_siCON_ERa_ChIP_merged_vs_NE3_input_trimmoPE_bowtie2_PP_hg38_Q2_sorted_BASE_BLR_q0.05_BAMPE_SPMR_MACS301_peak_11965	chr4	3179596	3179597	HTT	+	3074680	3243957	0	104916	64360	.	1	0	MSANTD1	+	3249158	3256613	69561	69561	77016	U	0	0
chr4	6393693	6394174	chr4	6393794	6393994	chr4	6393893	6393894	482	6393894	118.65	99.1935	14.9561	95.7029	MDA_siCON_ERa_ChIP_merged_vs_NE3_input_trimmoPE_bowtie2_PP_hg38_Q2_sorted_BASE_BLR_q0.05_BAMPE_SPMR_MACS301_peak_12006	chr4	6393893	6393894	PPP2R2C	-	6472614	6320580	0	78720	73313	.	1	0	ENSG00000286176	-	6308636	6302885	85257	85257	91008	U	0	0
chr17	28525196	28525782	chr17	28525397	28525597	chr17	28525496	28525497	587	28525497	193.25	156.946	14.9426	153.304	MDA_siCON_ERa_ChIP_merged_vs_NE3_input_trimmoPE_bowtie2_PP_hg38_Q2_sorted_BASE_BLR_q0.05_BAMPE_SPMR_MACS301_peak_6587	chr17	28525496	28525497	ENSG00000258472	-	28614183	28455751	0	88686	69745	.	1	0	FOXN1	+	28506347	28538900	0	19149	13403	.	1	0
chr11	1207408	1209190	chr11	1208842	1209042	chr11	1208941	1208942	1783	1208942	206.74	166.686	14.9351	163.023	MDA_siCON_ERa_ChIP_merged_vs_NE3_input_trimmoPE_bowtie2_PP_hg38_Q2_sorted_BASE_BLR_q0.05_BAMPE_SPMR_MACS301_peak_2644	chr11	1208941	1208942	MUC5AC	+	1157952	1201138	7803	50989	7803	D	0	0	ENSG00000286275	+	1218529	1220242	9587	9587	11300	U	0	0
chr15	71968954	71969449	chr15	71969153	71969353	chr15	71969252	71969253	496	71969253	148.31	122.28	14.9311	118.721	MDA_siCON_ERa_ChIP_merged_vs_NE3_input_trimmoPE_bowtie2_PP_hg38_Q2_sorted_BASE_BLR_q0.05_BAMPE_SPMR_MACS301_peak_5532	chr15	71969252	71969253	MYO9A	-	72118150	71822290	0	148897	146962	.	1	0	ENSG00000261632	+	71972205	72040265	2952	2952	71012	U	0	0
chr5	372957	373626	chr5	373113	373313	chr5	373212	373213	670	373213	148.31	122.28	14.9311	118.721	MDA_siCON_ERa_ChIP_merged_vs_NE3_input_trimmoPE_bowtie2_PP_hg38_Q2_sorted_BASE_BLR_q0.05_BAMPE_SPMR_MACS301_peak_12644	chr5	373212	373213	PDCD6-AHRR	+	271669	438291	0	101543	65078	.	1	0	AHRR	+	321713	438285	0	51499	65072	.	1	0
chr11	28343157	28343666	chr11	28343255	28343455	chr11	28343354	28343355	510	28343355	122.24	102.327	14.9235	98.826	MDA_siCON_ERa_ChIP_merged_vs_NE3_input_trimmoPE_bowtie2_PP_hg38_Q2_sorted_BASE_BLR_q0.05_BAMPE_SPMR_MACS301_peak_2888	chr11	28343354	28343355	METTL15	+	28108387	28333507	9847	234967	9847	D	0	0	ENSG00000238149	-	28287625	28287234	55729	55729	56120	U	0	0
chr2	161119517	161120165	chr2	161119842	161120042	chr2	161119941	161119942	649	161119942	106.96	89.72	14.9215	86.2615	MDA_siCON_ERa_ChIP_merged_vs_NE3_input_trimmoPE_bowtie2_PP_hg38_Q2_sorted_BASE_BLR_q0.05_BAMPE_SPMR_MACS301_peak_9158	chr2	161119941	161119942	TANK-AS1	-	161160224	161096230	0	40282	23711	.	1	0	TANK	+	161136907	161236187	16965	16965	116245	U	0	0
chr1	160314990	160315808	chr1	160315471	160315671	chr1	160315570	160315571	819	160315571	177.97	144.177	14.9145	140.563	MDA_siCON_ERa_ChIP_merged_vs_NE3_input_trimmoPE_bowtie2_PP_hg38_Q2_sorted_BASE_BLR_q0.05_BAMPE_SPMR_MACS301_peak_1254	chr1	160315570	160315571	COPA	-	160343250	160288593	0	27679	26977	.	1	0	SUMO1P3	+	160317402	160317706	1831	1831	2135	U	0	0
chr12	93125224	93125643	chr12	93125317	93125517	chr12	93125416	93125417	420	93125417	103.37	87.6653	14.9098	84.2143	MDA_siCON_ERa_ChIP_merged_vs_NE3_input_trimmoPE_bowtie2_PP_hg38_Q2_sorted_BASE_BLR_q0.05_BAMPE_SPMR_MACS301_peak_4013	chr12	93125416	93125417	ENSG00000257322	-	93139132	93003389	0	13715	122027	.	1	0	NACAP8	-	93124543	93124062	873	873	1354	U	0	1
chr3	38004341	38004783	chr3	38004393	38004593	chr3	38004492	38004493	443	38004493	103.37	87.6653	14.9098	84.2143	MDA_siCON_ERa_ChIP_merged_vs_NE3_input_trimmoPE_bowtie2_PP_hg38_Q2_sorted_BASE_BLR_q0.05_BAMPE_SPMR_MACS301_peak_11138	chr3	38004492	38004493	VILL	+	37988058	38007188	0	16434	2695	.	1	0	PLCD1	-	38029642	38007495	3002	25149	3002	D	0	0
chr22	19749351	19750195	chr22	19749454	19749654	chr22	19749553	19749554	845	19749554	169.88	137.966	14.8937	134.367	MDA_siCON_ERa_ChIP_merged_vs_NE3_input_trimmoPE_bowtie2_PP_hg38_Q2_sorted_BASE_BLR_q0.05_BAMPE_SPMR_MACS301_peak_10491	chr22	19749553	19749554	TBX1	+	19756702	19767334	7148	7148	17780	U	0	0	GP1BB	+	19723538	19724771	24782	26015	24782	D	0	0
chr1	111893565	111893949	chr1	111893686	111893886	chr1	111893785	111893786	385	111893786	133.03	110.733	14.8923	107.207	MDA_siCON_ERa_ChIP_merged_vs_NE3_input_trimmoPE_bowtie2_PP_hg38_Q2_sorted_BASE_BLR_q0.05_BAMPE_SPMR_MACS301_peak_1073	chr1	111893785	111893786	KCND3	-	111989155	111775808	0	95369	117977	.	1	0	KCND3-AS1	+	111909647	111910931	15861	15861	17145	U	0	0
chr15	86515638	86516117	chr15	86515752	86515952	chr15	86515851	86515852	480	86515852	162.69	132.618	14.8812	129.032	MDA_siCON_ERa_ChIP_merged_vs_NE3_input_trimmoPE_bowtie2_PP_hg38_Q2_sorted_BASE_BLR_q0.05_BAMPE_SPMR_MACS301_peak_5686	chr15	86515851	86515852	AGBL1	+	86079972	87029052	0	435879	513200	.	1	0	.	.	.	.	.	.	.	.	.	.
chr2	56309973	56310365	chr2	56310114	56310314	chr2	56310213	56310214	393	56310214	79.1	69.3826	14.8765	66.0055	MDA_siCON_ERa_ChIP_merged_vs_NE3_input_trimmoPE_bowtie2_PP_hg38_Q2_sorted_BASE_BLR_q0.05_BAMPE_SPMR_MACS301_peak_8674	chr2	56310213	56310214	ENSG00000271894	+	56147629	56386171	0	162584	75957	.	1	0	CCDC85A	+	56183989	56386172	0	126224	75958	.	1	0
chr2	109480579	109481005	chr2	109480699	109480899	chr2	109480798	109480799	427	109480799	86.29	74.5885	14.8669	71.1882	MDA_siCON_ERa_ChIP_merged_vs_NE3_input_trimmoPE_bowtie2_PP_hg38_Q2_sorted_BASE_BLR_q0.05_BAMPE_SPMR_MACS301_peak_8919	chr2	109480798	109480799	SH3RF3	+	109129204	109504634	0	351594	23835	.	1	0	SEPTIN10	-	109613927	109542985	62186	133128	62186	D	0	0
chr12	11861197	11861950	chr12	11861644	11861844	chr12	11861743	11861744	754	11861744	93.48	79.8076	14.8588	76.3862	MDA_siCON_ERa_ChIP_merged_vs_NE3_input_trimmoPE_bowtie2_PP_hg38_Q2_sorted_BASE_BLR_q0.05_BAMPE_SPMR_MACS301_peak_3656	chr12	11861743	11861744	ETV6	+	11649673	11895377	0	212070	33633	.	1	0	.	.	.	.	.	.	.	.	.	.
chr12	47784265	47784814	chr12	47784478	47784678	chr12	47784577	47784578	550	47784578	100.67	85.0368	14.8519	81.5951	MDA_siCON_ERa_ChIP_merged_vs_NE3_input_trimmoPE_bowtie2_PP_hg38_Q2_sorted_BASE_BLR_q0.05_BAMPE_SPMR_MACS301_peak_3792	chr12	47784577	47784578	HDAC7	-	47819903	47782721	0	35325	1856	.	1	0	ENSG00000268069	+	47784922	47786002	344	344	1424	U	0	1
chr1	241801173	241801583	chr1	241801251	241801451	chr1	241801350	241801351	411	241801351	88.09	76.156	14.848	72.7489	MDA_siCON_ERa_ChIP_merged_vs_NE3_input_trimmoPE_bowtie2_PP_hg38_Q2_sorted_BASE_BLR_q0.05_BAMPE_SPMR_MACS301_peak_1775	chr1	241801350	241801351	WDR64	+	241652280	241802777	0	149070	1426	.	1	0	ENSG00000288723	-	241848128	241722925	0	46777	78425	.	1	0
chr2	204109622	204110043	chr2	204109744	204109944	chr2	204109843	204109844	422	204109844	88.09	76.156	14.848	72.7489	MDA_siCON_ERa_ChIP_merged_vs_NE3_input_trimmoPE_bowtie2_PP_hg38_Q2_sorted_BASE_BLR_q0.05_BAMPE_SPMR_MACS301_peak_9338	chr2	204109843	204109844	ENSG00000234714	+	204090456	204109849	0	19387	5	.	1	0	ENSG00000235951	+	204065705	204067363	42480	44138	42480	D	0	0
chr2	234595938	234596450	chr2	234596046	234596246	chr2	234596145	234596146	513	234596146	88.09	76.156	14.848	72.7489	MDA_siCON_ERa_ChIP_merged_vs_NE3_input_trimmoPE_bowtie2_PP_hg38_Q2_sorted_BASE_BLR_q0.05_BAMPE_SPMR_MACS301_peak_9517	chr2	234596145	234596146	LINC01173	+	234682667	234717764	86521	86521	121618	U	0	0	ARL4C	-	234497053	234493040	99092	99092	103105	U	0	0
chr8	24191892	24192314	chr8	24191968	24192168	chr8	24192067	24192068	423	24192068	88.09	76.156	14.848	72.7489	MDA_siCON_ERa_ChIP_merged_vs_NE3_input_trimmoPE_bowtie2_PP_hg38_Q2_sorted_BASE_BLR_q0.05_BAMPE_SPMR_MACS301_peak_15536	chr8	24192067	24192068	ENSG00000253891	-	24177080	24169000	14987	14987	23067	U	0	0	.	.	.	.	.	.	.	.	.	.
chr8	29282872	29283289	chr8	29282993	29283193	chr8	29283092	29283093	418	29283093	88.09	76.156	14.848	72.7489	MDA_siCON_ERa_ChIP_merged_vs_NE3_input_trimmoPE_bowtie2_PP_hg38_Q2_sorted_BASE_BLR_q0.05_BAMPE_SPMR_MACS301_peak_15558	chr8	29283092	29283093	ENSG00000288735	-	29320221	29289252	6159	37128	6159	D	0	0	KIF13B	-	29263070	29067277	20022	20022	215815	U	0	0
chr9	70449533	70449912	chr9	70449587	70449787	chr9	70449686	70449687	380	70449687	88.09	76.156	14.848	72.7489	MDA_siCON_ERa_ChIP_merged_vs_NE3_input_trimmoPE_bowtie2_PP_hg38_Q2_sorted_BASE_BLR_q0.05_BAMPE_SPMR_MACS301_peak_16407	chr9	70449686	70449687	ENSG00000289159	-	70420899	70419956	28787	28787	29730	U	0	0	KLF9	-	70414657	70384603	35029	35029	65083	U	0	0
chr11	67438050	67438796	chr11	67438338	67438538	chr11	67438437	67438438	747	67438438	488.98	382.296	14.8478	378.331	MDA_siCON_ERa_ChIP_merged_vs_NE3_input_trimmoPE_bowtie2_PP_hg38_Q2_sorted_BASE_BLR_q0.05_BAMPE_SPMR_MACS301_peak_3151	chr11	67438437	67438438	CORO1B	-	67443476	67435509	0	5038	2928	.	1	0	PTPRCAP	-	67437682	67435509	755	755	2928	U	0	1
chr1	209219775	209220470	chr1	209220001	209220201	chr1	209220100	209220101	696	209220101	117.75	97.9628	14.8438	94.4765	MDA_siCON_ERa_ChIP_merged_vs_NE3_input_trimmoPE_bowtie2_PP_hg38_Q2_sorted_BASE_BLR_q0.05_BAMPE_SPMR_MACS301_peak_1570	chr1	209220100	209220101	ENSG00000232537	-	209266758	209147267	0	46657	72833	.	1	0	TFDP1P1	+	209232195	209233419	12094	12094	13318	U	0	0
chr10	73819459	73820107	chr10	73819568	73819768	chr10	73819667	73819668	649	73819668	177.07	144.177	14.8396	140.563	MDA_siCON_ERa_ChIP_merged_vs_NE3_input_trimmoPE_bowtie2_PP_hg38_Q2_sorted_BASE_BLR_q0.05_BAMPE_SPMR_MACS301_peak_2166	chr10	73819667	73819668	CAMK2G	-	73874580	73812500	0	54912	7167	.	1	0	ENSG00000224195	+	73813517	73814737	4930	6150	4930	D	0	0
chr16	1781771	1782793	chr16	1782377	1782577	chr16	1782476	1782477	1023	1782477	206.74	166.096	14.8384	162.434	MDA_siCON_ERa_ChIP_merged_vs_NE3_input_trimmoPE_bowtie2_PP_hg38_Q2_sorted_BASE_BLR_q0.05_BAMPE_SPMR_MACS301_peak_5856	chr16	1782476	1782477	SPSB3	-	1782571	1776711	0	94	5765	.	1	1	NUBP2	+	1782959	1789186	482	482	6709	U	0	1
chr22	49855740	49856094	chr22	49855842	49856042	chr22	49855941	49855942	355	49855942	129.44	107.238	14.8318	103.722	MDA_siCON_ERa_ChIP_merged_vs_NE3_input_trimmoPE_bowtie2_PP_hg38_Q2_sorted_BASE_BLR_q0.05_BAMPE_SPMR_MACS301_peak_10920	chr22	49855941	49855942	ZBED4	+	49853843	49890080	0	2098	34138	.	1	0	ENSG00000279494	+	49851424	49853364	2577	4517	2577	D	0	0
chr3	14400737	14401199	chr3	14400857	14401057	chr3	14400956	14400957	463	14400957	151.01	124.216	14.8217	120.651	MDA_siCON_ERa_ChIP_merged_vs_NE3_input_trimmoPE_bowtie2_PP_hg38_Q2_sorted_BASE_BLR_q0.05_BAMPE_SPMR_MACS301_peak_11058	chr3	14400956	14400957	SLC6A6	+	14402605	14489349	1648	1648	88392	U	0	0	RNA5SP124	+	14394647	14394757	6199	6309	6199	D	0	0
chr14	103562495	103563130	chr14	103562720	103562920	chr14	103562819	103562820	636	103562820	158.2	129.472	14.819	125.894	MDA_siCON_ERa_ChIP_merged_vs_NE3_input_trimmoPE_bowtie2_PP_hg38_Q2_sorted_BASE_BLR_q0.05_BAMPE_SPMR_MACS301_peak_5114	chr14	103562819	103562820	ENSG00000256500	+	103562961	103685924	141	141	123104	U	0	1	COA8	+	103562962	103592171	142	142	29351	U	0	1
chr10	43044572	43045138	chr10	43044714	43044914	chr10	43044813	43044814	567	43044814	191.46	154.531	14.8044	150.894	MDA_siCON_ERa_ChIP_merged_vs_NE3_input_trimmoPE_bowtie2_PP_hg38_Q2_sorted_BASE_BLR_q0.05_BAMPE_SPMR_MACS301_peak_2025	chr10	43044813	43044814	RET	+	43077068	43130351	32254	32254	85537	U	0	0	MIR5100	+	42997562	42997681	47132	47251	47132	D	0	0
chr16	21527683	21528190	chr16	21527805	21528005	chr16	21527904	21527905	508	21527905	191.46	154.531	14.8044	150.894	MDA_siCON_ERa_ChIP_merged_vs_NE3_input_trimmoPE_bowtie2_PP_hg38_Q2_sorted_BASE_BLR_q0.05_BAMPE_SPMR_MACS301_peak_6046	chr16	21527904	21527905	ENSG00000273956	-	21531141	21526823	0	3236	1081	.	1	0	ENSG00000257639	-	21550373	21532944	5039	22468	5039	D	0	0
chr1	11975286	11975650	chr1	11975371	11975571	chr1	11975470	11975471	365	11975471	93.48	79.633	14.8021	76.2122	MDA_siCON_ERa_ChIP_merged_vs_NE3_input_trimmoPE_bowtie2_PP_hg38_Q2_sorted_BASE_BLR_q0.05_BAMPE_SPMR_MACS301_peak_214	chr1	11975470	11975471	PLOD1	+	11934716	11975537	0	40754	66	.	1	0	ENSG00000287384	-	11980127	11979532	4061	4656	4061	D	0	0
chr12	132955877	132956404	chr12	132956059	132956259	chr12	132956158	132956159	528	132956159	132.13	109.509	14.7924	105.986	MDA_siCON_ERa_ChIP_merged_vs_NE3_input_trimmoPE_bowtie2_PP_hg38_Q2_sorted_BASE_BLR_q0.05_BAMPE_SPMR_MACS301_peak_4315	chr12	132956158	132956159	ZNF605	-	132956306	132921461	0	147	34697	.	1	0	ENSG00000289516	+	132956527	132977670	368	368	21511	U	0	1
chr1	22291833	22292224	chr1	22291943	22292143	chr1	22292042	22292043	392	22292043	102.47	86.4262	14.7814	82.9795	MDA_siCON_ERa_ChIP_merged_vs_NE3_input_trimmoPE_bowtie2_PP_hg38_Q2_sorted_BASE_BLR_q0.05_BAMPE_SPMR_MACS301_peak_415	chr1	22292042	22292043	MIR4418	+	22266238	22266300	25742	25804	25742	D	0	0	PPIAP34	-	22323331	22322839	30796	31288	30796	D	0	0
chr2	10021718	10022196	chr2	10021810	10022010	chr2	10021909	10021910	479	10021910	205.84	164.894	14.7742	161.234	MDA_siCON_ERa_ChIP_merged_vs_NE3_input_trimmoPE_bowtie2_PP_hg38_Q2_sorted_BASE_BLR_q0.05_BAMPE_SPMR_MACS301_peak_8353	chr2	10021909	10021910	ENSG00000260476	+	10021577	10022825	0	332	915	.	1	0	ENSG00000289033	-	10009761	9996243	12148	12148	25666	U	0	0
chr21	21238856	21239356	chr21	21239010	21239210	chr21	21239109	21239110	501	21239110	92.58	78.7368	14.7741	75.3201	MDA_siCON_ERa_ChIP_merged_vs_NE3_input_trimmoPE_bowtie2_PP_hg38_Q2_sorted_BASE_BLR_q0.05_BAMPE_SPMR_MACS301_peak_10241	chr21	21239109	21239110	NCAM2	+	20998408	21543329	0	240701	304219	.	1	0	ENSG00000226771	-	21226829	21223294	12280	12280	15815	U	0	0
chr1	8395454	8395858	chr1	8395517	8395717	chr1	8395616	8395617	405	8395617	94.38	80.355	14.7738	76.9311	MDA_siCON_ERa_ChIP_merged_vs_NE3_input_trimmoPE_bowtie2_PP_hg38_Q2_sorted_BASE_BLR_q0.05_BAMPE_SPMR_MACS301_peak_150	chr1	8395616	8395617	RERE	-	8817640	8352403	0	422023	43213	.	1	0	RERE-AS1	+	8425399	8435013	29782	29782	39396	U	0	0
chr7	128431237	128431693	chr7	128431356	128431556	chr7	128431455	128431456	457	128431456	176.18	142.967	14.7647	139.357	MDA_siCON_ERa_ChIP_merged_vs_NE3_input_trimmoPE_bowtie2_PP_hg38_Q2_sorted_BASE_BLR_q0.05_BAMPE_SPMR_MACS301_peak_15207	chr7	128431455	128431456	ENSG00000228700	-	128433713	128433421	1965	2257	1965	D	0	0	RNU7-54P	-	128443510	128443448	11992	12054	11992	D	0	0
chr12	131097154	131097585	chr12	131097248	131097448	chr12	131097347	131097348	432	131097348	66.52	59.0326	14.7621	55.706	MDA_siCON_ERa_ChIP_merged_vs_NE3_input_trimmoPE_bowtie2_PP_hg38_Q2_sorted_BASE_BLR_q0.05_BAMPE_SPMR_MACS301_peak_4294	chr12	131097347	131097348	ADGRD1	+	130953906	131141469	0	143441	44121	.	1	0	ENSG00000256810	-	131035487	131029109	61860	61860	68238	U	0	0
chr13	22979038	22979433	chr13	22979127	22979327	chr13	22979226	22979227	396	22979227	66.52	59.0326	14.7621	55.706	MDA_siCON_ERa_ChIP_merged_vs_NE3_input_trimmoPE_bowtie2_PP_hg38_Q2_sorted_BASE_BLR_q0.05_BAMPE_SPMR_MACS301_peak_4333	chr13	22979226	22979227	ENSG00000289217	+	22926651	22934994	44232	52575	44232	D	0	0	ENSG00000283075	+	22931536	22931999	47227	47690	47227	D	0	0
chr15	86432697	86433124	chr15	86432810	86433010	chr15	86432909	86432910	428	86432910	66.52	59.0326	14.7621	55.706	MDA_siCON_ERa_ChIP_merged_vs_NE3_input_trimmoPE_bowtie2_PP_hg38_Q2_sorted_BASE_BLR_q0.05_BAMPE_SPMR_MACS301_peak_5685	chr15	86432909	86432910	AGBL1	+	86079972	87029052	0	352937	596142	.	1	0	.	.	.	.	.	.	.	.	.	.
chr22	24101375	24102036	chr22	24101630	24101830	chr22	24101729	24101730	662	24101730	66.52	59.0326	14.7621	55.706	MDA_siCON_ERa_ChIP_merged_vs_NE3_input_trimmoPE_bowtie2_PP_hg38_Q2_sorted_BASE_BLR_q0.05_BAMPE_SPMR_MACS301_peak_10540	chr22	24101729	24101730	CABIN1	+	24011303	24178628	0	90426	76898	.	1	0	ENSG00000232545	+	24101688	24103354	0	41	1624	.	1	1
chr8	29555355	29555944	chr8	29555598	29555798	chr8	29555697	29555698	590	29555698	72.81	63.413	14.7615	60.0637	MDA_siCON_ERa_ChIP_merged_vs_NE3_input_trimmoPE_bowtie2_PP_hg38_Q2_sorted_BASE_BLR_q0.05_BAMPE_SPMR_MACS301_peak_15565	chr8	29555697	29555698	ENSG00000253182	+	29548170	29564341	0	7527	8643	.	1	0	ENSG00000253632	+	29527311	29530323	25374	28386	25374	D	0	0
chr2	197842642	197843275	chr2	197842872	197843072	chr2	197842971	197842972	634	197842972	293.93	231.914	14.7463	228.135	MDA_siCON_ERa_ChIP_merged_vs_NE3_input_trimmoPE_bowtie2_PP_hg38_Q2_sorted_BASE_BLR_q0.05_BAMPE_SPMR_MACS301_peak_9308	chr2	197842971	197842972	PLCL1	+	197804592	198149863	0	38379	306891	.	1	0	ENSG00000286020	-	197836326	197817422	6645	6645	25549	U	0	0
chr19	11506892	11507489	chr19	11507033	11507233	chr19	11507132	11507133	598	11507133	132.13	109.253	14.7304	105.73	MDA_siCON_ERa_ChIP_merged_vs_NE3_input_trimmoPE_bowtie2_PP_hg38_Q2_sorted_BASE_BLR_q0.05_BAMPE_SPMR_MACS301_peak_7781	chr19	11507132	11507133	ECSIT	-	11529154	11505944	0	22021	1188	.	1	0	ZNF653	-	11505839	11483428	1293	1293	23704	U	0	0
chr10	77972188	77972554	chr10	77972283	77972483	chr10	77972382	77972383	367	77972383	121.35	100.764	14.7277	97.2687	MDA_siCON_ERa_ChIP_merged_vs_NE3_input_trimmoPE_bowtie2_PP_hg38_Q2_sorted_BASE_BLR_q0.05_BAMPE_SPMR_MACS301_peak_2207	chr10	77972382	77972383	POLR3A	-	78029515	77975148	2765	57132	2765	D	0	0	Metazoa_SRP	+	77966172	77966440	5942	6210	5942	D	0	0
chr2	240960329	240960996	chr2	240960502	240960702	chr2	240960601	240960602	668	240960602	234.6	186.831	14.7251	183.129	MDA_siCON_ERa_ChIP_merged_vs_NE3_input_trimmoPE_bowtie2_PP_hg38_Q2_sorted_BASE_BLR_q0.05_BAMPE_SPMR_MACS301_peak_9612	chr2	240960601	240960602	CROCC2	+	240906329	240993311	0	54272	32709	.	1	0	UICLM	-	240967451	240954616	0	6849	5985	.	1	0
chr2	41781059	41781525	chr2	41781215	41781415	chr2	41781314	41781315	467	41781315	160.9	130.196	14.7178	126.616	MDA_siCON_ERa_ChIP_merged_vs_NE3_input_trimmoPE_bowtie2_PP_hg38_Q2_sorted_BASE_BLR_q0.05_BAMPE_SPMR_MACS301_peak_8566	chr2	41781314	41781315	LDHAP3	+	41819746	41820754	38431	38431	39439	U	0	0	ENSG00000287145	+	41716132	41731611	49703	65182	49703	D	0	0
chr7	20220767	20221270	chr7	20220921	20221121	chr7	20221020	20221021	504	20221021	160.9	130.196	14.7178	126.616	MDA_siCON_ERa_ChIP_merged_vs_NE3_input_trimmoPE_bowtie2_PP_hg38_Q2_sorted_BASE_BLR_q0.05_BAMPE_SPMR_MACS301_peak_14618	chr7	20221020	20221021	ENSG00000233834	+	20217538	20221702	0	3482	681	.	1	0	MACC1	-	20217384	20134654	3636	3636	86366	U	0	0
chr15	79598701	79599059	chr15	79598788	79598988	chr15	79598887	79598888	359	79598888	92.58	78.5633	14.7175	75.1472	MDA_siCON_ERa_ChIP_merged_vs_NE3_input_trimmoPE_bowtie2_PP_hg38_Q2_sorted_BASE_BLR_q0.05_BAMPE_SPMR_MACS301_peak_5623	chr15	79598887	79598888	TFDP1P3	-	79560304	79559255	38583	38583	39632	U	0	0	ENSG00000259208	-	79668816	79668341	69453	69928	69453	D	0	0
chr20	48462659	48463225	chr20	48462732	48462932	chr20	48462831	48462832	567	48462832	88.99	75.3263	14.7157	71.923	MDA_siCON_ERa_ChIP_merged_vs_NE3_input_trimmoPE_bowtie2_PP_hg38_Q2_sorted_BASE_BLR_q0.05_BAMPE_SPMR_MACS301_peak_9980	chr20	48462831	48462832	ENSG00000281365	+	48471307	48472414	8475	8475	9582	U	0	0	ENSG00000281460	+	48476998	48477553	14166	14166	14721	U	0	0
chr2	120323233	120323592	chr2	120323309	120323509	chr2	120323408	120323409	360	120323409	81.8	70.1007	14.7118	66.7194	MDA_siCON_ERa_ChIP_merged_vs_NE3_input_trimmoPE_bowtie2_PP_hg38_Q2_sorted_BASE_BLR_q0.05_BAMPE_SPMR_MACS301_peak_8966	chr2	120323408	120323409	ENSG00000235840	+	120319006	120326298	0	4402	2889	.	1	0	INHBB	+	120346135	120351803	22726	22726	28394	U	0	0
chr12	2740849	2741182	chr12	2740930	2741130	chr12	2741029	2741030	334	2741030	78.2	68.1211	14.7095	64.7492	MDA_siCON_ERa_ChIP_merged_vs_NE3_input_trimmoPE_bowtie2_PP_hg38_Q2_sorted_BASE_BLR_q0.05_BAMPE_SPMR_MACS301_peak_3599	chr12	2741029	2741030	ITFG2-AS1	-	2795020	2695764	0	53990	45265	.	1	0	LINC02371	+	2740064	2746665	0	965	5635	.	1	0
chr8	28147432	28148104	chr8	28147792	28147992	chr8	28147891	28147892	673	28147892	74.61	64.8878	14.7071	61.5311	MDA_siCON_ERa_ChIP_merged_vs_NE3_input_trimmoPE_bowtie2_PP_hg38_Q2_sorted_BASE_BLR_q0.05_BAMPE_SPMR_MACS301_peak_15553	chr8	28147891	28147892	ELP3	+	28090230	28191156	0	57661	43264	.	1	0	NUGGC	-	28083936	28021963	63955	63955	125928	U	0	0
chr10	105697448	105697859	chr10	105697585	105697785	chr10	105697684	105697685	412	105697685	67.41	59.6927	14.7014	56.3615	MDA_siCON_ERa_ChIP_merged_vs_NE3_input_trimmoPE_bowtie2_PP_hg38_Q2_sorted_BASE_BLR_q0.05_BAMPE_SPMR_MACS301_peak_2435	chr10	105697684	105697685	YWHAZP5	+	105686321	105687051	10633	11363	10633	D	0	0	PPIAP38	-	105685865	105685382	11819	11819	12302	U	0	0
chr10	5665385	5666846	chr10	5665479	5665679	chr10	5665578	5665579	1462	5665579	131.23	108.288	14.6926	104.769	MDA_siCON_ERa_ChIP_merged_vs_NE3_input_trimmoPE_bowtie2_PP_hg38_Q2_sorted_BASE_BLR_q0.05_BAMPE_SPMR_MACS301_peak_1861	chr10	5665578	5665579	ASB13	-	5666595	5638866	0	1016	26712	.	1	0	TASOR2	+	5692815	5763728	27236	27236	98149	U	0	0
chr2	121134642	121135111	chr2	121134779	121134979	chr2	121134878	121134879	470	121134879	131.23	108.288	14.6926	104.769	MDA_siCON_ERa_ChIP_merged_vs_NE3_input_trimmoPE_bowtie2_PP_hg38_Q2_sorted_BASE_BLR_q0.05_BAMPE_SPMR_MACS301_peak_8986	chr2	121134878	121134879	ENSG00000236145	+	121178326	121182580	43447	43447	47701	U	0	0	ENSG00000234455	-	121088726	121081436	46152	46152	53442	U	0	0
chr16	4616420	4617146	chr16	4616505	4616705	chr16	4616604	4616605	727	4616605	242.69	192.65	14.6903	188.937	MDA_siCON_ERa_ChIP_merged_vs_NE3_input_trimmoPE_bowtie2_PP_hg38_Q2_sorted_BASE_BLR_q0.05_BAMPE_SPMR_MACS301_peak_5932	chr16	4616604	4616605	UBALD1	-	4614888	4608883	1716	1716	7721	U	0	0	MGRN1	+	4624825	4690972	8220	8220	74367	U	0	0
chr1	243902105	243902599	chr1	243902249	243902449	chr1	243902348	243902349	495	243902349	175.28	141.761	14.6898	138.153	MDA_siCON_ERa_ChIP_merged_vs_NE3_input_trimmoPE_bowtie2_PP_hg38_Q2_sorted_BASE_BLR_q0.05_BAMPE_SPMR_MACS301_peak_1777	chr1	243902348	243902349	LINC02774	+	243917401	244047317	15052	15052	144968	U	0	0	AKT3	-	243850243	243499723	52105	52105	402625	U	0	0
chr17	40314378	40314948	chr17	40314573	40314773	chr17	40314672	40314673	571	40314673	263.37	208.775	14.687	205.034	MDA_siCON_ERa_ChIP_merged_vs_NE3_input_trimmoPE_bowtie2_PP_hg38_Q2_sorted_BASE_BLR_q0.05_BAMPE_SPMR_MACS301_peak_6733	chr17	40314672	40314673	RARA	+	40309179	40357643	0	5493	42970	.	1	0	ENSG00000287644	-	40318676	40317697	3024	4003	3024	D	0	0
chr10	101846781	101847230	chr10	101846938	101847138	chr10	101847037	101847038	450	101847038	145.61	118.632	14.6615	115.083	MDA_siCON_ERa_ChIP_merged_vs_NE3_input_trimmoPE_bowtie2_PP_hg38_Q2_sorted_BASE_BLR_q0.05_BAMPE_SPMR_MACS301_peak_2399	chr10	101847037	101847038	ARMH3	-	102056173	101845598	0	209135	1439	.	1	0	KCNIP2	-	101843568	101827352	3469	3469	19685	U	0	0
chr15	69736232	69736582	chr15	69736303	69736503	chr15	69736402	69736403	351	69736403	145.61	118.632	14.6615	115.083	MDA_siCON_ERa_ChIP_merged_vs_NE3_input_trimmoPE_bowtie2_PP_hg38_Q2_sorted_BASE_BLR_q0.05_BAMPE_SPMR_MACS301_peak_5480	chr15	69736402	69736403	ENSG00000289525	-	69755715	69748678	12275	19312	12275	D	0	0	DRAIC	+	69462992	69695705	40697	273410	40697	D	0	0
chr2	166631564	166632100	chr2	166631710	166631910	chr2	166631809	166631810	537	166631810	167.19	135.547	14.6586	131.954	MDA_siCON_ERa_ChIP_merged_vs_NE3_input_trimmoPE_bowtie2_PP_hg38_Q2_sorted_BASE_BLR_q0.05_BAMPE_SPMR_MACS301_peak_9182	chr2	166631809	166631810	.	.	.	.	.	.	.	.	.	.	.	.	.	.	.	.	.	.	.	.
chr1	31701105	31701765	chr1	31701434	31701634	chr1	31701533	31701534	661	31701534	163.59	132.312	14.6564	128.727	MDA_siCON_ERa_ChIP_merged_vs_NE3_input_trimmoPE_bowtie2_PP_hg38_Q2_sorted_BASE_BLR_q0.05_BAMPE_SPMR_MACS301_peak_556	chr1	31701533	31701534	COL16A1	-	31704017	31652262	0	2483	49271	.	1	0	ADGRB2	-	31756801	31727410	25876	55267	25876	D	0	0
chr11	43049935	43050346	chr11	43050049	43050249	chr11	43050148	43050149	412	43050149	163.59	132.312	14.6564	128.727	MDA_siCON_ERa_ChIP_merged_vs_NE3_input_trimmoPE_bowtie2_PP_hg38_Q2_sorted_BASE_BLR_q0.05_BAMPE_SPMR_MACS301_peak_2972	chr11	43050148	43050149	ENSG00000271028	-	43065932	43063636	13487	15783	13487	D	0	0	ENSG00000254725	-	43066076	43065685	15536	15927	15536	D	0	0
chr10	28925454	28925823	chr10	28925501	28925701	chr10	28925600	28925601	370	28925601	101.57	85.1912	14.653	81.7489	MDA_siCON_ERa_ChIP_merged_vs_NE3_input_trimmoPE_bowtie2_PP_hg38_Q2_sorted_BASE_BLR_q0.05_BAMPE_SPMR_MACS301_peak_1969	chr10	28925600	28925601	LINC01517	+	28743505	28941910	0	182095	16309	.	1	0	RPL21P93	-	28899484	28898995	26116	26116	26605	U	0	0
chr14	76924779	76925247	chr14	76924883	76925083	chr14	76924982	76924983	469	76924983	101.57	85.1912	14.653	81.7489	MDA_siCON_ERa_ChIP_merged_vs_NE3_input_trimmoPE_bowtie2_PP_hg38_Q2_sorted_BASE_BLR_q0.05_BAMPE_SPMR_MACS301_peak_4889	chr14	76924982	76924983	ENSG00000259058	-	76924649	76921839	333	333	3143	U	0	1	ENSG00000288762	-	76948727	76927973	2990	23744	2990	D	0	0
chr15	67038561	67039162	chr15	67038788	67038988	chr15	67038887	67038888	602	67038888	101.57	85.1912	14.653	81.7489	MDA_siCON_ERa_ChIP_merged_vs_NE3_input_trimmoPE_bowtie2_PP_hg38_Q2_sorted_BASE_BLR_q0.05_BAMPE_SPMR_MACS301_peak_5448	chr15	67038887	67038888	ENSG00000259347	-	67059214	66984104	0	20326	54783	.	1	0	SMAD3	+	67065601	67195169	26713	26713	156281	U	0	0
chr19	16556510	16556934	chr19	16556622	16556822	chr19	16556721	16556722	425	16556722	101.57	85.1912	14.653	81.7489	MDA_siCON_ERa_ChIP_merged_vs_NE3_input_trimmoPE_bowtie2_PP_hg38_Q2_sorted_BASE_BLR_q0.05_BAMPE_SPMR_MACS301_peak_7877	chr19	16556721	16556722	ENSG00000141979	-	16628204	16479066	0	71482	77655	.	1	0	SLC35E1	-	16572415	16549836	0	15693	6885	.	1	0
chr8	74635442	74635873	chr8	74635590	74635790	chr8	74635689	74635690	432	74635690	156.4	127.049	14.6517	123.477	MDA_siCON_ERa_ChIP_merged_vs_NE3_input_trimmoPE_bowtie2_PP_hg38_Q2_sorted_BASE_BLR_q0.05_BAMPE_SPMR_MACS301_peak_15775	chr8	74635689	74635690	MIR2052HG	+	74599780	74823313	0	35909	187623	.	1	0	ENSG00000254080	-	74633320	74609697	2369	2369	25992	U	0	0
chr17	37481002	37481452	chr17	37481088	37481288	chr17	37481187	37481188	451	37481188	74.61	64.7072	14.6377	61.3511	MDA_siCON_ERa_ChIP_merged_vs_NE3_input_trimmoPE_bowtie2_PP_hg38_Q2_sorted_BASE_BLR_q0.05_BAMPE_SPMR_MACS301_peak_6687	chr17	37481187	37481188	TADA2A	+	37406885	37479725	1462	74302	1462	D	0	0	ENSG00000289110	-	37489688	37488454	7266	8500	7266	D	0	0
chr11	62653042	62653764	chr11	62653344	62653544	chr11	62653443	62653444	723	62653444	262.47	207.584	14.637	203.844	MDA_siCON_ERa_ChIP_merged_vs_NE3_input_trimmoPE_bowtie2_PP_hg38_Q2_sorted_BASE_BLR_q0.05_BAMPE_SPMR_MACS301_peak_3070	chr11	62653443	62653444	ENSG00000255432	-	62665178	62649693	0	11734	3750	.	1	0	INTS5	-	62653302	62646847	141	141	6596	U	0	1
chr4	7832823	7833409	chr4	7833013	7833213	chr4	7833112	7833113	587	7833113	160	128.989	14.6361	125.412	MDA_siCON_ERa_ChIP_merged_vs_NE3_input_trimmoPE_bowtie2_PP_hg38_Q2_sorted_BASE_BLR_q0.05_BAMPE_SPMR_MACS301_peak_12032	chr4	7833112	7833113	AFAP1	-	7939926	7758714	0	106813	74398	.	1	0	ENSG00000287164	+	7798526	7808051	25061	34586	25061	D	0	0
chr11	32229450	32229878	chr11	32229547	32229747	chr11	32229646	32229647	429	32229647	124.04	102.779	14.6236	99.2768	MDA_siCON_ERa_ChIP_merged_vs_NE3_input_trimmoPE_bowtie2_PP_hg38_Q2_sorted_BASE_BLR_q0.05_BAMPE_SPMR_MACS301_peak_2905	chr11	32229646	32229647	THEM7P	-	32254395	32112048	0	24748	117598	.	1	0	ENSG00000255375	+	32132656	32143722	85924	96990	85924	D	0	0
chr10	13140743	13141198	chr10	13140921	13141121	chr10	13141020	13141021	456	13141021	109.66	91.0515	14.6059	87.5884	MDA_siCON_ERa_ChIP_merged_vs_NE3_input_trimmoPE_bowtie2_PP_hg38_Q2_sorted_BASE_BLR_q0.05_BAMPE_SPMR_MACS301_peak_1900	chr10	13141020	13141021	ENSG00000228330	-	13142977	13142184	1163	1956	1163	D	0	0	ENSG00000234175	-	13139533	13139195	1487	1487	1825	U	0	0
chr5	173719507	173720107	chr5	173719655	173719855	chr5	173719754	173719755	601	173719755	184.27	148.109	14.5977	144.486	MDA_siCON_ERa_ChIP_merged_vs_NE3_input_trimmoPE_bowtie2_PP_hg38_Q2_sorted_BASE_BLR_q0.05_BAMPE_SPMR_MACS301_peak_13460	chr5	173719754	173719755	LINC01484	-	173746279	173708090	0	26524	11664	.	1	0	LINC01942	+	173689458	173705849	13905	30296	13905	D	0	0
chr1	226862700	226863035	chr1	226862733	226862933	chr1	226862832	226862833	336	226862833	71.91	62.1914	14.5975	58.8484	MDA_siCON_ERa_ChIP_merged_vs_NE3_input_trimmoPE_bowtie2_PP_hg38_Q2_sorted_BASE_BLR_q0.05_BAMPE_SPMR_MACS301_peak_1670	chr1	226862832	226862833	PSEN2	+	226870183	226896677	7350	7350	33844	U	0	0	ENSG00000288674	+	226870183	226987545	7350	7350	124712	U	0	0
chr9	16040196	16040730	chr9	16040404	16040604	chr9	16040503	16040504	535	16040504	130.33	107.07	14.5927	103.555	MDA_siCON_ERa_ChIP_merged_vs_NE3_input_trimmoPE_bowtie2_PP_hg38_Q2_sorted_BASE_BLR_q0.05_BAMPE_SPMR_MACS301_peak_16296	chr9	16040503	16040504	CCDC171	+	15553042	15974037	66466	487461	66466	D	0	0	.	.	.	.	.	.	.	.	.	.
chr14	75258498	75259126	chr14	75258651	75258851	chr14	75258750	75258751	629	75258751	261.57	206.395	14.5871	202.657	MDA_siCON_ERa_ChIP_merged_vs_NE3_input_trimmoPE_bowtie2_PP_hg38_Q2_sorted_BASE_BLR_q0.05_BAMPE_SPMR_MACS301_peak_4867	chr14	75258750	75258751	ENSG00000258740	-	75269283	75238615	0	10532	20135	.	1	0	ENSG00000289340	-	75258855	75258061	0	104	689	.	1	0
chr11	101336050	101336583	chr11	101336155	101336355	chr11	101336254	101336255	534	101336255	71.91	62.1514	14.5817	58.8086	MDA_siCON_ERa_ChIP_merged_vs_NE3_input_trimmoPE_bowtie2_PP_hg38_Q2_sorted_BASE_BLR_q0.05_BAMPE_SPMR_MACS301_peak_3445	chr11	101336254	101336255	.	.	.	.	.	.	.	.	.	.	.	.	.	.	.	.	.	.	.	.
chr10	101103487	101103911	chr10	101103591	101103791	chr10	101103690	101103691	425	101103691	203.14	162.495	14.5816	158.841	MDA_siCON_ERa_ChIP_merged_vs_NE3_input_trimmoPE_bowtie2_PP_hg38_Q2_sorted_BASE_BLR_q0.05_BAMPE_SPMR_MACS301_peak_2390	chr10	101103690	101103691	TLX1NB	-	101131126	101089320	0	27435	14370	.	1	0	TLX1	+	101131299	101137789	27608	27608	34098	U	0	0
chr1	37374272	37374659	chr1	37374378	37374578	chr1	37374477	37374478	388	37374478	91.68	77.3236	14.5761	73.9122	MDA_siCON_ERa_ChIP_merged_vs_NE3_input_trimmoPE_bowtie2_PP_hg38_Q2_sorted_BASE_BLR_q0.05_BAMPE_SPMR_MACS301_peak_628	chr1	37374477	37374478	LINC01137	-	37474404	37351697	0	99926	22780	.	1	0	RPS29P6	+	37330851	37330996	43481	43626	43481	D	0	0
chr5	176875189	176875706	chr5	176875339	176875539	chr5	176875438	176875439	518	176875439	91.68	77.3236	14.5761	73.9122	MDA_siCON_ERa_ChIP_merged_vs_NE3_input_trimmoPE_bowtie2_PP_hg38_Q2_sorted_BASE_BLR_q0.05_BAMPE_SPMR_MACS301_peak_13500	chr5	176875438	176875439	UNC5A	+	176810518	176880898	0	64920	5459	.	1	0	HK3	-	176899346	176880868	5429	23907	5429	D	0	0
chr6	108735231	108735600	chr6	108735351	108735551	chr6	108735450	108735451	370	108735451	91.68	77.3236	14.5761	73.9122	MDA_siCON_ERa_ChIP_merged_vs_NE3_input_trimmoPE_bowtie2_PP_hg38_Q2_sorted_BASE_BLR_q0.05_BAMPE_SPMR_MACS301_peak_14168	chr6	108735450	108735451	LINC00222	+	108751655	108769942	16204	16204	34491	U	0	0	ZPR1P1	-	108787037	108782125	46674	51586	46674	D	0	0
chr15	80526888	80527412	chr15	80527077	80527277	chr15	80527176	80527177	525	80527177	144.72	117.422	14.5716	113.876	MDA_siCON_ERa_ChIP_merged_vs_NE3_input_trimmoPE_bowtie2_PP_hg38_Q2_sorted_BASE_BLR_q0.05_BAMPE_SPMR_MACS301_peak_5635	chr15	80527176	80527177	ARNT2	+	80404381	80597933	0	122795	70756	.	1	0	ENSG00000259175	-	80562944	80554608	27431	35767	27431	D	0	0
chr18	23273498	23273972	chr18	23273664	23273864	chr18	23273763	23273764	475	23273764	144.72	117.422	14.5716	113.876	MDA_siCON_ERa_ChIP_merged_vs_NE3_input_trimmoPE_bowtie2_PP_hg38_Q2_sorted_BASE_BLR_q0.05_BAMPE_SPMR_MACS301_peak_7296	chr18	23273763	23273764	ENSG00000266495	-	23260354	23257163	13409	13409	16600	U	0	0	CABLES1	+	23134563	23257747	16016	139200	16016	D	0	0
chr2	74897892	74898271	chr2	74897980	74898180	chr2	74898079	74898080	380	74898080	65.62	57.7593	14.5655	54.4386	MDA_siCON_ERa_ChIP_merged_vs_NE3_input_trimmoPE_bowtie2_PP_hg38_Q2_sorted_BASE_BLR_q0.05_BAMPE_SPMR_MACS301_peak_8780	chr2	74898079	74898080	HK2	+	74834126	74893359	4720	63953	4720	D	0	0	ENSG00000236209	-	74924846	74919554	21474	26766	21474	D	0	0
chr3	30905204	30905648	chr3	30905363	30905563	chr3	30905462	30905463	445	30905463	65.62	57.7593	14.5655	54.4386	MDA_siCON_ERa_ChIP_merged_vs_NE3_input_trimmoPE_bowtie2_PP_hg38_Q2_sorted_BASE_BLR_q0.05_BAMPE_SPMR_MACS301_peak_11114	chr3	30905462	30905463	GADL1	-	30894661	30726196	10801	10801	179266	U	0	0	.	.	.	.	.	.	.	.	.	.
chr3	42705103	42705492	chr3	42705198	42705398	chr3	42705297	42705298	390	42705298	65.62	57.7593	14.5655	54.4386	MDA_siCON_ERa_ChIP_merged_vs_NE3_input_trimmoPE_bowtie2_PP_hg38_Q2_sorted_BASE_BLR_q0.05_BAMPE_SPMR_MACS301_peak_11157	chr3	42705297	42705298	ENSG00000285539	-	42714126	42692662	0	8828	12635	.	1	0	CCDC13	-	42773253	42705755	457	67955	457	D	0	0
chr3	50265064	50265485	chr3	50265131	50265331	chr3	50265230	50265231	422	50265231	65.62	57.7593	14.5655	54.4386	MDA_siCON_ERa_ChIP_merged_vs_NE3_input_trimmoPE_bowtie2_PP_hg38_Q2_sorted_BASE_BLR_q0.05_BAMPE_SPMR_MACS301_peak_11220	chr3	50265230	50265231	SEMA3B-AS1	-	50267541	50266630	1399	2310	1399	D	0	0	ENSG00000230454	+	50260302	50263358	1872	4928	1872	D	0	0
chr3	50375125	50375504	chr3	50375248	50375448	chr3	50375347	50375348	380	50375348	65.62	57.7593	14.5655	54.4386	MDA_siCON_ERa_ChIP_merged_vs_NE3_input_trimmoPE_bowtie2_PP_hg38_Q2_sorted_BASE_BLR_q0.05_BAMPE_SPMR_MACS301_peak_11223	chr3	50375347	50375348	CACNA2D2	-	50503634	50362612	0	128286	12735	.	1	0	CYB561D2	+	50365373	50368197	7150	9974	7150	D	0	0
chr9	84947587	84948046	chr9	84947725	84947925	chr9	84947824	84947825	460	84947825	65.62	57.7593	14.5655	54.4386	MDA_siCON_ERa_ChIP_merged_vs_NE3_input_trimmoPE_bowtie2_PP_hg38_Q2_sorted_BASE_BLR_q0.05_BAMPE_SPMR_MACS301_peak_16476	chr9	84947824	84947825	NTRK2	+	84669130	85027050	0	278694	79225	.	1	0	.	.	.	.	.	.	.	.	.	.
chr3	141401931	141402674	chr3	141402172	141402372	chr3	141402271	141402272	744	141402272	151.91	122.606	14.5635	119.046	MDA_siCON_ERa_ChIP_merged_vs_NE3_input_trimmoPE_bowtie2_PP_hg38_Q2_sorted_BASE_BLR_q0.05_BAMPE_SPMR_MACS301_peak_11633	chr3	141402271	141402272	ZBTB38	+	141368503	141449792	0	33768	47520	.	1	0	ENSG00000249417	-	141367137	141267352	35134	35134	134919	U	0	0
chr6	43994980	43995392	chr6	43995095	43995295	chr6	43995194	43995195	413	43995195	144.72	117.342	14.5539	113.796	MDA_siCON_ERa_ChIP_merged_vs_NE3_input_trimmoPE_bowtie2_PP_hg38_Q2_sorted_BASE_BLR_q0.05_BAMPE_SPMR_MACS301_peak_13974	chr6	43995194	43995195	SCIRT	-	44074598	43931571	0	79403	63623	.	1	0	ENSG00000289609	+	43990797	43999555	0	4397	4360	.	1	0
chr2	154907875	154908452	chr2	154908010	154908210	chr2	154908109	154908110	578	154908110	86.29	73.6595	14.5484	70.2632	MDA_siCON_ERa_ChIP_merged_vs_NE3_input_trimmoPE_bowtie2_PP_hg38_Q2_sorted_BASE_BLR_q0.05_BAMPE_SPMR_MACS301_peak_9123	chr2	154908109	154908110	CBX3P6	-	154941067	154940540	32430	32957	32430	D	0	0	KCNJ3	+	154698694	154858354	49755	209415	49755	D	0	0
chr5	505776	506255	chr5	505904	506104	chr5	506003	506004	480	506004	86.29	73.6595	14.5484	70.2632	MDA_siCON_ERa_ChIP_merged_vs_NE3_input_trimmoPE_bowtie2_PP_hg38_Q2_sorted_BASE_BLR_q0.05_BAMPE_SPMR_MACS301_peak_12647	chr5	506003	506004	SLC9A3	-	524449	470455	0	18445	35548	.	1	0	ENSG00000250385	+	524108	527448	18104	18104	21444	U	0	0
chr6	119465761	119466249	chr6	119465928	119466128	chr6	119466027	119466028	489	119466028	86.29	73.6595	14.5484	70.2632	MDA_siCON_ERa_ChIP_merged_vs_NE3_input_trimmoPE_bowtie2_PP_hg38_Q2_sorted_BASE_BLR_q0.05_BAMPE_SPMR_MACS301_peak_14220	chr6	119466027	119466028	ENSG00000287100	+	119349925	119557190	0	116102	91162	.	1	0	.	.	.	.	.	.	.	.	.	.
chr19	41936444	41936851	chr19	41936527	41936727	chr19	41936626	41936627	408	41936627	79.1	68.4829	14.5474	65.1092	MDA_siCON_ERa_ChIP_merged_vs_NE3_input_trimmoPE_bowtie2_PP_hg38_Q2_sorted_BASE_BLR_q0.05_BAMPE_SPMR_MACS301_peak_8126	chr19	41936626	41936627	ERFL	-	41928449	41907703	8177	8177	28923	U	0	0	RABAC1	-	41959321	41956682	20055	22694	20055	D	0	0
chr5	12841068	12841465	chr5	12841183	12841383	chr5	12841282	12841283	398	12841283	65.62	57.7067	14.5435	54.3864	MDA_siCON_ERa_ChIP_merged_vs_NE3_input_trimmoPE_bowtie2_PP_hg38_Q2_sorted_BASE_BLR_q0.05_BAMPE_SPMR_MACS301_peak_12706	chr5	12841282	12841283	ENSG00000249053	+	12794730	12795522	45760	46552	45760	D	0	0	ENSG00000251112	-	12794731	12794099	46551	46551	47183	U	0	0
chr20	44182006	44182429	chr20	44182102	44182302	chr20	44182201	44182202	424	44182202	100.67	83.9605	14.5246	80.5229	MDA_siCON_ERa_ChIP_merged_vs_NE3_input_trimmoPE_bowtie2_PP_hg38_Q2_sorted_BASE_BLR_q0.05_BAMPE_SPMR_MACS301_peak_9923	chr20	44182201	44182202	JPH2	-	44187188	44106589	0	4986	75612	.	1	0	ENSG00000287570	+	44181110	44182712	0	1091	510	.	1	0
chr8	132953162	132953614	chr8	132953248	132953448	chr8	132953347	132953348	453	132953348	100.67	83.9605	14.5246	80.5229	MDA_siCON_ERa_ChIP_merged_vs_NE3_input_trimmoPE_bowtie2_PP_hg38_Q2_sorted_BASE_BLR_q0.05_BAMPE_SPMR_MACS301_peak_16086	chr8	132953347	132953348	TG	+	132866957	133134899	0	86390	181551	.	1	0	ENSG00000240237	-	133003075	133002604	49256	49727	49256	D	0	0
chr2	74271925	74272390	chr2	74272052	74272252	chr2	74272151	74272152	466	74272152	81.8	69.5742	14.5232	66.1951	MDA_siCON_ERa_ChIP_merged_vs_NE3_input_trimmoPE_bowtie2_PP_hg38_Q2_sorted_BASE_BLR_q0.05_BAMPE_SPMR_MACS301_peak_8774	chr2	74272151	74272152	ENSG00000264324	-	74363377	74211603	0	91225	60548	.	1	0	SLC4A5	-	74343407	74216241	0	71255	55910	.	1	0
chr17	29158063	29158441	chr17	29158140	29158340	chr17	29158239	29158240	379	29158240	119.55	98.322	14.5113	94.8348	MDA_siCON_ERa_ChIP_merged_vs_NE3_input_trimmoPE_bowtie2_PP_hg38_Q2_sorted_BASE_BLR_q0.05_BAMPE_SPMR_MACS301_peak_6603	chr17	29158239	29158240	MYO18A	-	29180398	29071121	0	22158	87118	.	1	0	ENSG00000263709	+	29140482	29155489	2750	17757	2750	D	0	0
chr1	19582166	19582565	chr1	19582257	19582457	chr1	19582356	19582357	400	19582357	115.05	95.5125	14.5067	92.0339	MDA_siCON_ERa_ChIP_merged_vs_NE3_input_trimmoPE_bowtie2_PP_hg38_Q2_sorted_BASE_BLR_q0.05_BAMPE_SPMR_MACS301_peak_361	chr1	19582356	19582357	ENSG00000235185	-	19596832	19591801	9444	14475	9444	D	0	0	MICOS10	+	19596978	19629820	14621	14621	47463	U	0	0
chr12	117005362	117005855	chr12	117005511	117005711	chr12	117005610	117005611	494	117005611	115.05	95.5125	14.5067	92.0339	MDA_siCON_ERa_ChIP_merged_vs_NE3_input_trimmoPE_bowtie2_PP_hg38_Q2_sorted_BASE_BLR_q0.05_BAMPE_SPMR_MACS301_peak_4168	chr12	117005610	117005611	FBXW8	+	116910949	117031148	0	94661	25537	.	1	0	ENSG00000277840	+	117002462	117003152	2458	3148	2458	D	0	0
chr12	124544258	124544720	chr12	124544362	124544562	chr12	124544461	124544462	463	124544462	115.05	95.5125	14.5067	92.0339	MDA_siCON_ERa_ChIP_merged_vs_NE3_input_trimmoPE_bowtie2_PP_hg38_Q2_sorted_BASE_BLR_q0.05_BAMPE_SPMR_MACS301_peak_4272	chr12	124544461	124544462	ENSG00000280354	+	124542502	124542873	1588	1959	1588	D	0	0	ENSG00000279071	+	124537843	124539677	4784	6618	4784	D	0	0
chr13	98650252	98650738	chr13	98650360	98650560	chr13	98650459	98650460	487	98650460	115.05	95.5125	14.5067	92.0339	MDA_siCON_ERa_ChIP_merged_vs_NE3_input_trimmoPE_bowtie2_PP_hg38_Q2_sorted_BASE_BLR_q0.05_BAMPE_SPMR_MACS301_peak_4481	chr13	98650459	98650460	CALM2P4	-	98641239	98640813	9220	9220	9646	U	0	0	CYCSP35	-	98629989	98629685	20470	20470	20774	U	0	0
chr6	112645796	112646171	chr6	112645883	112646083	chr6	112645982	112645983	376	112645983	115.95	95.0843	14.5038	91.6075	MDA_siCON_ERa_ChIP_merged_vs_NE3_input_trimmoPE_bowtie2_PP_hg38_Q2_sorted_BASE_BLR_q0.05_BAMPE_SPMR_MACS301_peak_14194	chr6	112645982	112645983	PA2G4P5	-	112617880	112616702	28102	28102	29280	U	0	0	.	.	.	.	.	.	.	.	.	.
chr1	111473157	111473652	chr1	111473256	111473456	chr1	111473355	111473356	496	111473356	84.49	71.9156	14.5006	68.5265	MDA_siCON_ERa_ChIP_merged_vs_NE3_input_trimmoPE_bowtie2_PP_hg38_Q2_sorted_BASE_BLR_q0.05_BAMPE_SPMR_MACS301_peak_1062	chr1	111473355	111473356	C1orf162	+	111473791	111478512	435	435	5156	U	0	1	TMIGD3	-	111503633	111483347	9991	30277	9991	D	0	0
chr15	40966049	40966619	chr15	40966272	40966472	chr15	40966371	40966372	571	40966372	231.01	183.251	14.5004	179.556	MDA_siCON_ERa_ChIP_merged_vs_NE3_input_trimmoPE_bowtie2_PP_hg38_Q2_sorted_BASE_BLR_q0.05_BAMPE_SPMR_MACS301_peak_5274	chr15	40966371	40966372	CHAC1	+	40953470	40956512	9859	12901	9859	D	0	0	INO80	-	41116280	40978879	12507	149908	12507	D	0	0
chr2	85954506	85955429	chr2	85954625	85954825	chr2	85954724	85954725	924	85954725	231.01	183.251	14.5004	179.556	MDA_siCON_ERa_ChIP_merged_vs_NE3_input_trimmoPE_bowtie2_PP_hg38_Q2_sorted_BASE_BLR_q0.05_BAMPE_SPMR_MACS301_peak_8808	chr2	85954724	85954725	ENSG00000287628	-	85937548	85934534	17176	17176	20190	U	0	0	ENSG00000272564	+	85904278	85904727	49997	50446	49997	D	0	0
chr12	116385778	116386224	chr12	116385918	116386118	chr12	116386017	116386018	447	116386018	129.44	105.856	14.4928	102.344	MDA_siCON_ERa_ChIP_merged_vs_NE3_input_trimmoPE_bowtie2_PP_hg38_Q2_sorted_BASE_BLR_q0.05_BAMPE_SPMR_MACS301_peak_4160	chr12	116386017	116386018	ENSG00000258346	+	116368763	116389471	0	17254	3453	.	1	0	ENSG00000286354	-	116359096	116357577	26921	26921	28440	U	0	0
chr5	120005774	120006236	chr5	120005863	120006063	chr5	120005962	120005963	463	120005963	129.44	105.856	14.4928	102.344	MDA_siCON_ERa_ChIP_merged_vs_NE3_input_trimmoPE_bowtie2_PP_hg38_Q2_sorted_BASE_BLR_q0.05_BAMPE_SPMR_MACS301_peak_13074	chr5	120005962	120005963	.	.	.	.	.	.	.	.	.	.	.	.	.	.	.	.	.	.	.	.
chr2	33192064	33192522	chr2	33192198	33192398	chr2	33192297	33192298	459	33192298	108.76	89.8278	14.4872	86.3688	MDA_siCON_ERa_ChIP_merged_vs_NE3_input_trimmoPE_bowtie2_PP_hg38_Q2_sorted_BASE_BLR_q0.05_BAMPE_SPMR_MACS301_peak_8511	chr2	33192297	33192298	LTBP1	+	33134656	33399363	0	57641	207065	.	1	0	ENSG00000285577	-	33281261	33274464	82166	88963	82166	D	0	0
chr1	206688745	206689260	chr1	206688934	206689134	chr1	206689033	206689034	516	206689034	143.82	116.214	14.4817	112.672	MDA_siCON_ERa_ChIP_merged_vs_NE3_input_trimmoPE_bowtie2_PP_hg38_Q2_sorted_BASE_BLR_q0.05_BAMPE_SPMR_MACS301_peak_1544	chr1	206689033	206689034	MAPKAPK2	+	206684904	206734281	0	4129	45247	.	1	0	ENSG00000224114	-	206696269	206695836	6802	7235	6802	D	0	0
chr12	42715867	42716408	chr12	42716089	42716289	chr12	42716188	42716189	542	42716189	158.2	127.784	14.4726	124.211	MDA_siCON_ERa_ChIP_merged_vs_NE3_input_trimmoPE_bowtie2_PP_hg38_Q2_sorted_BASE_BLR_q0.05_BAMPE_SPMR_MACS301_peak_3762	chr12	42716188	42716189	LINC02450	+	42687194	42717119	0	28994	930	.	1	0	LINC02451	+	42646582	42686701	29487	69606	29487	D	0	0
chr22	37475667	37476135	chr22	37475788	37475988	chr22	37475887	37475888	469	37475888	97.98	81.3365	14.458	77.909	MDA_siCON_ERa_ChIP_merged_vs_NE3_input_trimmoPE_bowtie2_PP_hg38_Q2_sorted_BASE_BLR_q0.05_BAMPE_SPMR_MACS301_peak_10705	chr22	37475887	37475888	MFNG	-	37486384	37469062	0	10496	6825	.	1	0	CARD10	-	37519542	37490361	14473	43654	14473	D	0	0
chr6	165647702	165648126	chr6	165647854	165648054	chr6	165647953	165647954	425	165647954	140.22	114.106	14.4567	110.57	MDA_siCON_ERa_ChIP_merged_vs_NE3_input_trimmoPE_bowtie2_PP_hg38_Q2_sorted_BASE_BLR_q0.05_BAMPE_SPMR_MACS301_peak_14428	chr6	165647953	165647954	PDE10A	-	165663241	165327288	0	15287	320665	.	1	0	RNU6-730P	-	165718338	165718234	70280	70384	70280	D	0	0
chr5	60341214	60341617	chr5	60341327	60341527	chr5	60341426	60341427	404	60341427	71.91	61.8333	14.4565	58.4913	MDA_siCON_ERa_ChIP_merged_vs_NE3_input_trimmoPE_bowtie2_PP_hg38_Q2_sorted_BASE_BLR_q0.05_BAMPE_SPMR_MACS301_peak_12892	chr5	60341426	60341427	RNU6-806P	-	60304151	60304046	37275	37275	37380	U	0	0	ENSG00000213896	-	60430276	60429902	88475	88849	88475	D	0	0
chr2	215216811	215217313	chr2	215216921	215217121	chr2	215217020	215217021	503	215217021	230.11	182.062	14.4442	178.368	MDA_siCON_ERa_ChIP_merged_vs_NE3_input_trimmoPE_bowtie2_PP_hg38_Q2_sorted_BASE_BLR_q0.05_BAMPE_SPMR_MACS301_peak_9372	chr2	215217020	215217021	ENSG00000286836	-	215310947	215178790	0	93926	38230	.	1	0	LINC02862	+	215274991	215277947	57970	57970	60926	U	0	0
chr10	94403123	94403691	chr10	94403353	94403553	chr10	94403452	94403453	569	94403453	133.03	108.842	14.4407	105.322	MDA_siCON_ERa_ChIP_merged_vs_NE3_input_trimmoPE_bowtie2_PP_hg38_Q2_sorted_BASE_BLR_q0.05_BAMPE_SPMR_MACS301_peak_2332	chr10	94403452	94403453	TBC1D12	+	94402540	94536332	0	912	132879	.	1	0	NOC3L	-	94362939	94333225	40513	40513	70227	U	0	0
chr5	33537302	33537661	chr5	33537402	33537602	chr5	33537501	33537502	360	33537502	133.03	108.842	14.4407	105.322	MDA_siCON_ERa_ChIP_merged_vs_NE3_input_trimmoPE_bowtie2_PP_hg38_Q2_sorted_BASE_BLR_q0.05_BAMPE_SPMR_MACS301_peak_12765	chr5	33537501	33537502	ADAMTS12	-	33891990	33523534	0	354488	13967	.	1	0	ENSG00000250583	-	33522230	33519615	15271	15271	17886	U	0	0
chr10	14407546	14408028	chr10	14407705	14407905	chr10	14407804	14407805	483	14407805	118.65	97.1063	14.4031	93.6227	MDA_siCON_ERa_ChIP_merged_vs_NE3_input_trimmoPE_bowtie2_PP_hg38_Q2_sorted_BASE_BLR_q0.05_BAMPE_SPMR_MACS301_peak_1911	chr10	14407804	14407805	Metazoa_SRP	+	14391874	14392196	15608	15930	15608	D	0	0	MIR4293	-	14383277	14383199	24527	24527	24605	U	0	0
chr16	16495052	16495410	chr16	16495141	16495341	chr16	16495240	16495241	359	16495241	71.01	62.1514	14.4019	58.8086	MDA_siCON_ERa_ChIP_merged_vs_NE3_input_trimmoPE_bowtie2_PP_hg38_Q2_sorted_BASE_BLR_q0.05_BAMPE_SPMR_MACS301_peak_6003	chr16	16495240	16495241	ENSG00000260126	+	16499532	16664135	4291	4291	168894	U	0	0	ENSG00000261362	-	16541847	16541216	45975	46606	45975	D	0	0
chr21	45481938	45482373	chr21	45482079	45482279	chr21	45482178	45482179	436	45482179	71.01	62.1514	14.4019	58.8086	MDA_siCON_ERa_ChIP_merged_vs_NE3_input_trimmoPE_bowtie2_PP_hg38_Q2_sorted_BASE_BLR_q0.05_BAMPE_SPMR_MACS301_peak_10434	chr21	45482178	45482179	COL18A1	+	45455530	45513719	0	26648	31540	.	1	0	MIR6815	+	45478265	45478326	3852	3913	3852	D	0	0
chr6	114544955	114545549	chr6	114545222	114545422	chr6	114545321	114545322	595	114545322	153.7	123.435	14.4007	119.873	MDA_siCON_ERa_ChIP_merged_vs_NE3_input_trimmoPE_bowtie2_PP_hg38_Q2_sorted_BASE_BLR_q0.05_BAMPE_SPMR_MACS301_peak_14207	chr6	114545321	114545322	ENSG00000226079	-	114545335	114523442	0	13	21879	.	1	1	ENSG00000232395	-	114488752	114481424	56569	56569	63897	U	0	0
chr2	133582743	133583213	chr2	133582877	133583077	chr2	133582976	133582977	471	133582977	85.39	72.4187	14.3986	69.0277	MDA_siCON_ERa_ChIP_merged_vs_NE3_input_trimmoPE_bowtie2_PP_hg38_Q2_sorted_BASE_BLR_q0.05_BAMPE_SPMR_MACS301_peak_9060	chr2	133582976	133582977	RN7SKP93	+	133596090	133596399	13113	13113	13422	U	0	0	NCKAP5	-	133568463	132671787	14513	14513	911189	U	0	0
chr19	33801968	33802448	chr19	33802122	33802322	chr19	33802221	33802222	481	33802222	99.77	82.7341	14.3962	79.3013	MDA_siCON_ERa_ChIP_merged_vs_NE3_input_trimmoPE_bowtie2_PP_hg38_Q2_sorted_BASE_BLR_q0.05_BAMPE_SPMR_MACS301_peak_8002	chr19	33802221	33802222	KCTD15	+	33796869	33815761	0	5352	13539	.	1	0	CHST8	+	33621954	33773508	28713	180267	28713	D	0	0
chr6	158039581	158040099	chr6	158039764	158039964	chr6	158039863	158039864	519	158039864	99.77	82.7341	14.3962	79.3013	MDA_siCON_ERa_ChIP_merged_vs_NE3_input_trimmoPE_bowtie2_PP_hg38_Q2_sorted_BASE_BLR_q0.05_BAMPE_SPMR_MACS301_peak_14378	chr6	158039863	158039864	SYNJ2	+	157981862	158099176	0	58001	59312	.	1	0	SYNJ2-IT1	+	158001106	158002383	37480	38757	37480	D	0	0
chr5	6495825	6496296	chr5	6495945	6496145	chr5	6496044	6496045	472	6496045	114.15	94.2929	14.3944	90.8183	MDA_siCON_ERa_ChIP_merged_vs_NE3_input_trimmoPE_bowtie2_PP_hg38_Q2_sorted_BASE_BLR_q0.05_BAMPE_SPMR_MACS301_peak_12679	chr5	6496044	6496045	UBE2QL1	+	6448858	6496723	0	47186	678	.	1	0	ENSG00000271230	-	6533200	6532890	36845	37155	36845	D	0	0
chr5	45163174	45163650	chr5	45163279	45163479	chr5	45163378	45163379	477	45163379	128.54	104.645	14.393	101.137	MDA_siCON_ERa_ChIP_merged_vs_NE3_input_trimmoPE_bowtie2_PP_hg38_Q2_sorted_BASE_BLR_q0.05_BAMPE_SPMR_MACS301_peak_12832	chr5	45163378	45163379	ENSG00000287540	+	45226285	45228428	62906	62906	65049	U	0	0	ENSG00000248148	+	45035198	45098647	64731	128180	64731	D	0	0
chr7	131312774	131313302	chr7	131312977	131313177	chr7	131313076	131313077	529	131313077	128.54	104.645	14.393	101.137	MDA_siCON_ERa_ChIP_merged_vs_NE3_input_trimmoPE_bowtie2_PP_hg38_Q2_sorted_BASE_BLR_q0.05_BAMPE_SPMR_MACS301_peak_15234	chr7	131313076	131313077	MKLN1-AS	-	131327779	131309901	0	14702	3175	.	1	0	MKLN1	+	131327875	131496632	14798	14798	183555	U	0	0
chr12	42234868	42235381	chr12	42235056	42235256	chr12	42235155	42235156	514	42235156	142.92	115.01	14.3918	111.471	MDA_siCON_ERa_ChIP_merged_vs_NE3_input_trimmoPE_bowtie2_PP_hg38_Q2_sorted_BASE_BLR_q0.05_BAMPE_SPMR_MACS301_peak_3757	chr12	42235155	42235156	YAF2	-	42238248	42157103	0	3092	78052	.	1	0	ENSG00000257674	+	42286910	42288560	51754	51754	53404	U	0	0
chr5	174491460	174491884	chr5	174491573	174491773	chr5	174491672	174491673	425	174491673	157.3	126.583	14.3909	123.012	MDA_siCON_ERa_ChIP_merged_vs_NE3_input_trimmoPE_bowtie2_PP_hg38_Q2_sorted_BASE_BLR_q0.05_BAMPE_SPMR_MACS301_peak_13472	chr5	174491672	174491673	LINC01411	+	174336353	174529982	0	155319	38309	.	1	0	GAPDHP71	+	174513304	174514307	21631	21631	22634	U	0	0
chr1	206909305	206910143	chr1	206909698	206909898	chr1	206909797	206909798	839	206909798	171.68	136.958	14.3901	133.362	MDA_siCON_ERa_ChIP_merged_vs_NE3_input_trimmoPE_bowtie2_PP_hg38_Q2_sorted_BASE_BLR_q0.05_BAMPE_SPMR_MACS301_peak_1551	chr1	206909797	206909798	FCMR	-	206921941	206903316	0	12143	6481	.	1	0	ENSG00000226945	+	206907618	206908229	1568	2179	1568	D	0	0
chr21	43578634	43579266	chr21	43578759	43578959	chr21	43578858	43578859	633	43578859	186.06	148.533	14.3895	144.909	MDA_siCON_ERa_ChIP_merged_vs_NE3_input_trimmoPE_bowtie2_PP_hg38_Q2_sorted_BASE_BLR_q0.05_BAMPE_SPMR_MACS301_peak_10402	chr21	43578858	43578859	HSF2BP	-	43659488	43529185	0	80629	49673	.	1	0	H2BS1	+	43565181	43565648	13210	13677	13210	D	0	0
chr12	123062766	123063404	chr12	123062980	123063180	chr12	123063079	123063080	639	123063080	200.45	158.914	14.3889	155.268	MDA_siCON_ERa_ChIP_merged_vs_NE3_input_trimmoPE_bowtie2_PP_hg38_Q2_sorted_BASE_BLR_q0.05_BAMPE_SPMR_MACS301_peak_4242	chr12	123063079	123063080	PITPNM2	-	123151090	122983479	0	88010	79600	.	1	0	PITPNM2-AS1	+	123081383	123084744	18303	18303	21664	U	0	0
chr10	126175865	126176224	chr10	126175987	126176187	chr10	126176086	126176087	360	126176087	64.72	56.4925	14.369	53.1782	MDA_siCON_ERa_ChIP_merged_vs_NE3_input_trimmoPE_bowtie2_PP_hg38_Q2_sorted_BASE_BLR_q0.05_BAMPE_SPMR_MACS301_peak_2565	chr10	126176086	126176087	ADAM12	-	126388455	126012380	0	212368	163706	.	1	0	RNA5SP328	-	126145582	126145473	30504	30504	30613	U	0	0
chr13	69243204	69243652	chr13	69243297	69243497	chr13	69243396	69243397	449	69243397	64.72	56.4925	14.369	53.1782	MDA_siCON_ERa_ChIP_merged_vs_NE3_input_trimmoPE_bowtie2_PP_hg38_Q2_sorted_BASE_BLR_q0.05_BAMPE_SPMR_MACS301_peak_4431	chr13	69243396	69243397	LINC00383	+	69222323	69322190	0	21073	78793	.	1	0	.	.	.	.	.	.	.	.	.	.
chr2	121065042	121065408	chr2	121065101	121065301	chr2	121065200	121065201	367	121065201	64.72	56.4925	14.369	53.1782	MDA_siCON_ERa_ChIP_merged_vs_NE3_input_trimmoPE_bowtie2_PP_hg38_Q2_sorted_BASE_BLR_q0.05_BAMPE_SPMR_MACS301_peak_8985	chr2	121065200	121065201	ENSG00000234455	-	121088726	121081436	16235	23525	16235	D	0	0	Y_RNA	-	121040710	121040609	24490	24490	24591	U	0	0
chrX	150224840	150225285	chrX	150224910	150225110	chrX	150225009	150225010	446	150225010	64.72	56.4925	14.369	53.1782	MDA_siCON_ERa_ChIP_merged_vs_NE3_input_trimmoPE_bowtie2_PP_hg38_Q2_sorted_BASE_BLR_q0.05_BAMPE_SPMR_MACS301_peak_17366	chrX	150225009	150225010	LINC00894	+	149938627	150224580	429	286382	429	D	0	0	MIR2114	+	150228003	150228083	2993	2993	3073	U	0	0
chr9	136303701	136304071	chr9	136303746	136303946	chr9	136303845	136303846	371	136303846	72.81	62.377	14.3574	59.0326	MDA_siCON_ERa_ChIP_merged_vs_NE3_input_trimmoPE_bowtie2_PP_hg38_Q2_sorted_BASE_BLR_q0.05_BAMPE_SPMR_MACS301_peak_16937	chr9	136303845	136303846	CCDC187	-	136304094	136249972	0	248	53873	.	1	0	DKFZP434A062	-	136327323	136322302	18456	23477	18456	D	0	0
chr10	92350521	92350911	chr10	92350663	92350863	chr10	92350762	92350763	391	92350763	77.3	66.3365	14.3479	62.9728	MDA_siCON_ERa_ChIP_merged_vs_NE3_input_trimmoPE_bowtie2_PP_hg38_Q2_sorted_BASE_BLR_q0.05_BAMPE_SPMR_MACS301_peak_2318	chr10	92350762	92350763	MARCHF5	+	92291166	92353964	0	59596	3201	.	1	0	RNY3P12	+	92334462	92334564	16198	16300	16198	D	0	0
chr11	78268203	78268732	chr11	78268319	78268519	chr11	78268418	78268419	530	78268419	132.13	107.633	14.3439	104.116	MDA_siCON_ERa_ChIP_merged_vs_NE3_input_trimmoPE_bowtie2_PP_hg38_Q2_sorted_BASE_BLR_q0.05_BAMPE_SPMR_MACS301_peak_3389	chr11	78268418	78268419	GAB2	-	78417820	78215292	0	149401	53126	.	1	0	ENSG00000288538	+	78223814	78225909	42509	44604	42509	D	0	0
chr11	69524256	69525250	chr11	69524768	69524968	chr11	69524867	69524868	995	69524868	1605.36	1216.34	14.3425	1211.84	MDA_siCON_ERa_ChIP_merged_vs_NE3_input_trimmoPE_bowtie2_PP_hg38_Q2_sorted_BASE_BLR_q0.05_BAMPE_SPMR_MACS301_peak_3217	chr11	69524867	69524868	LINC01488	+	69485610	69494952	29915	39257	29915	D	0	0	LINC02747	-	69481545	69475566	43322	43322	49301	U	0	0
chr6	122033405	122033845	chr6	122033540	122033740	chr6	122033639	122033640	441	122033640	285.84	222.438	14.3418	218.674	MDA_siCON_ERa_ChIP_merged_vs_NE3_input_trimmoPE_bowtie2_PP_hg38_Q2_sorted_BASE_BLR_q0.05_BAMPE_SPMR_MACS301_peak_14235	chr6	122033639	122033640	.	.	.	.	.	.	.	.	.	.	.	.	.	.	.	.	.	.	.	.
chr7	129949039	129949533	chr7	129949158	129949358	chr7	129949257	129949258	495	129949258	254.38	199.298	14.3418	195.573	MDA_siCON_ERa_ChIP_merged_vs_NE3_input_trimmoPE_bowtie2_PP_hg38_Q2_sorted_BASE_BLR_q0.05_BAMPE_SPMR_MACS301_peak_15221	chr7	129949257	129949258	UBE2H	-	129952960	129830731	0	3702	118526	.	1	0	ENSG00000244036	+	129953233	130026989	3975	3975	77731	U	0	0
chr7	135653265	135653733	chr7	135653407	135653607	chr7	135653506	135653507	469	135653507	271.45	212.045	14.3397	208.298	MDA_siCON_ERa_ChIP_merged_vs_NE3_input_trimmoPE_bowtie2_PP_hg38_Q2_sorted_BASE_BLR_q0.05_BAMPE_SPMR_MACS301_peak_15274	chr7	135653506	135653507	ENSG00000271414	+	135650971	135651416	2090	2535	2090	D	0	0	NUP205	+	135557916	135648753	4753	95590	4753	D	0	0
chr11	116832297	116832691	chr11	116832412	116832612	chr11	116832511	116832512	395	116832512	69.21	60.3941	14.3373	57.059	MDA_siCON_ERa_ChIP_merged_vs_NE3_input_trimmoPE_bowtie2_PP_hg38_Q2_sorted_BASE_BLR_q0.05_BAMPE_SPMR_MACS301_peak_3480	chr11	116832511	116832512	APOC3	+	116829906	116833072	0	2605	560	.	1	0	APOA1	-	116837622	116835750	3238	5110	3238	D	0	0
chr5	113119348	113119860	chr5	113119522	113119722	chr5	113119621	113119622	513	113119622	242.69	190.079	14.3348	186.371	MDA_siCON_ERa_ChIP_merged_vs_NE3_input_trimmoPE_bowtie2_PP_hg38_Q2_sorted_BASE_BLR_q0.05_BAMPE_SPMR_MACS301_peak_13058	chr5	113119621	113119622	MCC	-	113488453	113022105	0	368831	97516	.	1	0	DCP2	+	112976797	113022195	97426	142824	97426	D	0	0
chr7	101649655	101650097	chr7	101649767	101649967	chr7	101649866	101649867	443	101649867	124.94	101.16	14.3208	97.663	MDA_siCON_ERa_ChIP_merged_vs_NE3_input_trimmoPE_bowtie2_PP_hg38_Q2_sorted_BASE_BLR_q0.05_BAMPE_SPMR_MACS301_peak_15068	chr7	101649866	101649867	MYL10	-	101627524	101613474	22342	22342	36392	U	0	0	LINC01007	-	101568971	101562778	80895	80895	87088	U	0	0
chr2	100013811	100014242	chr2	100013921	100014121	chr2	100014020	100014021	432	100014021	170.78	135.764	14.3152	132.171	MDA_siCON_ERa_ChIP_merged_vs_NE3_input_trimmoPE_bowtie2_PP_hg38_Q2_sorted_BASE_BLR_q0.05_BAMPE_SPMR_MACS301_peak_8879	chr2	100014020	100014021	AFF3	-	100106128	99551120	0	92107	462900	.	1	0	ENSG00000230393	+	100104918	100107504	90897	90897	93483	U	0	0
chr8	100719635	100720031	chr8	100719739	100719939	chr8	100719838	100719839	397	100719839	151.01	121.818	14.3119	118.26	MDA_siCON_ERa_ChIP_merged_vs_NE3_input_trimmoPE_bowtie2_PP_hg38_Q2_sorted_BASE_BLR_q0.05_BAMPE_SPMR_MACS301_peak_15882	chr8	100719838	100719839	PABPC1	-	100722762	100702794	0	2923	17044	.	1	0	MIR7705	-	100703024	100702967	16814	16814	16871	U	0	0
chr21	45421569	45422068	chr21	45421752	45421952	chr21	45421851	45421852	500	45421852	93.48	78.0976	14.3106	74.6829	MDA_siCON_ERa_ChIP_merged_vs_NE3_input_trimmoPE_bowtie2_PP_hg38_Q2_sorted_BASE_BLR_q0.05_BAMPE_SPMR_MACS301_peak_10433	chr21	45421851	45421852	COL18A1-AS1	-	45425040	45419715	0	3188	2136	.	1	0	COL18A1-AS2	-	45410065	45407385	11786	11786	14466	U	0	0
chr9	118058053	118058686	chr9	118058269	118058469	chr9	118058368	118058369	634	118058369	121.35	99.1316	14.3082	95.6413	MDA_siCON_ERa_ChIP_merged_vs_NE3_input_trimmoPE_bowtie2_PP_hg38_Q2_sorted_BASE_BLR_q0.05_BAMPE_SPMR_MACS301_peak_16711	chr9	118058368	118058369	TPT1P9	-	118083382	118082868	24499	25013	24499	D	0	0	.	.	.	.	.	.	.	.	.	.
chr1	234973727	234974112	chr1	234973829	234974029	chr1	234973928	234973929	386	234973929	108.76	89.1736	14.3033	85.7169	MDA_siCON_ERa_ChIP_merged_vs_NE3_input_trimmoPE_bowtie2_PP_hg38_Q2_sorted_BASE_BLR_q0.05_BAMPE_SPMR_MACS301_peak_1749	chr1	234973928	234973929	ENSG00000238005	-	234969053	234959657	4875	4875	14271	U	0	0	ENSG00000258082	-	234980804	234978813	4884	6875	4884	D	0	0
chr1	81202202	81202726	chr1	81202368	81202568	chr1	81202467	81202468	525	81202468	142.02	115.01	14.3019	111.471	MDA_siCON_ERa_ChIP_merged_vs_NE3_input_trimmoPE_bowtie2_PP_hg38_Q2_sorted_BASE_BLR_q0.05_BAMPE_SPMR_MACS301_peak_912	chr1	81202467	81202468	ENSG00000235089	+	81208567	81209210	6099	6099	6742	U	0	0	ENSG00000285179	+	81209833	81222076	7365	7365	19608	U	0	0
chr7	158270035	158270556	chr7	158270159	158270359	chr7	158270258	158270259	522	158270259	89.89	74.8583	14.2934	71.4567	MDA_siCON_ERa_ChIP_merged_vs_NE3_input_trimmoPE_bowtie2_PP_hg38_Q2_sorted_BASE_BLR_q0.05_BAMPE_SPMR_MACS301_peak_15437	chr7	158270258	158270259	PTPRN2	-	158587823	157539055	0	317564	731203	.	1	0	.	.	.	.	.	.	.	.	.	.
chr9	137173074	137173632	chr9	137173257	137173457	chr9	137173356	137173357	559	137173357	127.64	103.437	14.2931	99.9327	MDA_siCON_ERa_ChIP_merged_vs_NE3_input_trimmoPE_bowtie2_PP_hg38_Q2_sorted_BASE_BLR_q0.05_BAMPE_SPMR_MACS301_peak_16976	chr9	137173356	137173357	TMEM210	-	137172056	137170857	1300	1300	2499	U	0	0	ENSG00000261793	-	137171984	137168853	1372	1372	4503	U	0	0
chr1	16512472	16514486	chr1	16512930	16513130	chr1	16513029	16513030	2015	16513030	270.56	210.865	14.2924	207.12	MDA_siCON_ERa_ChIP_merged_vs_NE3_input_trimmoPE_bowtie2_PP_hg38_Q2_sorted_BASE_BLR_q0.05_BAMPE_SPMR_MACS301_peak_276	chr1	16513029	16513030	RNU1-1	-	16514285	16514121	1091	1255	1091	D	0	0	ENSG00000261135	+	16514644	16515754	1614	1614	2724	U	0	0
chr22	24320761	24321247	chr22	24320815	24321015	chr22	24320914	24320915	487	24320915	72.81	62.2015	14.2897	58.8585	MDA_siCON_ERa_ChIP_merged_vs_NE3_input_trimmoPE_bowtie2_PP_hg38_Q2_sorted_BASE_BLR_q0.05_BAMPE_SPMR_MACS301_peak_10555	chr22	24320914	24320915	SPECC1L	+	24270816	24417739	0	50098	96824	.	1	0	SPECC1L-ADORA2A	+	24270897	24442356	0	50017	121441	.	1	0
chr19	40897999	40898444	chr19	40898109	40898309	chr19	40898208	40898209	446	40898209	113.26	93.0771	14.282	89.6068	MDA_siCON_ERa_ChIP_merged_vs_NE3_input_trimmoPE_bowtie2_PP_hg38_Q2_sorted_BASE_BLR_q0.05_BAMPE_SPMR_MACS301_peak_8110	chr19	40898208	40898209	ENSG00000268797	+	40801296	40898282	0	96912	73	.	1	0	CYP2G1P	+	40892935	40912357	0	5273	14148	.	1	0
chr2	232212106	232212476	chr2	232212177	232212377	chr2	232212276	232212277	371	232212277	113.26	93.0771	14.282	89.6068	MDA_siCON_ERa_ChIP_merged_vs_NE3_input_trimmoPE_bowtie2_PP_hg38_Q2_sorted_BASE_BLR_q0.05_BAMPE_SPMR_MACS301_peak_9495	chr2	232212276	232212277	DIS3L2	+	231961712	232337192	0	250564	124915	.	1	0	MIR562	+	232172652	232172747	39529	39624	39529	D	0	0
chr21	41423752	41424156	chr21	41423842	41424042	chr21	41423941	41423942	405	41423942	113.26	93.0771	14.282	89.6068	MDA_siCON_ERa_ChIP_merged_vs_NE3_input_trimmoPE_bowtie2_PP_hg38_Q2_sorted_BASE_BLR_q0.05_BAMPE_SPMR_MACS301_peak_10370	chr21	41423941	41423942	MX1	+	41420019	41459637	0	3922	35695	.	1	0	MX2	+	41362026	41409393	14548	61915	14548	D	0	0
chr6	111600515	111600918	chr6	111600623	111600823	chr6	111600722	111600723	404	111600723	114.15	93.8686	14.2808	90.3963	MDA_siCON_ERa_ChIP_merged_vs_NE3_input_trimmoPE_bowtie2_PP_hg38_Q2_sorted_BASE_BLR_q0.05_BAMPE_SPMR_MACS301_peak_14184	chr6	111600722	111600723	TRAF3IP2	-	111605878	111555380	0	5155	45342	.	1	0	ENSG00000255389	+	111599874	111602295	0	848	1572	.	1	0
chr15	80743197	80743717	chr15	80743344	80743544	chr15	80743443	80743444	521	80743444	227.41	178.504	14.2757	174.818	MDA_siCON_ERa_ChIP_merged_vs_NE3_input_trimmoPE_bowtie2_PP_hg38_Q2_sorted_BASE_BLR_q0.05_BAMPE_SPMR_MACS301_peak_5640	chr15	80743443	80743444	ABHD17C	+	80695309	80755621	0	48134	12177	.	1	0	ENSG00000287108	-	80773135	80769599	26155	29691	26155	D	0	0
chr18	13425814	13426196	chr18	13425917	13426117	chr18	13426016	13426017	383	13426017	98.87	81.5119	14.2678	78.0838	MDA_siCON_ERa_ChIP_merged_vs_NE3_input_trimmoPE_bowtie2_PP_hg38_Q2_sorted_BASE_BLR_q0.05_BAMPE_SPMR_MACS301_peak_7271	chr18	13426016	13426017	LDLRAD4	+	13278104	13652754	0	147912	226737	.	1	0	LDLRAD4-AS1	-	13427480	13419420	0	1463	6596	.	1	0
chr5	73903634	73904085	chr5	73903746	73903946	chr5	73903845	73903846	452	73903846	110.56	90.6307	14.2659	87.169	MDA_siCON_ERa_ChIP_merged_vs_NE3_input_trimmoPE_bowtie2_PP_hg38_Q2_sorted_BASE_BLR_q0.05_BAMPE_SPMR_MACS301_peak_12955	chr5	73903845	73903846	ARHGEF28	+	73813517	73941187	0	90328	37341	.	1	0	ENSG00000259968	+	73952939	73954014	49093	49093	50168	U	0	0
chr3	133461056	133461934	chr3	133461293	133461493	chr3	133461392	133461393	879	133461393	184.27	146.149	14.2512	142.531	MDA_siCON_ERa_ChIP_merged_vs_NE3_input_trimmoPE_bowtie2_PP_hg38_Q2_sorted_BASE_BLR_q0.05_BAMPE_SPMR_MACS301_peak_11596	chr3	133461392	133461393	BFSP2	+	133400055	133475208	0	61337	13815	.	1	0	BFSP2-AS1	-	133455776	133429268	5616	5616	32124	U	0	0
chr6	154167500	154167971	chr6	154167660	154167860	chr6	154167759	154167760	472	154167760	84.49	71.1828	14.2488	67.7967	MDA_siCON_ERa_ChIP_merged_vs_NE3_input_trimmoPE_bowtie2_PP_hg38_Q2_sorted_BASE_BLR_q0.05_BAMPE_SPMR_MACS301_peak_14359	chr6	154167759	154167760	IPCEF1	-	154247682	154159681	0	79922	8078	.	1	0	ENSG00000288520	-	154510114	154159827	0	342354	7932	.	1	0
chr22	37319900	37320343	chr22	37320009	37320209	chr22	37320108	37320109	444	37320109	131.23	106.427	14.247	102.914	MDA_siCON_ERa_ChIP_merged_vs_NE3_input_trimmoPE_bowtie2_PP_hg38_Q2_sorted_BASE_BLR_q0.05_BAMPE_SPMR_MACS301_peak_10701	chr22	37320108	37320109	CYTH4	+	37282507	37315341	4767	37601	4767	D	0	0	ELFN2	-	37385283	37339582	19473	65174	19473	D	0	0
chr5	118569444	118569947	chr5	118569620	118569820	chr5	118569719	118569720	504	118569720	131.23	106.427	14.247	102.914	MDA_siCON_ERa_ChIP_merged_vs_NE3_input_trimmoPE_bowtie2_PP_hg38_Q2_sorted_BASE_BLR_q0.05_BAMPE_SPMR_MACS301_peak_13068	chr5	118569719	118569720	LINC02216	+	118575574	118581324	5854	5854	11604	U	0	0	LINC02208	-	118562117	118468155	7602	7602	101564	U	0	0
chr5	17762867	17763310	chr5	17763020	17763220	chr5	17763119	17763120	444	17763120	76.4	65.2659	14.2468	61.9078	MDA_siCON_ERa_ChIP_merged_vs_NE3_input_trimmoPE_bowtie2_PP_hg38_Q2_sorted_BASE_BLR_q0.05_BAMPE_SPMR_MACS301_peak_12728	chr5	17763119	17763120	LINC02223	+	17743796	17933581	0	19323	170461	.	1	0	H3P22	-	17670571	17670167	92548	92548	92952	U	0	0
chr7	74022183	74022705	chr7	74022343	74022543	chr7	74022442	74022443	523	74022443	169.88	134.572	14.2403	130.982	MDA_siCON_ERa_ChIP_merged_vs_NE3_input_trimmoPE_bowtie2_PP_hg38_Q2_sorted_BASE_BLR_q0.05_BAMPE_SPMR_MACS301_peak_14898	chr7	74022442	74022443	ELN	+	74028157	74069907	5714	5714	47464	U	0	0	ENSG00000261467	+	73985991	73988767	33675	36451	33675	D	0	0
chr16	4684226	4685127	chr16	4684368	4684568	chr16	4684467	4684468	902	4684468	89.89	74.6915	14.2388	71.2905	MDA_siCON_ERa_ChIP_merged_vs_NE3_input_trimmoPE_bowtie2_PP_hg38_Q2_sorted_BASE_BLR_q0.05_BAMPE_SPMR_MACS301_peak_5934	chr16	4684467	4684468	MGRN1	+	4624825	4690972	0	59642	6504	.	1	0	NUDT16L1	+	4693693	4695859	9225	9225	11391	U	0	0
chr10	80494964	80495470	chr10	80495121	80495321	chr10	80495220	80495221	507	80495221	94.38	78.6577	14.2367	75.2412	MDA_siCON_ERa_ChIP_merged_vs_NE3_input_trimmoPE_bowtie2_PP_hg38_Q2_sorted_BASE_BLR_q0.05_BAMPE_SPMR_MACS301_peak_2266	chr10	80495220	80495221	TSPAN14	+	80454165	80533123	0	41055	37902	.	1	0	ENSG00000226659	-	80536026	80529591	34370	40805	34370	D	0	0
chr2	6917663	6918186	chr2	6917776	6917976	chr2	6917875	6917876	524	6917876	79.1	67.6086	14.2326	64.2383	MDA_siCON_ERa_ChIP_merged_vs_NE3_input_trimmoPE_bowtie2_PP_hg38_Q2_sorted_BASE_BLR_q0.05_BAMPE_SPMR_MACS301_peak_8319	chr2	6917875	6917876	GRASLND	-	6918680	6912293	0	804	5582	.	1	0	RNF144A	+	6917411	7044179	0	464	126303	.	1	0
chr8	126563724	126564869	chr8	126564429	126564629	chr8	126564528	126564529	1146	126564529	226.51	177.322	14.2195	173.638	MDA_siCON_ERa_ChIP_merged_vs_NE3_input_trimmoPE_bowtie2_PP_hg38_Q2_sorted_BASE_BLR_q0.05_BAMPE_SPMR_MACS301_peak_16010	chr8	126564528	126564529	LRATD2	-	126558478	126552442	6050	6050	12086	U	0	0	ENSG00000253543	-	126583006	126582630	18101	18477	18101	D	0	0
chr1	162329798	162330254	chr1	162329917	162330117	chr1	162330016	162330017	457	162330017	99.77	82.1308	14.2148	78.7004	MDA_siCON_ERa_ChIP_merged_vs_NE3_input_trimmoPE_bowtie2_PP_hg38_Q2_sorted_BASE_BLR_q0.05_BAMPE_SPMR_MACS301_peak_1276	chr1	162330016	162330017	NOS1AP	+	162069690	162370475	0	260326	40458	.	1	0	RNA5SP61	+	162338642	162338742	8625	8625	8725	U	0	0
chr1	23530775	23531333	chr1	23530968	23531168	chr1	23531067	23531068	559	23531068	193.25	152.685	14.2147	149.052	MDA_siCON_ERa_ChIP_merged_vs_NE3_input_trimmoPE_bowtie2_PP_hg38_Q2_sorted_BASE_BLR_q0.05_BAMPE_SPMR_MACS301_peak_433	chr1	23531067	23531068	E2F2	-	23531233	23506437	0	165	24630	.	1	0	ENSG00000235052	-	23550915	23549138	18070	19847	18070	D	0	0
chr22	49952878	49953605	chr22	49953243	49953443	chr22	49953342	49953343	728	49953343	141.12	113.809	14.2121	110.273	MDA_siCON_ERa_ChIP_merged_vs_NE3_input_trimmoPE_bowtie2_PP_hg38_Q2_sorted_BASE_BLR_q0.05_BAMPE_SPMR_MACS301_peak_10928	chr22	49953342	49953343	PIM3	+	49960771	49964072	7428	7428	10729	U	0	0	MIR6821	+	49962865	49962939	9522	9522	9596	U	0	0
chr5	177109785	177110338	chr5	177109915	177110115	chr5	177110014	177110015	554	177110015	141.12	113.809	14.2121	110.273	MDA_siCON_ERa_ChIP_merged_vs_NE3_input_trimmoPE_bowtie2_PP_hg38_Q2_sorted_BASE_BLR_q0.05_BAMPE_SPMR_MACS301_peak_13509	chr5	177110014	177110015	FGFR4	+	177086914	177098144	11870	23100	11870	D	0	0	NSD1	+	177133772	177300213	23757	23757	190198	U	0	0
chr22	17924372	17925091	chr22	17924761	17924961	chr22	17924860	17924861	720	17924861	80	67.0956	14.2079	63.7284	MDA_siCON_ERa_ChIP_merged_vs_NE3_input_trimmoPE_bowtie2_PP_hg38_Q2_sorted_BASE_BLR_q0.05_BAMPE_SPMR_MACS301_peak_10466	chr22	17924860	17924861	MICAL3	-	18024561	17787648	0	99700	137212	.	1	0	MIR648	-	17980961	17980867	56006	56100	56006	D	0	0
chr1	15347001	15347696	chr1	15347292	15347492	chr1	15347391	15347392	696	15347392	96.18	80.1118	14.1954	76.689	MDA_siCON_ERa_ChIP_merged_vs_NE3_input_trimmoPE_bowtie2_PP_hg38_Q2_sorted_BASE_BLR_q0.05_BAMPE_SPMR_MACS301_peak_251	chr1	15347391	15347392	FHAD1	+	15236520	15398328	0	110871	50936	.	1	0	FHAD1-AS1	-	15343876	15326679	3515	3515	20712	U	0	0
chr5	100754900	100755744	chr5	100755475	100755675	chr5	100755574	100755575	845	100755575	96.18	80.1118	14.1954	76.689	MDA_siCON_ERa_ChIP_merged_vs_NE3_input_trimmoPE_bowtie2_PP_hg38_Q2_sorted_BASE_BLR_q0.05_BAMPE_SPMR_MACS301_peak_13015	chr5	100755574	100755575	RN7SKP62	+	100733057	100733386	22188	22517	22188	D	0	0	ST8SIA4	-	100903282	100806932	51357	147707	51357	D	0	0
chr9	82939459	82939854	chr9	82939534	82939734	chr9	82939633	82939634	396	82939634	96.18	80.1118	14.1954	76.689	MDA_siCON_ERa_ChIP_merged_vs_NE3_input_trimmoPE_bowtie2_PP_hg38_Q2_sorted_BASE_BLR_q0.05_BAMPE_SPMR_MACS301_peak_16458	chr9	82939633	82939634	RASEF	-	83063142	82979589	39955	123508	39955	D	0	0	.	.	.	.	.	.	.	.	.	.
chr20	23442388	23442877	chr20	23442516	23442716	chr20	23442615	23442616	490	23442616	141.12	113.731	14.1948	110.195	MDA_siCON_ERa_ChIP_merged_vs_NE3_input_trimmoPE_bowtie2_PP_hg38_Q2_sorted_BASE_BLR_q0.05_BAMPE_SPMR_MACS301_peak_9747	chr20	23442615	23442616	CSTL1	+	23433775	23444930	0	8840	2314	.	1	0	CST11	-	23452876	23450411	7795	10260	7795	D	0	0
chr10	32197497	32197957	chr10	32197644	32197844	chr10	32197743	32197744	461	32197744	126.74	102.233	14.1932	98.7325	MDA_siCON_ERa_ChIP_merged_vs_NE3_input_trimmoPE_bowtie2_PP_hg38_Q2_sorted_BASE_BLR_q0.05_BAMPE_SPMR_MACS301_peak_1993	chr10	32197743	32197744	PPIAP31	-	32188817	32188322	8926	8926	9421	U	0	0	RNU7-22P	+	32173683	32173744	23999	24060	23999	D	0	0
chr2	179283045	179283502	chr2	179283191	179283391	chr2	179283290	179283291	458	179283291	76.4	65.0931	14.1832	61.7355	MDA_siCON_ERa_ChIP_merged_vs_NE3_input_trimmoPE_bowtie2_PP_hg38_Q2_sorted_BASE_BLR_q0.05_BAMPE_SPMR_MACS301_peak_9266	chr2	179283290	179283291	ENSG00000237477	+	179273830	179285707	0	9460	2416	.	1	0	SESTD1	-	179264832	179101677	18458	18458	181613	U	0	0
chr1	150017384	150017897	chr1	150017547	150017747	chr1	150017646	150017647	514	150017647	183.37	144.961	14.1821	141.345	MDA_siCON_ERa_ChIP_merged_vs_NE3_input_trimmoPE_bowtie2_PP_hg38_Q2_sorted_BASE_BLR_q0.05_BAMPE_SPMR_MACS301_peak_1153	chr1	150017646	150017647	OTUD7B	-	150010726	149937811	6920	6920	79835	U	0	0	ENSG00000285184	-	150067701	150045659	28012	50054	28012	D	0	0
chr11	75477377	75477825	chr11	75477498	75477698	chr11	75477597	75477598	449	75477598	63.82	55.2323	14.1725	51.9248	MDA_siCON_ERa_ChIP_merged_vs_NE3_input_trimmoPE_bowtie2_PP_hg38_Q2_sorted_BASE_BLR_q0.05_BAMPE_SPMR_MACS301_peak_3340	chr11	75477597	75477598	GDPD5	-	75525941	75434639	0	48343	42958	.	1	0	ENSG00000254460	-	75508391	75506936	29338	30793	29338	D	0	0
chr11	113570987	113571362	chr11	113571074	113571274	chr11	113571173	113571174	376	113571174	63.82	55.2323	14.1725	51.9248	MDA_siCON_ERa_ChIP_merged_vs_NE3_input_trimmoPE_bowtie2_PP_hg38_Q2_sorted_BASE_BLR_q0.05_BAMPE_SPMR_MACS301_peak_3467	chr11	113571173	113571174	DRD2	-	113475398	113409604	95775	95775	161569	U	0	0	.	.	.	.	.	.	.	.	.	.
chr16	89153818	89154281	chr16	89154000	89154200	chr16	89154099	89154100	464	89154100	63.82	55.2323	14.1725	51.9248	MDA_siCON_ERa_ChIP_merged_vs_NE3_input_trimmoPE_bowtie2_PP_hg38_Q2_sorted_BASE_BLR_q0.05_BAMPE_SPMR_MACS301_peak_6417	chr16	89154099	89154100	ACSF3	+	89093851	89156233	0	60248	2133	.	1	0	LINC00304	+	89159219	89163675	5119	5119	9575	U	0	0
chr19	29928625	29929139	chr19	29928775	29928975	chr19	29928874	29928875	515	29928875	63.82	55.2323	14.1725	51.9248	MDA_siCON_ERa_ChIP_merged_vs_NE3_input_trimmoPE_bowtie2_PP_hg38_Q2_sorted_BASE_BLR_q0.05_BAMPE_SPMR_MACS301_peak_7973	chr19	29928874	29928875	URI1	+	29923643	30015695	0	5231	86820	.	1	0	PPIAP58	+	29921181	29921653	7221	7693	7221	D	0	0
chr2	223884701	223885142	chr2	223884813	223885013	chr2	223884912	223884913	442	223884913	63.82	55.2323	14.1725	51.9248	MDA_siCON_ERa_ChIP_merged_vs_NE3_input_trimmoPE_bowtie2_PP_hg38_Q2_sorted_BASE_BLR_q0.05_BAMPE_SPMR_MACS301_peak_9448	chr2	223884912	223884913	ENSG00000286239	-	223945299	223757257	0	60386	127655	.	1	0	WDFY1	-	223945335	223875347	0	60422	9565	.	1	0
chr22	44411683	44412257	chr22	44411883	44412083	chr22	44411982	44411983	575	44411983	133.93	107.26	14.1658	103.744	MDA_siCON_ERa_ChIP_merged_vs_NE3_input_trimmoPE_bowtie2_PP_hg38_Q2_sorted_BASE_BLR_q0.05_BAMPE_SPMR_MACS301_peak_10829	chr22	44411982	44411983	ENSG00000236079	-	44414814	44413484	1501	2831	1501	D	0	0	LINC01656	+	44443326	44444788	31343	31343	32805	U	0	0
chr12	118357246	118357700	chr12	118357345	118357545	chr12	118357444	118357445	455	118357445	98.87	81.077	14.1366	77.6505	MDA_siCON_ERa_ChIP_merged_vs_NE3_input_trimmoPE_bowtie2_PP_hg38_Q2_sorted_BASE_BLR_q0.05_BAMPE_SPMR_MACS301_peak_4180	chr12	118357444	118357445	TAOK3	-	118372907	118149800	0	15462	207644	.	1	0	ENSG00000270482	-	118376275	118375349	17904	18830	17904	D	0	0
chr14	41420822	41421143	chr14	41420863	41421063	chr14	41420962	41420963	322	41420963	78.2	66.5411	14.1341	63.176	MDA_siCON_ERa_ChIP_merged_vs_NE3_input_trimmoPE_bowtie2_PP_hg38_Q2_sorted_BASE_BLR_q0.05_BAMPE_SPMR_MACS301_peak_4662	chr14	41420962	41420963	ENSG00000279972	-	41515350	41514971	94008	94387	94008	D	0	0	.	.	.	.	.	.	.	.	.	.
chr6	38443671	38444167	chr6	38443878	38444078	chr6	38443977	38443978	497	38443978	126.74	101.989	14.1337	98.4892	MDA_siCON_ERa_ChIP_merged_vs_NE3_input_trimmoPE_bowtie2_PP_hg38_Q2_sorted_BASE_BLR_q0.05_BAMPE_SPMR_MACS301_peak_13894	chr6	38443977	38443978	BTBD9	-	38639929	38168450	0	195951	275527	.	1	0	BTBD9-AS1	+	38481691	38482531	37713	37713	38553	U	0	0
chr12	89424867	89425396	chr12	89425053	89425253	chr12	89425152	89425153	530	89425153	196.85	154.17	14.1321	150.534	MDA_siCON_ERa_ChIP_merged_vs_NE3_input_trimmoPE_bowtie2_PP_hg38_Q2_sorted_BASE_BLR_q0.05_BAMPE_SPMR_MACS301_peak_3998	chr12	89425152	89425153	POC1B	-	89526047	89419717	0	100894	5435	.	1	0	ENSG00000286608	+	89353797	89418559	6593	71355	6593	D	0	0
chr4	83092989	83093508	chr4	83093111	83093311	chr4	83093210	83093211	520	83093211	196.85	154.17	14.1321	150.534	MDA_siCON_ERa_ChIP_merged_vs_NE3_input_trimmoPE_bowtie2_PP_hg38_Q2_sorted_BASE_BLR_q0.05_BAMPE_SPMR_MACS301_peak_12287	chr4	83093210	83093211	PLAC8	-	83137075	83090805	0	43864	2405	.	1	0	ENSG00000286035	+	83075956	83085600	7610	17254	7610	D	0	0
chr18	11136138	11136677	chr18	11136356	11136556	chr18	11136455	11136456	540	11136456	106.07	87.3924	14.1313	83.9425	MDA_siCON_ERa_ChIP_merged_vs_NE3_input_trimmoPE_bowtie2_PP_hg38_Q2_sorted_BASE_BLR_q0.05_BAMPE_SPMR_MACS301_peak_7268	chr18	11136455	11136456	PIEZO2	-	11148588	10671526	0	12132	464929	.	1	0	.	.	.	.	.	.	.	.	.	.
chr15	74937342	74938117	chr15	74937692	74937892	chr15	74937791	74937792	776	74937792	239.1	186.539	14.1233	182.838	MDA_siCON_ERa_ChIP_merged_vs_NE3_input_trimmoPE_bowtie2_PP_hg38_Q2_sorted_BASE_BLR_q0.05_BAMPE_SPMR_MACS301_peak_5577	chr15	74937791	74937792	COX5A	-	74938073	74919790	0	281	18001	.	1	0	RPP25	-	74956772	74954417	16625	18980	16625	D	0	0
chr1	115712962	115713546	chr1	115713117	115713317	chr1	115713216	115713217	585	115713217	140.22	112.61	14.1222	109.078	MDA_siCON_ERa_ChIP_merged_vs_NE3_input_trimmoPE_bowtie2_PP_hg38_Q2_sorted_BASE_BLR_q0.05_BAMPE_SPMR_MACS301_peak_1095	chr1	115713216	115713217	CASQ2	-	115768714	115700020	0	55497	13196	.	1	0	VANGL1	+	115641969	115698221	14995	71247	14995	D	0	0
chr11	10398391	10398846	chr11	10398545	10398745	chr11	10398644	10398645	456	10398645	151.01	120.886	14.1176	117.33	MDA_siCON_ERa_ChIP_merged_vs_NE3_input_trimmoPE_bowtie2_PP_hg38_Q2_sorted_BASE_BLR_q0.05_BAMPE_SPMR_MACS301_peak_2756	chr11	10398644	10398645	RNU6ATAC33P	-	10399317	10399191	546	672	546	D	0	0	AMPD3	+	10450680	10507018	52035	52035	108373	U	0	0
chr15	70322953	70323339	chr15	70323048	70323248	chr15	70323147	70323148	387	70323148	123.14	99.9545	14.1163	96.4613	MDA_siCON_ERa_ChIP_merged_vs_NE3_input_trimmoPE_bowtie2_PP_hg38_Q2_sorted_BASE_BLR_q0.05_BAMPE_SPMR_MACS301_peak_5502	chr15	70323147	70323148	ENSG00000259503	+	70321575	70326742	0	1572	3594	.	1	0	.	.	.	.	.	.	.	.	.	.
chr19	35000137	35001074	chr19	35000327	35000527	chr19	35000426	35000427	938	35000427	219.32	171.425	14.1102	167.752	MDA_siCON_ERa_ChIP_merged_vs_NE3_input_trimmoPE_bowtie2_PP_hg38_Q2_sorted_BASE_BLR_q0.05_BAMPE_SPMR_MACS301_peak_8019	chr19	35000426	35000427	GRAMD1A	+	35000322	35026469	0	104	26042	.	1	0	GRAMD1A-AS1	-	35000170	34998232	256	256	2194	U	0	1
chr19	35040856	35041902	chr19	35041084	35041284	chr19	35041183	35041184	1047	35041184	224.71	174.964	14.1071	171.285	MDA_siCON_ERa_ChIP_merged_vs_NE3_input_trimmoPE_bowtie2_PP_hg38_Q2_sorted_BASE_BLR_q0.05_BAMPE_SPMR_MACS301_peak_8021	chr19	35041183	35041184	HPN	+	35040505	35066571	0	678	25387	.	1	0	SCN1B	+	35030469	35040449	734	10714	734	D	0	0
chr22	37749841	37750470	chr22	37750087	37750287	chr22	37750186	37750187	630	37750187	128.54	103.45	14.1046	99.9455	MDA_siCON_ERa_ChIP_merged_vs_NE3_input_trimmoPE_bowtie2_PP_hg38_Q2_sorted_BASE_BLR_q0.05_BAMPE_SPMR_MACS301_peak_10714	chr22	37750186	37750187	TRIOBP	+	37746237	37760346	0	3949	10159	.	1	0	ENSG00000100101	+	37686413	37726503	23683	63773	23683	D	0	0
chr15	47517850	47518164	chr15	47517892	47518092	chr15	47517991	47517992	315	47517992	83.59	69.9521	14.099	66.5713	MDA_siCON_ERa_ChIP_merged_vs_NE3_input_trimmoPE_bowtie2_PP_hg38_Q2_sorted_BASE_BLR_q0.05_BAMPE_SPMR_MACS301_peak_5301	chr15	47517991	47517992	ENSG00000259740	+	47525168	47527756	7176	7176	9764	U	0	0	ENSG00000259588	-	47606352	47603879	85887	88360	85887	D	0	0
chr16	56300223	56300670	chr16	56300342	56300542	chr16	56300441	56300442	448	56300442	83.59	69.9521	14.099	66.5713	MDA_siCON_ERa_ChIP_merged_vs_NE3_input_trimmoPE_bowtie2_PP_hg38_Q2_sorted_BASE_BLR_q0.05_BAMPE_SPMR_MACS301_peak_6206	chr16	56300441	56300442	GNAO1	+	56191488	56357444	0	108953	57002	.	1	0	ENSG00000260198	+	56300615	56302904	173	173	2462	U	0	1
chr2	225737635	225738025	chr2	225737751	225737951	chr2	225737850	225737851	391	225737851	83.59	69.9521	14.099	66.5713	MDA_siCON_ERa_ChIP_merged_vs_NE3_input_trimmoPE_bowtie2_PP_hg38_Q2_sorted_BASE_BLR_q0.05_BAMPE_SPMR_MACS301_peak_9461	chr2	225737850	225737851	ENSG00000279015	+	225761558	225762112	23707	23707	24261	U	0	0	ENSG00000273301	+	225698513	225703654	34196	39337	34196	D	0	0
chr1	18132040	18132625	chr1	18132178	18132378	chr1	18132277	18132278	586	18132278	125.84	101.032	14.0933	97.5353	MDA_siCON_ERa_ChIP_merged_vs_NE3_input_trimmoPE_bowtie2_PP_hg38_Q2_sorted_BASE_BLR_q0.05_BAMPE_SPMR_MACS301_peak_319	chr1	18132277	18132278	IGSF21	+	18107797	18378483	0	24480	246205	.	1	0	ENSG00000280222	+	18109388	18115861	16416	22889	16416	D	0	0
chr12	96257464	96257891	chr12	96257598	96257798	chr12	96257697	96257698	428	96257698	125.84	101.032	14.0933	97.5353	MDA_siCON_ERa_ChIP_merged_vs_NE3_input_trimmoPE_bowtie2_PP_hg38_Q2_sorted_BASE_BLR_q0.05_BAMPE_SPMR_MACS301_peak_4031	chr12	96257697	96257698	ELK3	+	96194374	96269824	0	63323	12126	.	1	0	CDK17	-	96400439	96278260	20562	142741	20562	D	0	0
chr14	26448383	26448838	chr14	26448516	26448716	chr14	26448615	26448616	456	26448616	125.84	101.032	14.0933	97.5353	MDA_siCON_ERa_ChIP_merged_vs_NE3_input_trimmoPE_bowtie2_PP_hg38_Q2_sorted_BASE_BLR_q0.05_BAMPE_SPMR_MACS301_peak_4605	chr14	26448615	26448616	NOVA1	-	26598033	26443089	0	149417	5526	.	1	0	.	.	.	.	.	.	.	.	.	.
chr21	21128143	21128621	chr21	21128264	21128464	chr21	21128363	21128364	479	21128364	125.84	101.032	14.0933	97.5353	MDA_siCON_ERa_ChIP_merged_vs_NE3_input_trimmoPE_bowtie2_PP_hg38_Q2_sorted_BASE_BLR_q0.05_BAMPE_SPMR_MACS301_peak_10240	chr21	21128363	21128364	NCAM2	+	20998408	21543329	0	129955	414965	.	1	0	ENSG00000226771	-	21226829	21223294	94930	98465	94930	D	0	0
chr7	149820535	149821110	chr7	149820658	149820858	chr7	149820757	149820758	576	149820758	168.09	133.383	14.0905	129.795	MDA_siCON_ERa_ChIP_merged_vs_NE3_input_trimmoPE_bowtie2_PP_hg38_Q2_sorted_BASE_BLR_q0.05_BAMPE_SPMR_MACS301_peak_15360	chr7	149820757	149820758	SSPOP	+	149776041	149833829	0	44716	13071	.	1	0	ZNF862	+	149838374	149867479	17616	17616	46721	U	0	0
chr1	21904695	21905097	chr1	21904812	21905012	chr1	21904911	21904912	403	21904912	78.2	66.3705	14.0729	63.0065	MDA_siCON_ERa_ChIP_merged_vs_NE3_input_trimmoPE_bowtie2_PP_hg38_Q2_sorted_BASE_BLR_q0.05_BAMPE_SPMR_MACS301_peak_405	chr1	21904911	21904912	HSPG2	-	21937310	21822243	0	32398	82668	.	1	0	ENSG00000232037	+	21908097	21908580	3185	3185	3668	U	0	0
chr1	109152139	109152634	chr1	109152277	109152477	chr1	109152376	109152377	496	109152377	238.2	185.363	14.0704	181.664	MDA_siCON_ERa_ChIP_merged_vs_NE3_input_trimmoPE_bowtie2_PP_hg38_Q2_sorted_BASE_BLR_q0.05_BAMPE_SPMR_MACS301_peak_1024	chr1	109152376	109152377	ELAPOR1	+	109114114	109206781	0	38262	54404	.	1	0	C1orf194	-	109112747	109105950	39629	39629	46426	U	0	0
chr1	51567515	51568069	chr1	51567719	51567919	chr1	51567818	51567819	555	51567819	150.11	119.847	14.066	116.294	MDA_siCON_ERa_ChIP_merged_vs_NE3_input_trimmoPE_bowtie2_PP_hg38_Q2_sorted_BASE_BLR_q0.05_BAMPE_SPMR_MACS301_peak_790	chr1	51567818	51567819	CALR4P	-	51594897	51561865	0	27078	5953	.	1	0	EPS15-AS1	+	51518382	51561629	6189	49436	6189	D	0	0
chr1	212138469	212138954	chr1	212138578	212138778	chr1	212138677	212138678	486	212138678	153.7	121.804	14.0641	118.246	MDA_siCON_ERa_ChIP_merged_vs_NE3_input_trimmoPE_bowtie2_PP_hg38_Q2_sorted_BASE_BLR_q0.05_BAMPE_SPMR_MACS301_peak_1596	chr1	212138677	212138678	ENSG00000229983	+	212168206	212190259	29528	29528	51581	U	0	0	DTL	+	212035747	212105013	33664	102930	33664	D	0	0
chr1	213984643	213985176	chr1	213984887	213985087	chr1	213984986	213984987	534	213984987	153.7	121.804	14.0641	118.246	MDA_siCON_ERa_ChIP_merged_vs_NE3_input_trimmoPE_bowtie2_PP_hg38_Q2_sorted_BASE_BLR_q0.05_BAMPE_SPMR_MACS301_peak_1605	chr1	213984986	213984987	PROX1-AS1	-	213988382	213817750	0	3395	167236	.	1	0	ENSG00000274895	-	213986419	213983792	0	1432	1194	.	1	0
chr10	110430685	110431279	chr10	110430951	110431151	chr10	110431050	110431051	595	110431051	153.7	121.804	14.0641	118.246	MDA_siCON_ERa_ChIP_merged_vs_NE3_input_trimmoPE_bowtie2_PP_hg38_Q2_sorted_BASE_BLR_q0.05_BAMPE_SPMR_MACS301_peak_2443	chr10	110431050	110431051	DUSP5-DT	-	110496187	110428839	0	65136	2211	.	1	0	HMGB3P5	+	110450628	110451240	19577	19577	20189	U	0	0
chr18	26920419	26920976	chr18	26920625	26920825	chr18	26920724	26920725	558	26920725	153.7	121.804	14.0641	118.246	MDA_siCON_ERa_ChIP_merged_vs_NE3_input_trimmoPE_bowtie2_PP_hg38_Q2_sorted_BASE_BLR_q0.05_BAMPE_SPMR_MACS301_peak_7334	chr18	26920724	26920725	AQP4-AS1	+	26865306	27190698	0	55418	269973	.	1	0	CHST9	-	27185308	26906480	0	264583	14244	.	1	0
chr5	172104149	172104508	chr5	172104219	172104419	chr5	172104318	172104319	360	172104319	111.46	90.6568	14.0573	87.1949	MDA_siCON_ERa_ChIP_merged_vs_NE3_input_trimmoPE_bowtie2_PP_hg38_Q2_sorted_BASE_BLR_q0.05_BAMPE_SPMR_MACS301_peak_13426	chr5	172104318	172104319	STK10	-	172188224	172042078	0	83905	62240	.	1	0	EFCAB9	+	172194171	172203454	89852	89852	99135	U	0	0
chr1	14282580	14283048	chr1	14282718	14282918	chr1	14282817	14282818	469	14282818	69.21	59.6462	14.0424	56.3153	MDA_siCON_ERa_ChIP_merged_vs_NE3_input_trimmoPE_bowtie2_PP_hg38_Q2_sorted_BASE_BLR_q0.05_BAMPE_SPMR_MACS301_peak_237	chr1	14282817	14282818	ENSG00000231606	-	14304445	14221890	0	21627	60927	.	1	0	KAZN-AS1	-	14419973	14338824	56006	137155	56006	D	0	0
chr10	126902195	126902562	chr10	126902262	126902462	chr10	126902361	126902362	368	126902362	69.21	59.6462	14.0424	56.3153	MDA_siCON_ERa_ChIP_merged_vs_NE3_input_trimmoPE_bowtie2_PP_hg38_Q2_sorted_BASE_BLR_q0.05_BAMPE_SPMR_MACS301_peak_2567	chr10	126902361	126902362	DOCK1	+	126905408	127452517	3046	3046	550155	U	0	0	ENSG00000223528	-	127000640	126988094	85732	98278	85732	D	0	0
chr10	123722873	123723228	chr10	123722960	123723160	chr10	123723059	123723060	356	123723060	74.61	63.1304	14.0418	59.7826	MDA_siCON_ERa_ChIP_merged_vs_NE3_input_trimmoPE_bowtie2_PP_hg38_Q2_sorted_BASE_BLR_q0.05_BAMPE_SPMR_MACS301_peak_2532	chr10	123723059	123723060	CPXM2	-	123891807	123745638	22578	168747	22578	D	0	0	GPR26	+	123666354	123697399	25660	56705	25660	D	0	0
chr5	57501692	57502076	chr5	57501791	57501991	chr5	57501890	57501891	385	57501891	74.61	63.1304	14.0418	59.7826	MDA_siCON_ERa_ChIP_merged_vs_NE3_input_trimmoPE_bowtie2_PP_hg38_Q2_sorted_BASE_BLR_q0.05_BAMPE_SPMR_MACS301_peak_12875	chr5	57501890	57501891	ENSG00000250961	+	57488618	57534504	0	13272	32613	.	1	0	ACTBL2	-	57482811	57480017	19079	19079	21873	U	0	0
chr3	50271448	50271853	chr3	50271556	50271756	chr3	50271655	50271656	406	50271656	108.76	88.211	14.036	84.758	MDA_siCON_ERa_ChIP_merged_vs_NE3_input_trimmoPE_bowtie2_PP_hg38_Q2_sorted_BASE_BLR_q0.05_BAMPE_SPMR_MACS301_peak_11222	chr3	50271655	50271656	SEMA3B	+	50267607	50277139	0	4048	5483	.	1	0	MIR6872	+	50273235	50273297	1579	1579	1641	U	0	0
chr4	172804318	172804850	chr4	172804502	172804702	chr4	172804601	172804602	533	172804602	160	125.978	14.0319	122.409	MDA_siCON_ERa_ChIP_merged_vs_NE3_input_trimmoPE_bowtie2_PP_hg38_Q2_sorted_BASE_BLR_q0.05_BAMPE_SPMR_MACS301_peak_12582	chr4	172804601	172804602	GALNTL6	+	171813403	173041559	0	991198	236957	.	1	0	.	.	.	.	.	.	.	.	.	.
chr5	44645914	44646379	chr5	44646033	44646233	chr5	44646132	44646133	466	44646133	167.19	132.197	14.0156	128.612	MDA_siCON_ERa_ChIP_merged_vs_NE3_input_trimmoPE_bowtie2_PP_hg38_Q2_sorted_BASE_BLR_q0.05_BAMPE_SPMR_MACS301_peak_12830	chr5	44646132	44646133	LINC02224	-	44658569	44495098	0	12436	151034	.	1	0	ENSG00000250418	-	44700808	44698430	52297	54675	52297	D	0	0
chr7	134450919	134451368	chr7	134451008	134451208	chr7	134451107	134451108	450	134451108	167.19	132.197	14.0156	128.612	MDA_siCON_ERa_ChIP_merged_vs_NE3_input_trimmoPE_bowtie2_PP_hg38_Q2_sorted_BASE_BLR_q0.05_BAMPE_SPMR_MACS301_peak_15263	chr7	134451107	134451108	AKR1B1	-	134459100	134442355	0	7992	8752	.	1	0	ENSG00000273297	-	134432420	134368748	18687	18687	82359	U	0	0
chr12	102534905	102535218	chr12	102534964	102535164	chr12	102535063	102535064	314	102535064	68.31	58.788	14.0144	55.4621	MDA_siCON_ERa_ChIP_merged_vs_NE3_input_trimmoPE_bowtie2_PP_hg38_Q2_sorted_BASE_BLR_q0.05_BAMPE_SPMR_MACS301_peak_4057	chr12	102535063	102535064	ENSG00000257254	-	102513655	102513250	21408	21408	21813	U	0	0	IGF1	-	102480563	102395873	54500	54500	139190	U	0	0
chr19	2489265	2489661	chr19	2489339	2489539	chr19	2489438	2489439	397	2489439	105.17	86.1808	14.0127	82.735	MDA_siCON_ERa_ChIP_merged_vs_NE3_input_trimmoPE_bowtie2_PP_hg38_Q2_sorted_BASE_BLR_q0.05_BAMPE_SPMR_MACS301_peak_7627	chr19	2489438	2489439	GADD45B	+	2476126	2478257	11181	13312	11181	D	0	0	RNU6-993P	-	2503141	2503046	13607	13702	13607	D	0	0
chr17	27873656	27874152	chr17	27873767	27873967	chr17	27873866	27873867	497	27873867	97.08	80.2942	14.0109	76.8704	MDA_siCON_ERa_ChIP_merged_vs_NE3_input_trimmoPE_bowtie2_PP_hg38_Q2_sorted_BASE_BLR_q0.05_BAMPE_SPMR_MACS301_peak_6582	chr17	27873866	27873867	ENSG00000266202	-	27893365	27798805	0	19498	75061	.	1	0	ENSG00000266527	+	27874644	27881237	777	777	7370	U	0	1
chr20	52448587	52449519	chr20	52449129	52449329	chr20	52449228	52449229	933	52449229	124.94	99.8344	13.9935	96.3416	MDA_siCON_ERa_ChIP_merged_vs_NE3_input_trimmoPE_bowtie2_PP_hg38_Q2_sorted_BASE_BLR_q0.05_BAMPE_SPMR_MACS301_peak_10046	chr20	52449228	52449229	LINC01524	+	52210642	52670578	0	238586	221349	.	1	0	ENSG00000225785	-	52455619	52451463	2234	6390	2234	D	0	0
chr2	222862582	222862990	chr2	222862667	222862867	chr2	222862766	222862767	409	222862767	118.65	95.5165	13.9929	92.0379	MDA_siCON_ERa_ChIP_merged_vs_NE3_input_trimmoPE_bowtie2_PP_hg38_Q2_sorted_BASE_BLR_q0.05_BAMPE_SPMR_MACS301_peak_9440	chr2	222862766	222862767	ACSL3	+	222860983	222944609	0	1783	81842	.	1	0	ATG12P2	-	222905055	222904639	41872	42288	41872	D	0	0
chr4	74985066	74985624	chr4	74985220	74985420	chr4	74985319	74985320	559	74985320	152.81	120.616	13.9823	117.062	MDA_siCON_ERa_ChIP_merged_vs_NE3_input_trimmoPE_bowtie2_PP_hg38_Q2_sorted_BASE_BLR_q0.05_BAMPE_SPMR_MACS301_peak_12255	chr4	74985319	74985320	PARM1	+	74933115	75050113	0	52204	64793	.	1	0	ENSG00000248165	-	75034824	74993876	8556	49504	8556	D	0	0
chr7	1884559	1885024	chr7	1884725	1884925	chr7	1884824	1884825	466	1884825	74.61	62.9604	13.9785	59.613	MDA_siCON_ERa_ChIP_merged_vs_NE3_input_trimmoPE_bowtie2_PP_hg38_Q2_sorted_BASE_BLR_q0.05_BAMPE_SPMR_MACS301_peak_14501	chr7	1884824	1884825	MAD1L1	-	2233243	1815793	0	348418	69031	.	1	0	ENSG00000286192	-	2242215	1815803	0	357390	69021	.	1	0
chr16	48405427	48405921	chr16	48405620	48405820	chr16	48405719	48405720	495	48405720	62.92	53.9788	13.9759	50.6789	MDA_siCON_ERa_ChIP_merged_vs_NE3_input_trimmoPE_bowtie2_PP_hg38_Q2_sorted_BASE_BLR_q0.05_BAMPE_SPMR_MACS301_peak_6164	chr16	48405719	48405720	SIAH1	-	48385413	48360530	20306	20306	45189	U	0	0	Metazoa_SRP	-	48433208	48432926	27206	27488	27206	D	0	0
chr16	55883800	55884200	chr16	55883865	55884065	chr16	55883964	55883965	401	55883965	62.92	53.9788	13.9759	50.6789	MDA_siCON_ERa_ChIP_merged_vs_NE3_input_trimmoPE_bowtie2_PP_hg38_Q2_sorted_BASE_BLR_q0.05_BAMPE_SPMR_MACS301_peak_6203	chr16	55883964	55883965	CES5A	-	55875373	55846153	8591	8591	37811	U	0	0	CES1	-	55833096	55802850	50868	50868	81114	U	0	0
chr16	80723388	80723757	chr16	80723425	80723625	chr16	80723524	80723525	370	80723525	62.92	53.9788	13.9759	50.6789	MDA_siCON_ERa_ChIP_merged_vs_NE3_input_trimmoPE_bowtie2_PP_hg38_Q2_sorted_BASE_BLR_q0.05_BAMPE_SPMR_MACS301_peak_6321	chr16	80723524	80723525	CDYL2	-	80804598	80597906	0	81073	125618	.	1	0	ENSG00000260594	+	80736359	80742305	12834	12834	18780	U	0	0
chr2	7017668	7017976	chr2	7017743	7017943	chr2	7017842	7017843	309	7017843	62.92	53.9788	13.9759	50.6789	MDA_siCON_ERa_ChIP_merged_vs_NE3_input_trimmoPE_bowtie2_PP_hg38_Q2_sorted_BASE_BLR_q0.05_BAMPE_SPMR_MACS301_peak_8321	chr2	7017842	7017843	RNF144A	+	6917411	7044179	0	100431	26336	.	1	0	ENSG00000223884	-	7077916	7045328	27485	60073	27485	D	0	0
chr5	174251295	174251717	chr5	174251373	174251573	chr5	174251472	174251473	423	174251473	62.92	53.9788	13.9759	50.6789	MDA_siCON_ERa_ChIP_merged_vs_NE3_input_trimmoPE_bowtie2_PP_hg38_Q2_sorted_BASE_BLR_q0.05_BAMPE_SPMR_MACS301_peak_13468	chr5	174251472	174251473	ENSG00000254011	+	174173100	174181814	69658	78372	69658	D	0	0	ENSG00000249722	+	174329611	174330503	78138	78138	79030	U	0	0
chr7	140681812	140682169	chr7	140681891	140682091	chr7	140681990	140681991	358	140681991	89.89	73.8693	13.9723	70.4717	MDA_siCON_ERa_ChIP_merged_vs_NE3_input_trimmoPE_bowtie2_PP_hg38_Q2_sorted_BASE_BLR_q0.05_BAMPE_SPMR_MACS301_peak_15313	chr7	140681990	140681991	ADCK2	+	140672944	140695110	0	9046	13119	.	1	0	ENSG00000285904	+	140640908	140669476	12514	41082	12514	D	0	0
chr14	77817369	77817820	chr14	77817498	77817698	chr14	77817597	77817598	452	77817598	67.41	57.8909	13.9702	54.5699	MDA_siCON_ERa_ChIP_merged_vs_NE3_input_trimmoPE_bowtie2_PP_hg38_Q2_sorted_BASE_BLR_q0.05_BAMPE_SPMR_MACS301_peak_4909	chr14	77817597	77817598	ADCK1	+	77800108	77935014	0	17489	117416	.	1	0	Y_RNA	-	77821142	77821029	3431	3544	3431	D	0	0
chr16	54080662	54081721	chr16	54081435	54081635	chr16	54081534	54081535	1060	54081535	67.41	57.8909	13.9702	54.5699	MDA_siCON_ERa_ChIP_merged_vs_NE3_input_trimmoPE_bowtie2_PP_hg38_Q2_sorted_BASE_BLR_q0.05_BAMPE_SPMR_MACS301_peak_6184	chr16	54081534	54081535	FTO	+	53704155	54121941	0	377379	40406	.	1	0	ENSG00000261049	-	54054583	54033996	26951	26951	47538	U	0	0
chr9	71779706	71780056	chr9	71779791	71779991	chr9	71779890	71779891	351	71779891	72.81	61.3399	13.9605	58.0008	MDA_siCON_ERa_ChIP_merged_vs_NE3_input_trimmoPE_bowtie2_PP_hg38_Q2_sorted_BASE_BLR_q0.05_BAMPE_SPMR_MACS301_peak_16409	chr9	71779890	71779891	CEMIP2	-	71768513	71683365	11377	11377	96525	U	0	0	ENSG00000271166	+	71804282	71804826	24391	24391	24935	U	0	0
chr8	76925048	76925567	chr8	76925203	76925403	chr8	76925302	76925303	520	76925303	176.18	138.58	13.9603	134.98	MDA_siCON_ERa_ChIP_merged_vs_NE3_input_trimmoPE_bowtie2_PP_hg38_Q2_sorted_BASE_BLR_q0.05_BAMPE_SPMR_MACS301_peak_15782	chr8	76925302	76925303	ENSG00000253416	+	76904590	76913399	11903	20712	11903	D	0	0	MIR3149	-	76966850	76966767	41464	41547	41464	D	0	0
chr19	17624281	17624842	chr19	17624514	17624714	chr19	17624613	17624614	562	17624614	82.69	68.7264	13.9491	65.3513	MDA_siCON_ERa_ChIP_merged_vs_NE3_input_trimmoPE_bowtie2_PP_hg38_Q2_sorted_BASE_BLR_q0.05_BAMPE_SPMR_MACS301_peak_7897	chr19	17624613	17624614	UNC13A	-	17688354	17601335	0	63740	23278	.	1	0	ENSG00000279300	+	17622446	17623338	1275	2167	1275	D	0	0
chrX	18031512	18031975	chrX	18031674	18031874	chrX	18031773	18031774	464	18031774	82.69	68.7264	13.9491	65.3513	MDA_siCON_ERa_ChIP_merged_vs_NE3_input_trimmoPE_bowtie2_PP_hg38_Q2_sorted_BASE_BLR_q0.05_BAMPE_SPMR_MACS301_peak_17052	chrX	18031773	18031774	LINC01456	-	18104644	17970196	0	72870	61577	.	1	0	MDM4P1	+	17933348	17934823	96950	98425	96950	D	0	0
chr7	137979132	137979599	chr7	137979260	137979460	chr7	137979359	137979360	468	137979360	111.46	90.2442	13.9464	86.7838	MDA_siCON_ERa_ChIP_merged_vs_NE3_input_trimmoPE_bowtie2_PP_hg38_Q2_sorted_BASE_BLR_q0.05_BAMPE_SPMR_MACS301_peak_15280	chr7	137979359	137979360	CREB3L2	-	138002086	137874978	0	22726	104381	.	1	0	CREB3L2-AS1	+	137953347	137957966	21393	26012	21393	D	0	0
chr19	45322102	45322744	chr19	45322286	45322486	chr19	45322385	45322386	643	45322386	110.56	89.4524	13.9449	85.9944	MDA_siCON_ERa_ChIP_merged_vs_NE3_input_trimmoPE_bowtie2_PP_hg38_Q2_sorted_BASE_BLR_q0.05_BAMPE_SPMR_MACS301_peak_8163	chr19	45322385	45322386	CKM	-	45322875	45306412	0	489	15973	.	1	0	RPS16P9	-	45333124	45332697	10311	10738	10311	D	0	0
chr3	5021397	5021821	chr3	5021509	5021709	chr3	5021608	5021609	425	5021609	110.56	89.4524	13.9449	85.9944	MDA_siCON_ERa_ChIP_merged_vs_NE3_input_trimmoPE_bowtie2_PP_hg38_Q2_sorted_BASE_BLR_q0.05_BAMPE_SPMR_MACS301_peak_10984	chr3	5021608	5021609	BHLHE40	+	4979436	4985323	36285	42172	36285	D	0	0	BHLHE40-AS1	-	4980414	4896968	41194	41194	124640	U	0	0
chr9	105912744	105913195	chr9	105912858	105913058	chr9	105912957	105912958	452	105912958	138.42	110.223	13.9424	106.698	MDA_siCON_ERa_ChIP_merged_vs_NE3_input_trimmoPE_bowtie2_PP_hg38_Q2_sorted_BASE_BLR_q0.05_BAMPE_SPMR_MACS301_peak_16594	chr9	105912957	105912958	SLC25A6P5	+	105850024	105851425	61532	62933	61532	D	0	0	.	.	.	.	.	.	.	.	.	.
chr15	101248205	101249028	chr15	101248338	101248538	chr15	101248437	101248438	824	101248438	166.29	131.012	13.9407	127.431	MDA_siCON_ERa_ChIP_merged_vs_NE3_input_trimmoPE_bowtie2_PP_hg38_Q2_sorted_BASE_BLR_q0.05_BAMPE_SPMR_MACS301_peak_5781	chr15	101248437	101248438	CHSY1	-	101252048	101175726	0	3610	72711	.	1	0	SELENOS	-	101277450	101270816	22378	29012	22378	D	0	0
chr1	76178062	76178738	chr1	76178392	76178592	chr1	76178491	76178492	677	76178492	222.02	172.614	13.9386	168.939	MDA_siCON_ERa_ChIP_merged_vs_NE3_input_trimmoPE_bowtie2_PP_hg38_Q2_sorted_BASE_BLR_q0.05_BAMPE_SPMR_MACS301_peak_895	chr1	76178491	76178492	ST6GALNAC3	+	76074745	76634603	0	103746	456111	.	1	0	.	.	.	.	.	.	.	.	.	.
chr20	19758158	19758785	chr20	19758454	19758654	chr20	19758553	19758554	628	19758554	155.5	122.746	13.9361	119.186	MDA_siCON_ERa_ChIP_merged_vs_NE3_input_trimmoPE_bowtie2_PP_hg38_Q2_sorted_BASE_BLR_q0.05_BAMPE_SPMR_MACS301_peak_9715	chr20	19758553	19758554	RIN2	+	19758257	20002456	0	296	243902	.	1	0	ENSG00000268628	-	19758037	19756389	516	516	2164	U	0	1
chr16	53732397	53732818	chr16	53732532	53732732	chr16	53732631	53732632	422	53732632	94.38	77.6759	13.9328	74.263	MDA_siCON_ERa_ChIP_merged_vs_NE3_input_trimmoPE_bowtie2_PP_hg38_Q2_sorted_BASE_BLR_q0.05_BAMPE_SPMR_MACS301_peak_6183	chr16	53732631	53732632	FTO	+	53704155	54121941	0	28476	389309	.	1	0	RPGRIP1L	-	53703841	53599253	28790	28790	133378	U	0	0
chr1	188515539	188515869	chr1	188515590	188515790	chr1	188515689	188515690	331	188515690	63.82	54.651	13.9288	51.3474	MDA_siCON_ERa_ChIP_merged_vs_NE3_input_trimmoPE_bowtie2_PP_hg38_Q2_sorted_BASE_BLR_q0.05_BAMPE_SPMR_MACS301_peak_1418	chr1	188515689	188515690	ENSG00000225006	+	188508537	188536465	0	7152	20775	.	1	0	.	.	.	.	.	.	.	.	.	.
chr3	42277942	42278335	chr3	42278025	42278225	chr3	42278124	42278125	394	42278125	63.82	54.651	13.9288	51.3474	MDA_siCON_ERa_ChIP_merged_vs_NE3_input_trimmoPE_bowtie2_PP_hg38_Q2_sorted_BASE_BLR_q0.05_BAMPE_SPMR_MACS301_peak_11154	chr3	42278124	42278125	ENSG00000281160	+	42264988	42266390	11734	13136	11734	D	0	0	CCK	-	42266185	42257825	11939	11939	20299	U	0	0
chr1	111987836	111988294	chr1	111987965	111988165	chr1	111988064	111988065	459	111988065	107.86	87.0071	13.921	83.5588	MDA_siCON_ERa_ChIP_merged_vs_NE3_input_trimmoPE_bowtie2_PP_hg38_Q2_sorted_BASE_BLR_q0.05_BAMPE_SPMR_MACS301_peak_1078	chr1	111988064	111988065	KCND3	-	111989155	111775808	0	1090	212256	.	1	0	LINC01750	+	111990535	111998842	2470	2470	10777	U	0	0
chr5	41979802	41980182	chr5	41979929	41980129	chr5	41980028	41980029	381	41980029	71.91	60.4449	13.9188	57.1097	MDA_siCON_ERa_ChIP_merged_vs_NE3_input_trimmoPE_bowtie2_PP_hg38_Q2_sorted_BASE_BLR_q0.05_BAMPE_SPMR_MACS301_peak_12810	chr5	41980028	41980029	MTHFD2P6	-	41968366	41967138	11662	11662	12890	U	0	0	Y_RNA	-	41963969	41963867	16059	16059	16161	U	0	0
chr20	44714517	44715207	chr20	44714702	44714902	chr20	44714801	44714802	691	44714802	207.64	161.038	13.9091	157.387	MDA_siCON_ERa_ChIP_merged_vs_NE3_input_trimmoPE_bowtie2_PP_hg38_Q2_sorted_BASE_BLR_q0.05_BAMPE_SPMR_MACS301_peak_9926	chr20	44714801	44714802	KCNK15-AS1	-	44738896	44694891	0	24094	19910	.	1	0	CCN5	+	44714843	44727811	41	41	13009	U	0	1
chr4	150231992	150232377	chr4	150232074	150232274	chr4	150232173	150232174	386	150232174	178.87	139.45	13.9058	135.848	MDA_siCON_ERa_ChIP_merged_vs_NE3_input_trimmoPE_bowtie2_PP_hg38_Q2_sorted_BASE_BLR_q0.05_BAMPE_SPMR_MACS301_peak_12523	chr4	150232173	150232174	DCLK2	+	150079027	150257438	0	153146	25264	.	1	0	RNU7-194P	+	150209705	150209768	22405	22468	22405	D	0	0
chr10	34427293	34427793	chr10	34427436	34427636	chr10	34427535	34427536	501	34427536	179.77	140.232	13.9055	136.628	MDA_siCON_ERa_ChIP_merged_vs_NE3_input_trimmoPE_bowtie2_PP_hg38_Q2_sorted_BASE_BLR_q0.05_BAMPE_SPMR_MACS301_peak_2003	chr10	34427535	34427536	PARD3	-	34815296	34109560	0	387760	317975	.	1	0	ELOBP4	-	34488878	34488582	61046	61342	61046	D	0	0
chr2	20468615	20469530	chr2	20469220	20469420	chr2	20469319	20469320	916	20469320	179.77	140.232	13.9055	136.628	MDA_siCON_ERa_ChIP_merged_vs_NE3_input_trimmoPE_bowtie2_PP_hg38_Q2_sorted_BASE_BLR_q0.05_BAMPE_SPMR_MACS301_peak_8440	chr2	20469319	20469320	Y_RNA	+	20480843	20480955	11523	11523	11635	U	0	0	ENSG00000228950	+	20451041	20452947	16372	18278	16372	D	0	0
chr16	29603324	29603802	chr16	29603490	29603690	chr16	29603589	29603590	479	29603590	90.78	74.4363	13.9022	71.0367	MDA_siCON_ERa_ChIP_merged_vs_NE3_input_trimmoPE_bowtie2_PP_hg38_Q2_sorted_BASE_BLR_q0.05_BAMPE_SPMR_MACS301_peak_6101	chr16	29603589	29603590	ENSG00000288632	-	29613717	29442916	0	10127	160673	.	1	0	MIR3680-2	-	29599265	29599178	4324	4324	4411	U	0	0
chr14	23072048	23072535	chr14	23072196	23072396	chr14	23072295	23072296	488	23072296	192.36	150.008	13.9011	146.381	MDA_siCON_ERa_ChIP_merged_vs_NE3_input_trimmoPE_bowtie2_PP_hg38_Q2_sorted_BASE_BLR_q0.05_BAMPE_SPMR_MACS301_peak_4559	chr14	23072295	23072296	ACIN1	-	23095614	23058566	0	23318	13729	.	1	0	ENSG00000288795	+	23057701	23058661	13634	14594	13634	D	0	0
chr6	10423200	10423639	chr6	10423258	10423458	chr6	10423357	10423358	440	10423358	104.27	84.9732	13.894	81.5317	MDA_siCON_ERa_ChIP_merged_vs_NE3_input_trimmoPE_bowtie2_PP_hg38_Q2_sorted_BASE_BLR_q0.05_BAMPE_SPMR_MACS301_peak_13639	chr6	10423357	10423358	ENSG00000228478	-	10426176	10423139	0	2818	218	.	1	0	ENSG00000285759	+	10426622	10429110	3264	3264	5752	U	0	0
chr9	80482204	80482664	chr9	80482334	80482534	chr9	80482433	80482434	461	80482434	104.27	84.9732	13.894	81.5317	MDA_siCON_ERa_ChIP_merged_vs_NE3_input_trimmoPE_bowtie2_PP_hg38_Q2_sorted_BASE_BLR_q0.05_BAMPE_SPMR_MACS301_peak_16445	chr9	80482433	80482434	MTCO1P51	-	80564630	80563570	81136	82196	81136	D	0	0	MTND2P9	-	80565962	80565031	82597	83528	82597	D	0	0
chr1	241362305	241362689	chr1	241362408	241362608	chr1	241362507	241362508	385	241362508	124.04	99.8344	13.8936	96.3416	MDA_siCON_ERa_ChIP_merged_vs_NE3_input_trimmoPE_bowtie2_PP_hg38_Q2_sorted_BASE_BLR_q0.05_BAMPE_SPMR_MACS301_peak_1771	chr1	241362507	241362508	ENSG00000286496	+	241357342	241364054	0	5165	1546	.	1	0	RGS7	-	241357085	240775514	5422	5422	586993	U	0	0
chr6	6741148	6741563	chr6	6741259	6741459	chr6	6741358	6741359	416	6741359	124.04	99.8344	13.8936	96.3416	MDA_siCON_ERa_ChIP_merged_vs_NE3_input_trimmoPE_bowtie2_PP_hg38_Q2_sorted_BASE_BLR_q0.05_BAMPE_SPMR_MACS301_peak_13605	chr6	6741358	6741359	ENSG00000226281	-	6801171	6704658	0	59812	36700	.	1	0	ENSG00000288046	+	6725035	6733191	8167	16323	8167	D	0	0
chr8	139823318	139823828	chr8	139823426	139823626	chr8	139823525	139823526	511	139823526	124.04	99.8344	13.8936	96.3416	MDA_siCON_ERa_ChIP_merged_vs_NE3_input_trimmoPE_bowtie2_PP_hg38_Q2_sorted_BASE_BLR_q0.05_BAMPE_SPMR_MACS301_peak_16117	chr8	139823525	139823526	TRAPPC9	-	140458579	139727724	0	635053	95801	.	1	0	ENSG00000253574	+	139911237	139916620	87711	87711	93094	U	0	0
chrX	70220382	70220747	chrX	70220465	70220665	chrX	70220564	70220565	366	70220565	124.04	99.8344	13.8936	96.3416	MDA_siCON_ERa_ChIP_merged_vs_NE3_input_trimmoPE_bowtie2_PP_hg38_Q2_sorted_BASE_BLR_q0.05_BAMPE_SPMR_MACS301_peak_17193	chrX	70220564	70220565	RN7SL581P	-	70222314	70222005	1440	1749	1440	D	0	0	AWAT1	+	70234654	70240659	14089	14089	20094	U	0	0
chr12	121185026	121185422	chr12	121185126	121185326	chr12	121185225	121185226	397	121185226	96.18	79.0808	13.8825	75.6617	MDA_siCON_ERa_ChIP_merged_vs_NE3_input_trimmoPE_bowtie2_PP_hg38_Q2_sorted_BASE_BLR_q0.05_BAMPE_SPMR_MACS301_peak_4209	chr12	121185225	121185226	P2RX7	+	121132875	121188032	0	52350	2806	.	1	0	ENSG00000286248	-	121191477	121177918	0	6251	7307	.	1	0
chr14	64232258	64232839	chr14	64232500	64232700	chr14	64232599	64232600	582	64232600	96.18	79.0808	13.8825	75.6617	MDA_siCON_ERa_ChIP_merged_vs_NE3_input_trimmoPE_bowtie2_PP_hg38_Q2_sorted_BASE_BLR_q0.05_BAMPE_SPMR_MACS301_peak_4768	chr14	64232599	64232600	ESR2	-	64294371	64228316	0	61771	4283	.	1	0	SYNE2	+	63852982	64226432	6167	379617	6167	D	0	0
chr20	39893519	39893966	chr20	39893624	39893824	chr20	39893723	39893724	448	39893724	96.18	79.0808	13.8825	75.6617	MDA_siCON_ERa_ChIP_merged_vs_NE3_input_trimmoPE_bowtie2_PP_hg38_Q2_sorted_BASE_BLR_q0.05_BAMPE_SPMR_MACS301_peak_9905	chr20	39893723	39893724	HSPE1P1	-	39933239	39932921	39197	39515	39197	D	0	0	ENSG00000229976	+	39757201	39813931	79792	136522	79792	D	0	0
chr19	33905509	33907226	chr19	33906189	33906389	chr19	33906288	33906289	1718	33906289	144.72	114.237	13.8786	110.7	MDA_siCON_ERa_ChIP_merged_vs_NE3_input_trimmoPE_bowtie2_PP_hg38_Q2_sorted_BASE_BLR_q0.05_BAMPE_SPMR_MACS301_peak_8008	chr19	33906288	33906289	SUNO1	+	33906351	33908391	62	62	2102	U	0	1	ENSG00000289539	-	33906065	33905093	223	223	1195	U	0	1
chr12	95098370	95098825	chr12	95098434	95098634	chr12	95098533	95098534	456	95098534	87.19	72.4121	13.8693	69.0213	MDA_siCON_ERa_ChIP_merged_vs_NE3_input_trimmoPE_bowtie2_PP_hg38_Q2_sorted_BASE_BLR_q0.05_BAMPE_SPMR_MACS301_peak_4026	chr12	95098533	95098534	FGD6	-	95217467	95076748	0	118933	21785	.	1	0	ENSG00000257121	+	95100530	95101045	1996	1996	2511	U	0	0
chr11	12138372	12138885	chr11	12138471	12138671	chr11	12138570	12138571	514	12138571	165.39	129.831	13.8658	126.252	MDA_siCON_ERa_ChIP_merged_vs_NE3_input_trimmoPE_bowtie2_PP_hg38_Q2_sorted_BASE_BLR_q0.05_BAMPE_SPMR_MACS301_peak_2784	chr11	12138570	12138571	MICAL2	+	12162155	12358479	23584	23584	219908	U	0	0	MIR6124	+	12163682	12163767	25111	25111	25196	U	0	0
chr5	137181589	137182127	chr5	137181772	137181972	chr5	137181871	137181872	539	137181872	100.67	81.7351	13.8652	78.306	MDA_siCON_ERa_ChIP_merged_vs_NE3_input_trimmoPE_bowtie2_PP_hg38_Q2_sorted_BASE_BLR_q0.05_BAMPE_SPMR_MACS301_peak_13217	chr5	137181871	137181872	SPOCK1	-	137499326	136975297	0	317454	206574	.	1	0	.	.	.	.	.	.	.	.	.	.
chr10	120205640	120206041	chr10	120205737	120205937	chr10	120205836	120205837	402	120205837	68.31	58.4028	13.8626	55.0788	MDA_siCON_ERa_ChIP_merged_vs_NE3_input_trimmoPE_bowtie2_PP_hg38_Q2_sorted_BASE_BLR_q0.05_BAMPE_SPMR_MACS301_peak_2512	chr10	120205836	120205837	.	.	.	.	.	.	.	.	.	.	.	.	.	.	.	.	.	.	.	.
chr17	7350995	7352153	chr17	7351887	7352087	chr17	7351986	7351987	1159	7351987	127.64	101.636	13.8597	98.1379	MDA_siCON_ERa_ChIP_merged_vs_NE3_input_trimmoPE_bowtie2_PP_hg38_Q2_sorted_BASE_BLR_q0.05_BAMPE_SPMR_MACS301_peak_6487	chr17	7351986	7351987	KCTD11	+	7351888	7354939	0	98	2952	.	1	1	ACAP1	+	7336528	7351477	509	15458	509	D	0	0
chr7	157255215	157255712	chr7	157255409	157255609	chr7	157255508	157255509	498	157255509	137.53	109.034	13.8525	105.513	MDA_siCON_ERa_ChIP_merged_vs_NE3_input_trimmoPE_bowtie2_PP_hg38_Q2_sorted_BASE_BLR_q0.05_BAMPE_SPMR_MACS301_peak_15421	chr7	157255508	157255509	UBE3C	+	157138925	157269370	0	116583	13861	.	1	0	ENSG00000224629	-	157263229	157263021	7512	7720	7512	D	0	0
chr3	58101925	58102436	chr3	58102057	58102257	chr3	58102156	58102157	512	58102157	206.74	159.866	13.8491	156.217	MDA_siCON_ERa_ChIP_merged_vs_NE3_input_trimmoPE_bowtie2_PP_hg38_Q2_sorted_BASE_BLR_q0.05_BAMPE_SPMR_MACS301_peak_11277	chr3	58102156	58102157	FLNB	+	58008421	58172251	0	93735	70094	.	1	0	FLNB-AS1	-	58170636	58162546	60389	68479	60389	D	0	0
chr3	194137008	194138064	chr3	194137738	194137938	chr3	194137837	194137838	1057	194137838	136.63	108.226	13.847	104.707	MDA_siCON_ERa_ChIP_merged_vs_NE3_input_trimmoPE_bowtie2_PP_hg38_Q2_sorted_BASE_BLR_q0.05_BAMPE_SPMR_MACS301_peak_11854	chr3	194137837	194137838	HES1	+	194136147	194138732	0	1690	894	.	1	0	ENSG00000289385	+	194135218	194135845	1992	2619	1992	D	0	0
chr3	168890941	168891341	chr3	168891033	168891233	chr3	168891132	168891133	401	168891133	80.9	66.8229	13.8336	63.4565	MDA_siCON_ERa_ChIP_merged_vs_NE3_input_trimmoPE_bowtie2_PP_hg38_Q2_sorted_BASE_BLR_q0.05_BAMPE_SPMR_MACS301_peak_11725	chr3	168891132	168891133	LINC02082	+	168902193	168924590	11060	11060	33457	U	0	0	RPL21P43	-	168859130	168858658	32002	32002	32474	U	0	0
chr16	20439733	20440235	chr16	20439841	20440041	chr16	20439940	20439941	503	20439941	109.66	88.2519	13.8326	84.7987	MDA_siCON_ERa_ChIP_merged_vs_NE3_input_trimmoPE_bowtie2_PP_hg38_Q2_sorted_BASE_BLR_q0.05_BAMPE_SPMR_MACS301_peak_6031	chr16	20439940	20439941	ACSM5	+	20409533	20441336	0	30407	1395	.	1	0	ENSG00000262995	-	20447000	20441249	1308	7059	1308	D	0	0
chr22	44399736	44400288	chr22	44399941	44400141	chr22	44400040	44400041	553	44400041	109.66	88.2519	13.8326	84.7987	MDA_siCON_ERa_ChIP_merged_vs_NE3_input_trimmoPE_bowtie2_PP_hg38_Q2_sorted_BASE_BLR_q0.05_BAMPE_SPMR_MACS301_peak_10828	chr22	44400040	44400041	ENSG00000236079	-	44414814	44413484	13443	14773	13443	D	0	0	ENSG00000220702	+	44365550	44366284	33756	34490	33756	D	0	0
chr9	134315754	134316293	chr9	134315852	134316052	chr9	134315951	134315952	540	134315952	109.66	88.2519	13.8326	84.7987	MDA_siCON_ERa_ChIP_merged_vs_NE3_input_trimmoPE_bowtie2_PP_hg38_Q2_sorted_BASE_BLR_q0.05_BAMPE_SPMR_MACS301_peak_16895	chr9	134315951	134315952	RXRA	+	134326454	134440585	10502	10502	124633	U	0	0	ENSG00000279929	+	134298462	134300413	15538	17489	15538	D	0	0
chr1	182603715	182604340	chr1	182603851	182604051	chr1	182603950	182603951	626	182603951	151.01	119.431	13.8189	115.88	MDA_siCON_ERa_ChIP_merged_vs_NE3_input_trimmoPE_bowtie2_PP_hg38_Q2_sorted_BASE_BLR_q0.05_BAMPE_SPMR_MACS301_peak_1396	chr1	182603950	182603951	RGS16	-	182604389	182598622	0	438	5328	.	1	0	LINC01686	+	182615253	182616629	11302	11302	12678	U	0	0
chr17	65542716	65543237	chr17	65542867	65543067	chr17	65542966	65542967	522	65542967	151.01	119.431	13.8189	115.88	MDA_siCON_ERa_ChIP_merged_vs_NE3_input_trimmoPE_bowtie2_PP_hg38_Q2_sorted_BASE_BLR_q0.05_BAMPE_SPMR_MACS301_peak_7010	chr17	65542966	65542967	AXIN2	-	65561648	65528562	0	18681	14404	.	1	0	ENSG00000266076	-	65641033	65538101	0	98066	4865	.	1	0
chr5	56453941	56454587	chr5	56454134	56454334	chr5	56454233	56454234	647	56454234	151.01	119.431	13.8189	115.88	MDA_siCON_ERa_ChIP_merged_vs_NE3_input_trimmoPE_bowtie2_PP_hg38_Q2_sorted_BASE_BLR_q0.05_BAMPE_SPMR_MACS301_peak_12861	chr5	56454233	56454234	LINC01948	-	56481783	56451626	0	27549	2607	.	1	0	ENSG00000285997	+	56488485	56491499	34251	34251	37265	U	0	0
chr18	23604003	23604533	chr18	23604143	23604343	chr18	23604242	23604243	531	23604243	89.89	73.3852	13.817	69.9903	MDA_siCON_ERa_ChIP_merged_vs_NE3_input_trimmoPE_bowtie2_PP_hg38_Q2_sorted_BASE_BLR_q0.05_BAMPE_SPMR_MACS301_peak_7303	chr18	23604242	23604243	ANKRD29	-	23662911	23598925	0	58668	5317	.	1	0	NPC1	-	23586506	23531441	17736	17736	72801	U	0	0
chr10	43225724	43226239	chr10	43225862	43226062	chr10	43225961	43225962	516	43225962	76.4	64.0769	13.8133	60.7244	MDA_siCON_ERa_ChIP_merged_vs_NE3_input_trimmoPE_bowtie2_PP_hg38_Q2_sorted_BASE_BLR_q0.05_BAMPE_SPMR_MACS301_peak_2035	chr10	43225961	43225962	RASGEF1A	-	43267065	43194534	0	41103	31427	.	1	0	CSGALNACT2	+	43138444	43185302	40659	87517	40659	D	0	0
chr5	66741397	66741845	chr5	66741534	66741734	chr5	66741633	66741634	449	66741634	120.45	96.3595	13.8097	92.8783	MDA_siCON_ERa_ChIP_merged_vs_NE3_input_trimmoPE_bowtie2_PP_hg38_Q2_sorted_BASE_BLR_q0.05_BAMPE_SPMR_MACS301_peak_12915	chr5	66741633	66741634	MAST4-IT1	+	66662330	66662988	78645	79303	78645	D	0	0	MAST4	+	66828775	67167264	87141	87141	425630	U	0	0
chr10	100998325	101000207	chr10	100998541	100998741	chr10	100998640	100998641	1883	100998641	211.23	163.5	13.8075	159.844	MDA_siCON_ERa_ChIP_merged_vs_NE3_input_trimmoPE_bowtie2_PP_hg38_Q2_sorted_BASE_BLR_q0.05_BAMPE_SPMR_MACS301_peak_2385	chr10	100998640	100998641	LZTS2	+	100997071	101007836	0	1569	9195	.	1	0	TWNK	+	100987542	100994403	4237	11098	4237	D	0	0
chr11	12248341	12248953	chr11	12248547	12248747	chr11	12248646	12248647	613	12248647	275.05	210.73	13.8025	206.985	MDA_siCON_ERa_ChIP_merged_vs_NE3_input_trimmoPE_bowtie2_PP_hg38_Q2_sorted_BASE_BLR_q0.05_BAMPE_SPMR_MACS301_peak_2787	chr11	12248646	12248647	MICAL2	+	12162155	12358479	0	86491	109832	.	1	0	ENSG00000254680	-	12263173	12261425	12778	14526	12778	D	0	0
chr17	63453093	63453437	chr17	63453173	63453373	chr17	63453272	63453273	345	63453273	81.8	67.506	13.7993	64.1364	MDA_siCON_ERa_ChIP_merged_vs_NE3_input_trimmoPE_bowtie2_PP_hg38_Q2_sorted_BASE_BLR_q0.05_BAMPE_SPMR_MACS301_peak_6984	chr17	63453272	63453273	ENSG00000265971	+	63454992	63455817	1719	1719	2544	U	0	0	CYB561	-	63446306	63432303	6966	6966	20969	U	0	0
chr2	216212382	216212957	chr2	216212644	216212844	chr2	216212743	216212744	576	216212744	123.14	98.6404	13.7937	95.1515	MDA_siCON_ERa_ChIP_merged_vs_NE3_input_trimmoPE_bowtie2_PP_hg38_Q2_sorted_BASE_BLR_q0.05_BAMPE_SPMR_MACS301_peak_9386	chr2	216212743	216212744	ENSG00000279348	+	216211403	216213519	0	1340	775	.	1	0	LINC01963	+	216217044	216220192	4300	4300	7448	U	0	0
chr3	14670870	14671274	chr3	14670931	14671131	chr3	14671030	14671031	405	14671031	164.49	128.652	13.7909	125.076	MDA_siCON_ERa_ChIP_merged_vs_NE3_input_trimmoPE_bowtie2_PP_hg38_Q2_sorted_BASE_BLR_q0.05_BAMPE_SPMR_MACS301_peak_11065	chr3	14671030	14671031	CCDC174	+	14651761	14672655	0	19269	1624	.	1	0	C3orf20	+	14675140	14773036	4109	4109	102005	U	0	0
chr6	122691964	122692459	chr6	122692048	122692248	chr6	122692147	122692148	496	122692148	116.85	93.1246	13.7826	89.6541	MDA_siCON_ERa_ChIP_merged_vs_NE3_input_trimmoPE_bowtie2_PP_hg38_Q2_sorted_BASE_BLR_q0.05_BAMPE_SPMR_MACS301_peak_14239	chr6	122692147	122692148	PKIB	+	122471916	122726372	0	220231	34224	.	1	0	ENSG00000287818	-	122718744	122711886	19738	26596	19738	D	0	0
chr7	91249540	91249944	chr7	91249611	91249811	chr7	91249710	91249711	405	91249711	116.85	93.1246	13.7826	89.6541	MDA_siCON_ERa_ChIP_merged_vs_NE3_input_trimmoPE_bowtie2_PP_hg38_Q2_sorted_BASE_BLR_q0.05_BAMPE_SPMR_MACS301_peak_14991	chr7	91249710	91249711	FZD1	+	91264432	91271326	14721	14721	21615	U	0	0	CDK14	+	90596320	91210590	39120	653390	39120	D	0	0
chr11	85137260	85137959	chr11	85137688	85137888	chr11	85137787	85137788	700	85137788	62.02	53.9788	13.7794	50.6789	MDA_siCON_ERa_ChIP_merged_vs_NE3_input_trimmoPE_bowtie2_PP_hg38_Q2_sorted_BASE_BLR_q0.05_BAMPE_SPMR_MACS301_peak_3409	chr11	85137787	85137788	DLG2	-	85627270	83457918	0	489482	1679869	.	1	0	.	.	.	.	.	.	.	.	.	.
chr11	86493705	86494051	chr11	86493794	86493994	chr11	86493893	86493894	347	86493894	62.02	53.9788	13.7794	50.6789	MDA_siCON_ERa_ChIP_merged_vs_NE3_input_trimmoPE_bowtie2_PP_hg38_Q2_sorted_BASE_BLR_q0.05_BAMPE_SPMR_MACS301_peak_3413	chr11	86493893	86493894	ENSG00000254733	+	86431589	86622867	0	62304	128973	.	1	0	ME3	-	86672636	86441109	0	178742	52784	.	1	0
chr12	122864462	122864812	chr12	122864539	122864739	chr12	122864638	122864639	351	122864639	62.02	53.9788	13.7794	50.6789	MDA_siCON_ERa_ChIP_merged_vs_NE3_input_trimmoPE_bowtie2_PP_hg38_Q2_sorted_BASE_BLR_q0.05_BAMPE_SPMR_MACS301_peak_4238	chr12	122864638	122864639	VPS37B	-	122896124	122865329	690	31485	690	D	0	0	ENSG00000256152	+	122865334	122867021	695	695	2382	U	0	1
chr21	40014630	40015109	chr21	40014760	40014960	chr21	40014859	40014860	480	40014860	62.02	53.9788	13.7794	50.6789	MDA_siCON_ERa_ChIP_merged_vs_NE3_input_trimmoPE_bowtie2_PP_hg38_Q2_sorted_BASE_BLR_q0.05_BAMPE_SPMR_MACS301_peak_10362	chr21	40014859	40014860	DSCAM	-	40847158	40010998	0	832298	3861	.	1	0	PCP4	+	39867437	39929392	85467	147422	85467	D	0	0
chr4	7772675	7773163	chr4	7772754	7772954	chr4	7772853	7772854	489	7772854	62.02	53.9788	13.7794	50.6789	MDA_siCON_ERa_ChIP_merged_vs_NE3_input_trimmoPE_bowtie2_PP_hg38_Q2_sorted_BASE_BLR_q0.05_BAMPE_SPMR_MACS301_peak_12030	chr4	7772853	7772854	AFAP1-AS1	+	7754076	7778928	0	18777	6074	.	1	0	AFAP1	-	7939926	7758714	0	167072	14139	.	1	0
chr6	37638629	37639159	chr6	37638882	37639082	chr6	37638981	37638982	531	37638982	62.02	53.9788	13.7794	50.6789	MDA_siCON_ERa_ChIP_merged_vs_NE3_input_trimmoPE_bowtie2_PP_hg38_Q2_sorted_BASE_BLR_q0.05_BAMPE_SPMR_MACS301_peak_13886	chr6	37638981	37638982	MDGA1	-	37697883	37630678	0	58901	8303	.	1	0	ENSG00000279942	+	37567715	37571460	67521	71266	67521	D	0	0
chr5	103444342	103444802	chr5	103444531	103444731	chr5	103444630	103444631	461	103444631	103.37	83.7697	13.7754	80.333	MDA_siCON_ERa_ChIP_merged_vs_NE3_input_trimmoPE_bowtie2_PP_hg38_Q2_sorted_BASE_BLR_q0.05_BAMPE_SPMR_MACS301_peak_13019	chr5	103444630	103444631	PDZPH1P	-	103526618	103430532	0	81987	14098	.	1	0	ENSG00000250567	-	103412511	103408940	32119	32119	35690	U	0	0
chr7	76225835	76226478	chr7	76225950	76226150	chr7	76226049	76226050	644	76226050	100.67	81.42	13.7737	77.9922	MDA_siCON_ERa_ChIP_merged_vs_NE3_input_trimmoPE_bowtie2_PP_hg38_Q2_sorted_BASE_BLR_q0.05_BAMPE_SPMR_MACS301_peak_14932	chr7	76226049	76226050	SRRM3	+	76201895	76287287	0	24154	61237	.	1	0	ENSG00000228829	+	76174308	76177205	48844	51741	48844	D	0	0
chr14	95515978	95516625	chr14	95516148	95516348	chr14	95516247	95516248	648	95516248	219.32	169.102	13.7701	165.435	MDA_siCON_ERa_ChIP_merged_vs_NE3_input_trimmoPE_bowtie2_PP_hg38_Q2_sorted_BASE_BLR_q0.05_BAMPE_SPMR_MACS301_peak_5012	chr14	95516247	95516248	SYNE3	-	95516650	95407265	0	402	108982	.	1	0	ENSG00000258572	+	95516135	95517911	0	112	1663	.	1	0
chr17	40339326	40339725	chr17	40339411	40339611	chr17	40339510	40339511	400	40339511	117.75	93.8566	13.7701	90.3844	MDA_siCON_ERa_ChIP_merged_vs_NE3_input_trimmoPE_bowtie2_PP_hg38_Q2_sorted_BASE_BLR_q0.05_BAMPE_SPMR_MACS301_peak_6741	chr17	40339510	40339511	RARA	+	40309179	40357643	0	30331	18132	.	1	0	RARA-AS1	-	40343136	40340866	1355	3625	1355	D	0	0
chr20	720670	721236	chr20	720891	721091	chr20	720990	720991	567	720991	177.97	137.882	13.7672	134.283	MDA_siCON_ERa_ChIP_merged_vs_NE3_input_trimmoPE_bowtie2_PP_hg38_Q2_sorted_BASE_BLR_q0.05_BAMPE_SPMR_MACS301_peak_9640	chr20	720990	720991	SLC52A3	-	776015	760079	39088	55024	39088	D	0	0	SCRT2	-	675802	661595	45188	45188	59395	U	0	0
chr12	122029897	122030423	chr12	122030086	122030286	chr12	122030185	122030186	527	122030186	89.89	73.2254	13.7661	69.831	MDA_siCON_ERa_ChIP_merged_vs_NE3_input_trimmoPE_bowtie2_PP_hg38_Q2_sorted_BASE_BLR_q0.05_BAMPE_SPMR_MACS301_peak_4229	chr12	122030185	122030186	BCL7A	+	122021883	122062044	0	8302	31858	.	1	0	ENSG00000255856	-	122020014	122007433	10171	10171	22752	U	0	0
chr11	1072271	1072824	chr11	1072434	1072634	chr11	1072533	1072534	554	1072534	126.74	100.447	13.7628	96.9523	MDA_siCON_ERa_ChIP_merged_vs_NE3_input_trimmoPE_bowtie2_PP_hg38_Q2_sorted_BASE_BLR_q0.05_BAMPE_SPMR_MACS301_peak_2642	chr11	1072533	1072534	MUC2	+	1074874	1094425	2340	2340	21891	U	0	0	LINC02688	+	1049879	1055749	16784	22654	16784	D	0	0
chr15	49212898	49213506	chr15	49213111	49213311	chr15	49213210	49213211	609	49213211	136.63	107.848	13.7626	104.331	MDA_siCON_ERa_ChIP_merged_vs_NE3_input_trimmoPE_bowtie2_PP_hg38_Q2_sorted_BASE_BLR_q0.05_BAMPE_SPMR_MACS301_peak_5309	chr15	49213210	49213211	GALK2	+	49170246	49331882	0	42964	118671	.	1	0	RN7SL307P	-	49199194	49198899	14016	14016	14311	U	0	0
chr9	38024180	38024517	chr9	38024251	38024451	chr9	38024350	38024351	338	38024351	136.63	107.848	13.7626	104.331	MDA_siCON_ERa_ChIP_merged_vs_NE3_input_trimmoPE_bowtie2_PP_hg38_Q2_sorted_BASE_BLR_q0.05_BAMPE_SPMR_MACS301_peak_16384	chr9	38024350	38024351	ENSG00000255872	-	38068687	37588412	0	44336	435938	.	1	0	SHB	-	38069227	37915897	0	44876	108453	.	1	0
chr22	42800766	42801404	chr22	42800942	42801142	chr22	42801041	42801042	639	42801042	163.59	127.713	13.761	124.14	MDA_siCON_ERa_ChIP_merged_vs_NE3_input_trimmoPE_bowtie2_PP_hg38_Q2_sorted_BASE_BLR_q0.05_BAMPE_SPMR_MACS301_peak_10802	chr22	42801041	42801042	ARFGAP3	-	42857273	42796501	0	56231	4540	.	1	0	ENSG00000274717	-	42794313	42791813	6728	6728	9228	U	0	0
chr17	38912248	38912631	chr17	38912301	38912501	chr17	38912400	38912401	384	38912401	79.1	66.2591	13.7563	62.8959	MDA_siCON_ERa_ChIP_merged_vs_NE3_input_trimmoPE_bowtie2_PP_hg38_Q2_sorted_BASE_BLR_q0.05_BAMPE_SPMR_MACS301_peak_6704	chr17	38912400	38912401	LASP1	+	38870057	38921770	0	42343	9369	.	1	0	MIR6779	+	38914978	38915042	2577	2577	2641	U	0	0
chr3	120661238	120661942	chr3	120661345	120661545	chr3	120661444	120661445	705	120661445	95.28	77.8719	13.7541	74.4577	MDA_siCON_ERa_ChIP_merged_vs_NE3_input_trimmoPE_bowtie2_PP_hg38_Q2_sorted_BASE_BLR_q0.05_BAMPE_SPMR_MACS301_peak_11471	chr3	120661444	120661445	HGD	-	120682239	120628171	0	20794	33273	.	1	0	RABL3	-	120742516	120684937	23492	81071	23492	D	0	0
chr6	168131723	168132294	chr6	168131884	168132084	chr6	168131983	168131984	572	168131984	95.28	77.8719	13.7541	74.4577	MDA_siCON_ERa_ChIP_merged_vs_NE3_input_trimmoPE_bowtie2_PP_hg38_Q2_sorted_BASE_BLR_q0.05_BAMPE_SPMR_MACS301_peak_14458	chr6	168131983	168131984	FRMD1	-	168093012	168053165	38971	38971	78818	U	0	0	ENSG00000234768	+	168194357	168204501	62373	62373	72517	U	0	0
chr20	25011685	25012084	chr20	25011783	25011983	chr20	25011882	25011883	400	25011883	71.01	60.4449	13.7472	57.1097	MDA_siCON_ERa_ChIP_merged_vs_NE3_input_trimmoPE_bowtie2_PP_hg38_Q2_sorted_BASE_BLR_q0.05_BAMPE_SPMR_MACS301_peak_9765	chr20	25011882	25011883	ACSS1	-	25058182	25006229	0	46299	5653	.	1	0	ENSG00000286444	+	24992311	24993322	18560	19571	18560	D	0	0
chr14	67452958	67453488	chr14	67453188	67453388	chr14	67453287	67453288	531	67453288	150.11	118.249	13.7372	114.701	MDA_siCON_ERa_ChIP_merged_vs_NE3_input_trimmoPE_bowtie2_PP_hg38_Q2_sorted_BASE_BLR_q0.05_BAMPE_SPMR_MACS301_peak_4790	chr14	67453287	67453288	MIR5694	-	67441930	67441854	11357	11357	11433	U	0	0	TMEM229B	-	67533739	67470268	16980	80451	16980	D	0	0
chr18	48123934	48124417	chr18	48124068	48124268	chr18	48124167	48124168	484	48124168	150.11	118.249	13.7372	114.701	MDA_siCON_ERa_ChIP_merged_vs_NE3_input_trimmoPE_bowtie2_PP_hg38_Q2_sorted_BASE_BLR_q0.05_BAMPE_SPMR_MACS301_peak_7420	chr18	48124167	48124168	ZBTB7C	-	48409383	48026671	0	285215	97496	.	1	0	ENSG00000278891	-	48150864	48147633	23465	26696	23465	D	0	0
chr5	135574291	135574757	chr5	135574399	135574599	chr5	135574498	135574499	467	135574499	150.11	118.249	13.7372	114.701	MDA_siCON_ERa_ChIP_merged_vs_NE3_input_trimmoPE_bowtie2_PP_hg38_Q2_sorted_BASE_BLR_q0.05_BAMPE_SPMR_MACS301_peak_13196	chr5	135574498	135574499	ENSG00000250167	+	135559576	135634874	0	14922	60375	.	1	0	CXCL14	-	135578991	135570678	0	4492	3820	.	1	0
chr13	109509516	109509919	chr13	109509620	109509820	chr13	109509719	109509720	404	109509720	62.92	53.4072	13.7357	50.1108	MDA_siCON_ERa_ChIP_merged_vs_NE3_input_trimmoPE_bowtie2_PP_hg38_Q2_sorted_BASE_BLR_q0.05_BAMPE_SPMR_MACS301_peak_4505	chr13	109509719	109509720	ENSG00000285534	-	109731700	109478738	0	221980	30981	.	1	0	.	.	.	.	.	.	.	.	.	.
chr1	215540223	215540610	chr1	215540310	215540510	chr1	215540409	215540410	388	215540410	108.76	87.0554	13.7202	83.6066	MDA_siCON_ERa_ChIP_merged_vs_NE3_input_trimmoPE_bowtie2_PP_hg38_Q2_sorted_BASE_BLR_q0.05_BAMPE_SPMR_MACS301_peak_1610	chr1	215540409	215540410	KCTD3	+	215567303	215621807	26893	26893	81397	U	0	0	USH2A	-	216423448	215622890	82480	883038	82480	D	0	0
chr16	1630809	1631220	chr16	1630881	1631081	chr16	1630980	1630981	412	1630981	108.76	87.0554	13.7202	83.6066	MDA_siCON_ERa_ChIP_merged_vs_NE3_input_trimmoPE_bowtie2_PP_hg38_Q2_sorted_BASE_BLR_q0.05_BAMPE_SPMR_MACS301_peak_5848	chr16	1630980	1630981	CRAMP1	+	1612359	1677908	0	18621	46927	.	1	0	ENSG00000261732	+	1632258	1686715	1277	1277	55734	U	0	0
chr3	58350313	58350709	chr3	58350407	58350607	chr3	58350506	58350507	397	58350507	108.76	87.0554	13.7202	83.6066	MDA_siCON_ERa_ChIP_merged_vs_NE3_input_trimmoPE_bowtie2_PP_hg38_Q2_sorted_BASE_BLR_q0.05_BAMPE_SPMR_MACS301_peak_11281	chr3	58350506	58350507	PXK	+	58332891	58426127	0	17615	75620	.	1	0	ENSG00000273493	+	58329964	58330118	20388	20542	20388	D	0	0
chr5	134904706	134905660	chr5	134905278	134905478	chr5	134905377	134905378	955	134905378	156.4	122.433	13.7185	118.873	MDA_siCON_ERa_ChIP_merged_vs_NE3_input_trimmoPE_bowtie2_PP_hg38_Q2_sorted_BASE_BLR_q0.05_BAMPE_SPMR_MACS301_peak_13180	chr5	134905377	134905378	PCBD2	+	134905119	134969660	0	258	64282	.	1	0	ENSG00000279799	+	134905234	134905691	0	143	313	.	1	0
chr11	34226252	34226635	chr11	34226359	34226559	chr11	34226458	34226459	384	34226459	89.89	73.0662	13.7155	69.6724	MDA_siCON_ERa_ChIP_merged_vs_NE3_input_trimmoPE_bowtie2_PP_hg38_Q2_sorted_BASE_BLR_q0.05_BAMPE_SPMR_MACS301_peak_2920	chr11	34226458	34226459	ABTB2	-	34358010	34150986	0	131551	75472	.	1	0	Y_RNA	+	34189173	34189275	37183	37285	37183	D	0	0
chr12	107843953	107844341	chr12	107844059	107844259	chr12	107844158	107844159	389	107844159	72.81	60.6692	13.7079	57.3331	MDA_siCON_ERa_ChIP_merged_vs_NE3_input_trimmoPE_bowtie2_PP_hg38_Q2_sorted_BASE_BLR_q0.05_BAMPE_SPMR_MACS301_peak_4080	chr12	107844158	107844159	ENSG00000257398	-	107837186	107809482	6972	6972	34676	U	0	0	ENSG00000257951	+	107880580	107883386	36421	36421	39227	U	0	0
chr4	993729	994179	chr4	993848	994048	chr4	993947	993948	451	993948	231.91	177.181	13.7003	173.497	MDA_siCON_ERa_ChIP_merged_vs_NE3_input_trimmoPE_bowtie2_PP_hg38_Q2_sorted_BASE_BLR_q0.05_BAMPE_SPMR_MACS301_peak_11917	chr4	993947	993948	IDUA	+	986996	1004529	0	6951	10581	.	1	0	SLC26A1	-	993436	987656	511	511	6291	U	0	1
chr7	45710504	45710983	chr7	45710704	45710904	chr7	45710803	45710804	480	45710804	79.1	66.0946	13.699	62.7319	MDA_siCON_ERa_ChIP_merged_vs_NE3_input_trimmoPE_bowtie2_PP_hg38_Q2_sorted_BASE_BLR_q0.05_BAMPE_SPMR_MACS301_peak_14775	chr7	45710803	45710804	ADCY1	+	45574367	45723116	0	136436	12312	.	1	0	SEPTIN7P2	-	45769042	45723786	12982	58238	12982	D	0	0
chr6	82363874	82366046	chr6	82364647	82364847	chr6	82364746	82364747	2173	82364747	177.07	137.882	13.6981	134.283	MDA_siCON_ERa_ChIP_merged_vs_NE3_input_trimmoPE_bowtie2_PP_hg38_Q2_sorted_BASE_BLR_q0.05_BAMPE_SPMR_MACS301_peak_14091	chr6	82364746	82364747	TPBG	+	82363205	82367417	0	1541	2670	.	1	0	ENSG00000286875	-	82363657	82353860	1089	1089	10886	U	0	0
chr1	234668034	234668603	chr1	234668258	234668458	chr1	234668357	234668358	570	234668358	82.69	67.956	13.6868	64.5846	MDA_siCON_ERa_ChIP_merged_vs_NE3_input_trimmoPE_bowtie2_PP_hg38_Q2_sorted_BASE_BLR_q0.05_BAMPE_SPMR_MACS301_peak_1739	chr1	234668357	234668358	ENSG00000228044	+	234656051	234683176	0	12306	14818	.	1	0	ENSG00000230628	-	234696153	234669522	1164	27795	1164	D	0	0
chr12	122368576	122369122	chr12	122368769	122368969	chr12	122368868	122368869	547	122368869	190.56	147.119	13.6827	143.499	MDA_siCON_ERa_ChIP_merged_vs_NE3_input_trimmoPE_bowtie2_PP_hg38_Q2_sorted_BASE_BLR_q0.05_BAMPE_SPMR_MACS301_peak_4235	chr12	122368868	122368869	CLIP1	-	122422569	122271433	0	53700	97435	.	1	0	RPL21P1	+	122364781	122365632	3236	4087	3236	D	0	0
chr6	44237904	44238419	chr6	44238093	44238293	chr6	44238192	44238193	516	44238193	190.56	147.119	13.6827	143.499	MDA_siCON_ERa_ChIP_merged_vs_NE3_input_trimmoPE_bowtie2_PP_hg38_Q2_sorted_BASE_BLR_q0.05_BAMPE_SPMR_MACS301_peak_13989	chr6	44238192	44238193	SLC29A1	+	44219552	44234124	4068	18640	4068	D	0	0	HSP90AB1	+	44246165	44253888	7972	7972	15695	U	0	0
chr17	80102953	80103328	chr17	80103021	80103221	chr17	80103120	80103121	376	80103121	77.3	64.4739	13.6764	61.119	MDA_siCON_ERa_ChIP_merged_vs_NE3_input_trimmoPE_bowtie2_PP_hg38_Q2_sorted_BASE_BLR_q0.05_BAMPE_SPMR_MACS301_peak_7169	chr17	80103120	80103121	GAA	+	80101580	80119881	0	1540	16760	.	1	0	CCDC40	+	80036641	80100613	2507	66479	2507	D	0	0
chr11	563398	564636	chr11	563611	563811	chr11	563710	563711	1239	563711	205.84	157.941	13.6733	154.297	MDA_siCON_ERa_ChIP_merged_vs_NE3_input_trimmoPE_bowtie2_PP_hg38_Q2_sorted_BASE_BLR_q0.05_BAMPE_SPMR_MACS301_peak_2624	chr11	563710	563711	RASSF7	+	560969	564025	0	2741	314	.	1	0	MIR210HG	-	568449	565656	1945	4738	1945	D	0	0
chr12	47944925	47945472	chr12	47945035	47945235	chr12	47945134	47945135	548	47945135	135.73	106.666	13.6727	103.151	MDA_siCON_ERa_ChIP_merged_vs_NE3_input_trimmoPE_bowtie2_PP_hg38_Q2_sorted_BASE_BLR_q0.05_BAMPE_SPMR_MACS301_peak_3797	chr12	47945134	47945135	VDR	-	47943048	47841536	2086	2086	103598	U	0	0	ENSG00000279840	-	47963469	47960496	15361	18334	15361	D	0	0
chr14	97189684	97190092	chr14	97189757	97189957	chr14	97189856	97189857	409	97189857	65.62	55.5823	13.6711	52.2733	MDA_siCON_ERa_ChIP_merged_vs_NE3_input_trimmoPE_bowtie2_PP_hg38_Q2_sorted_BASE_BLR_q0.05_BAMPE_SPMR_MACS301_peak_5032	chr14	97189856	97189857	ENSG00000285584	+	97180580	97218720	0	9276	28863	.	1	0	LINC02304	+	97154856	97158736	31120	35000	31120	D	0	0
chr14	105914726	105915087	chr14	105914781	105914981	chr14	105914880	105914881	362	105914881	69.21	58.6553	13.658	55.3298	MDA_siCON_ERa_ChIP_merged_vs_NE3_input_trimmoPE_bowtie2_PP_hg38_Q2_sorted_BASE_BLR_q0.05_BAMPE_SPMR_MACS301_peak_5187	chr14	105914880	105914881	IGHD3-3	-	105914389	105914358	491	491	522	U	0	1	IGHD4-4	-	105913237	105913221	1643	1643	1659	U	0	0
chr17	39667504	39667979	chr17	39667659	39667859	chr17	39667758	39667759	476	39667759	111.46	89.1574	13.6576	85.701	MDA_siCON_ERa_ChIP_merged_vs_NE3_input_trimmoPE_bowtie2_PP_hg38_Q2_sorted_BASE_BLR_q0.05_BAMPE_SPMR_MACS301_peak_6711	chr17	39667758	39667759	PNMT	+	39668452	39670475	693	693	2716	U	0	1	TCAP	+	39665348	39666554	1204	2410	1204	D	0	0
chr1	181126949	181127369	chr1	181127022	181127222	chr1	181127121	181127122	421	181127122	149.21	117.07	13.6555	113.526	MDA_siCON_ERa_ChIP_merged_vs_NE3_input_trimmoPE_bowtie2_PP_hg38_Q2_sorted_BASE_BLR_q0.05_BAMPE_SPMR_MACS301_peak_1381	chr1	181127121	181127122	IER5	+	181088699	181092900	34221	38422	34221	D	0	0	ENSG00000289589	-	181088496	181086643	38625	38625	40478	U	0	0
chr6	35484940	35485451	chr6	35485140	35485340	chr6	35485239	35485240	512	35485240	149.21	117.07	13.6555	113.526	MDA_siCON_ERa_ChIP_merged_vs_NE3_input_trimmoPE_bowtie2_PP_hg38_Q2_sorted_BASE_BLR_q0.05_BAMPE_SPMR_MACS301_peak_13853	chr6	35485239	35485240	TEAD3	-	35497079	35473596	0	11839	11643	.	1	0	TULP1	-	35512896	35497873	12633	27656	12633	D	0	0
chr8	132355804	132356173	chr8	132355899	132356099	chr8	132355998	132355999	370	132355999	149.21	117.07	13.6555	113.526	MDA_siCON_ERa_ChIP_merged_vs_NE3_input_trimmoPE_bowtie2_PP_hg38_Q2_sorted_BASE_BLR_q0.05_BAMPE_SPMR_MACS301_peak_16076	chr8	132355998	132355999	KCNQ3	-	132481095	132120860	0	125096	235138	.	1	0	.	.	.	.	.	.	.	.	.	.
chr15	30827890	30828254	chr15	30827990	30828190	chr15	30828089	30828090	365	30828090	80.9	66.2908	13.6495	62.9274	MDA_siCON_ERa_ChIP_merged_vs_NE3_input_trimmoPE_bowtie2_PP_hg38_Q2_sorted_BASE_BLR_q0.05_BAMPE_SPMR_MACS301_peak_5205	chr15	30828089	30828090	HERC2P10	+	30815270	30844153	0	12819	16063	.	1	0	GOLGA8UP	+	30791572	30801859	26230	36517	26230	D	0	0
chr1	17888093	17888580	chr1	17888244	17888444	chr1	17888343	17888344	488	17888344	112.36	89.8896	13.6457	86.4305	MDA_siCON_ERa_ChIP_merged_vs_NE3_input_trimmoPE_bowtie2_PP_hg38_Q2_sorted_BASE_BLR_q0.05_BAMPE_SPMR_MACS301_peak_316	chr1	17888343	17888344	ACTL8	+	17755332	17827063	61280	133011	61280	D	0	0	.	.	.	.	.	.	.	.	.	.
chr21	42120102	42120875	chr21	42120166	42120366	chr21	42120265	42120266	774	42120266	155.5	121.257	13.6402	117.701	MDA_siCON_ERa_ChIP_merged_vs_NE3_input_trimmoPE_bowtie2_PP_hg38_Q2_sorted_BASE_BLR_q0.05_BAMPE_SPMR_MACS301_peak_10384	chr21	42120265	42120266	UMODL1	+	42071316	42142995	0	48949	22729	.	1	0	UMODL1-AS1	-	42108534	42102133	11731	11731	18132	U	0	0
chr17	64216527	64217000	chr17	64216651	64216851	chr17	64216750	64216751	474	64216751	88.99	72.0191	13.6299	68.6296	MDA_siCON_ERa_ChIP_merged_vs_NE3_input_trimmoPE_bowtie2_PP_hg38_Q2_sorted_BASE_BLR_q0.05_BAMPE_SPMR_MACS301_peak_6992	chr17	64216750	64216751	TEX2	-	64263260	64147226	0	46509	69524	.	1	0	SNHG25	+	64145957	64146476	70274	70793	70274	D	0	0
chr1	28871868	28872510	chr1	28872140	28872340	chr1	28872239	28872240	643	28872240	176.18	136.711	13.6289	133.115	MDA_siCON_ERa_ChIP_merged_vs_NE3_input_trimmoPE_bowtie2_PP_hg38_Q2_sorted_BASE_BLR_q0.05_BAMPE_SPMR_MACS301_peak_512	chr1	28872239	28872240	ENSG00000233427	-	28877336	28870482	0	5096	1757	.	1	0	OPRD1	+	28812169	28871267	972	60070	972	D	0	0
chr21	26388831	26389252	chr21	26388931	26389131	chr21	26389030	26389031	422	26389031	132.13	104.541	13.6286	101.033	MDA_siCON_ERa_ChIP_merged_vs_NE3_input_trimmoPE_bowtie2_PP_hg38_Q2_sorted_BASE_BLR_q0.05_BAMPE_SPMR_MACS301_peak_10250	chr21	26389030	26389031	ENSG00000232692	+	26378551	26471102	0	10479	82071	.	1	0	CYYR1-AS1	+	26405942	26569252	16911	16911	180221	U	0	0
chr14	44520855	44521373	chr14	44521036	44521236	chr14	44521135	44521136	519	44521136	80	65.4449	13.6257	62.0851	MDA_siCON_ERa_ChIP_merged_vs_NE3_input_trimmoPE_bowtie2_PP_hg38_Q2_sorted_BASE_BLR_q0.05_BAMPE_SPMR_MACS301_peak_4669	chr14	44521135	44521136	ENSG00000258747	+	44507384	44567467	0	13751	46331	.	1	0	FSCB	-	44507283	44504148	13852	13852	16987	U	0	0
chr6	149551623	149551985	chr6	149551672	149551872	chr6	149551771	149551772	363	149551772	94.38	76.6675	13.6257	73.2583	MDA_siCON_ERa_ChIP_merged_vs_NE3_input_trimmoPE_bowtie2_PP_hg38_Q2_sorted_BASE_BLR_q0.05_BAMPE_SPMR_MACS301_peak_14340	chr6	149551771	149551772	PPIL4	-	149546043	149504494	5728	5728	47277	U	0	0	ENSG00000235168	+	149561151	149563949	9379	9379	12177	U	0	0
chr8	21573978	21574616	chr8	21574230	21574430	chr8	21574329	21574330	639	21574330	856.61	634.054	13.6129	629.879	MDA_siCON_ERa_ChIP_merged_vs_NE3_input_trimmoPE_bowtie2_PP_hg38_Q2_sorted_BASE_BLR_q0.05_BAMPE_SPMR_MACS301_peak_15509	chr8	21574329	21574330	.	.	.	.	.	.	.	.	.	.	.	.	.	.	.	.	.	.	.	.
chr18	27899941	27900373	chr18	27900026	27900226	chr18	27900125	27900126	433	27900126	108.76	86.6546	13.612	83.2075	MDA_siCON_ERa_ChIP_merged_vs_NE3_input_trimmoPE_bowtie2_PP_hg38_Q2_sorted_BASE_BLR_q0.05_BAMPE_SPMR_MACS301_peak_7338	chr18	27900125	27900126	ENSG00000227279	+	27921550	27963692	21424	21424	63566	U	0	0	CDH2	-	28177130	27950965	50839	277004	50839	D	0	0
chr11	2483452	2483928	chr11	2483641	2483841	chr11	2483740	2483741	477	2483741	107.86	85.8628	13.6079	82.4181	MDA_siCON_ERa_ChIP_merged_vs_NE3_input_trimmoPE_bowtie2_PP_hg38_Q2_sorted_BASE_BLR_q0.05_BAMPE_SPMR_MACS301_peak_2702	chr11	2483740	2483741	KCNQ1	+	2445007	2849105	0	38733	365364	.	1	0	TRPM5	-	2423045	2404514	60695	60695	79226	U	0	0
chr9	33199767	33200213	chr9	33199906	33200106	chr9	33200005	33200006	447	33200006	107.86	85.8628	13.6079	82.4181	MDA_siCON_ERa_ChIP_merged_vs_NE3_input_trimmoPE_bowtie2_PP_hg38_Q2_sorted_BASE_BLR_q0.05_BAMPE_SPMR_MACS301_peak_16338	chr9	33200005	33200006	B4GALT1-AS1	+	33166947	33182865	17140	33058	17140	D	0	0	RNU4ATAC15P	+	33174169	33174295	25710	25836	25710	D	0	0
chr10	88474482	88474873	chr10	88474560	88474760	chr10	88474659	88474660	392	88474660	65.62	55.413	13.6031	52.1045	MDA_siCON_ERa_ChIP_merged_vs_NE3_input_trimmoPE_bowtie2_PP_hg38_Q2_sorted_BASE_BLR_q0.05_BAMPE_SPMR_MACS301_peak_2305	chr10	88474659	88474660	RNLS	-	88583318	88284101	0	108658	190558	.	1	0	.	.	.	.	.	.	.	.	.	.
chr7	105937372	105937977	chr7	105937517	105937717	chr7	105937616	105937617	606	105937617	216.62	165.609	13.6015	161.948	MDA_siCON_ERa_ChIP_merged_vs_NE3_input_trimmoPE_bowtie2_PP_hg38_Q2_sorted_BASE_BLR_q0.05_BAMPE_SPMR_MACS301_peak_15105	chr7	105937616	105937617	CDHR3	+	105963263	106036432	25646	25646	98815	U	0	0	ATXN7L1	-	105876599	105604771	61017	61017	332845	U	0	0
chr2	190786288	190787211	chr2	190786383	190786583	chr2	190786482	190786483	924	190786483	128.54	101.31	13.5996	97.8123	MDA_siCON_ERa_ChIP_merged_vs_NE3_input_trimmoPE_bowtie2_PP_hg38_Q2_sorted_BASE_BLR_q0.05_BAMPE_SPMR_MACS301_peak_9293	chr2	190786482	190786483	ENSG00000228509	-	190841866	190672296	0	55383	114186	.	1	0	NAB1	+	190649082	190692766	93716	137400	93716	D	0	0
chr8	144522516	144523425	chr8	144522825	144523025	chr8	144522924	144522925	910	144522925	254.38	193.479	13.5978	189.764	MDA_siCON_ERa_ChIP_merged_vs_NE3_input_trimmoPE_bowtie2_PP_hg38_Q2_sorted_BASE_BLR_q0.05_BAMPE_SPMR_MACS301_peak_16221	chr8	144522924	144522925	LRRC14	+	144517991	144525172	0	4933	2247	.	1	0	LRRC24	-	144527033	144522387	0	4108	537	.	1	0
chr15	77504254	77504754	chr15	77504372	77504572	chr15	77504471	77504472	501	77504472	121.35	96.2627	13.594	92.7821	MDA_siCON_ERa_ChIP_merged_vs_NE3_input_trimmoPE_bowtie2_PP_hg38_Q2_sorted_BASE_BLR_q0.05_BAMPE_SPMR_MACS301_peak_5599	chr15	77504471	77504472	ENSG00000279033	-	77485606	77484274	18865	18865	20197	U	0	0	HMG20A	+	77420673	77485603	18868	83798	18868	D	0	0
chr12	39741723	39742113	chr12	39741807	39742007	chr12	39741906	39741907	391	39741907	69.21	58.4874	13.5936	55.1628	MDA_siCON_ERa_ChIP_merged_vs_NE3_input_trimmoPE_bowtie2_PP_hg38_Q2_sorted_BASE_BLR_q0.05_BAMPE_SPMR_MACS301_peak_3754	chr12	39741906	39741907	SLC2A13	-	40106081	39755024	13117	364174	13117	D	0	0	C12orf40	+	39626182	39721914	19992	115724	19992	D	0	0
chr1	192049219	192049667	chr1	192049332	192049532	chr1	192049431	192049432	449	192049432	61.12	52.7322	13.5829	49.4397	MDA_siCON_ERa_ChIP_merged_vs_NE3_input_trimmoPE_bowtie2_PP_hg38_Q2_sorted_BASE_BLR_q0.05_BAMPE_SPMR_MACS301_peak_1427	chr1	192049431	192049432	LINC02770	+	191875494	192011260	38171	173937	38171	D	0	0	.	.	.	.	.	.	.	.	.	.
chr1	228803031	228803494	chr1	228803143	228803343	chr1	228803242	228803243	464	228803243	61.12	52.7322	13.5829	49.4397	MDA_siCON_ERa_ChIP_merged_vs_NE3_input_trimmoPE_bowtie2_PP_hg38_Q2_sorted_BASE_BLR_q0.05_BAMPE_SPMR_MACS301_peak_1690	chr1	228803242	228803243	ENSG00000271475	+	228776311	228776865	26377	26931	26377	D	0	0	ENSG00000271399	+	228858009	228858556	54766	54766	55313	U	0	0
chr13	45418042	45418822	chr13	45418496	45418696	chr13	45418595	45418596	781	45418596	61.12	52.7322	13.5829	49.4397	MDA_siCON_ERa_ChIP_merged_vs_NE3_input_trimmoPE_bowtie2_PP_hg38_Q2_sorted_BASE_BLR_q0.05_BAMPE_SPMR_MACS301_peak_4392	chr13	45418595	45418596	SLC25A30-AS1	+	45418161	45420371	0	434	1775	.	1	0	SLC25A30	-	45418373	45393315	222	222	25280	U	0	1
chr13	98273119	98273542	chr13	98273191	98273391	chr13	98273290	98273291	424	98273291	61.12	52.7322	13.5829	49.4397	MDA_siCON_ERa_ChIP_merged_vs_NE3_input_trimmoPE_bowtie2_PP_hg38_Q2_sorted_BASE_BLR_q0.05_BAMPE_SPMR_MACS301_peak_4471	chr13	98273290	98273291	FARP1	+	98143093	98455176	0	130197	181885	.	1	0	ENSG00000269189	+	98233649	98234700	38590	39641	38590	D	0	0
chr15	40110632	40111213	chr15	40110791	40110991	chr15	40110890	40110891	582	40110891	134.83	105.486	13.5829	101.975	MDA_siCON_ERa_ChIP_merged_vs_NE3_input_trimmoPE_bowtie2_PP_hg38_Q2_sorted_BASE_BLR_q0.05_BAMPE_SPMR_MACS301_peak_5260	chr15	40110890	40110891	BMF	-	40108879	40087889	2011	2011	23001	U	0	0	BMF-AS1	+	40088831	40089386	21504	22059	21504	D	0	0
chr16	79037598	79037957	chr16	79037672	79037872	chr16	79037771	79037772	360	79037772	61.12	52.7322	13.5829	49.4397	MDA_siCON_ERa_ChIP_merged_vs_NE3_input_trimmoPE_bowtie2_PP_hg38_Q2_sorted_BASE_BLR_q0.05_BAMPE_SPMR_MACS301_peak_6302	chr16	79037771	79037772	WWOX	+	78099653	79212667	0	938118	174895	.	1	0	ENSG00000280274	+	79016135	79017429	20342	21636	20342	D	0	0
chr2	71506256	71506551	chr2	71506306	71506506	chr2	71506405	71506406	296	71506406	61.12	52.7322	13.5829	49.4397	MDA_siCON_ERa_ChIP_merged_vs_NE3_input_trimmoPE_bowtie2_PP_hg38_Q2_sorted_BASE_BLR_q0.05_BAMPE_SPMR_MACS301_peak_8739	chr2	71506405	71506406	DYSF	+	71453560	71686763	0	52845	180357	.	1	0	ENSG00000289327	-	71454447	71453095	51958	51958	53310	U	0	0
chr3	50556042	50556461	chr3	50556194	50556394	chr3	50556293	50556294	420	50556294	61.12	52.7322	13.5829	49.4397	MDA_siCON_ERa_ChIP_merged_vs_NE3_input_trimmoPE_bowtie2_PP_hg38_Q2_sorted_BASE_BLR_q0.05_BAMPE_SPMR_MACS301_peak_11227	chr3	50556293	50556294	C3orf18	-	50570991	50558031	1737	14697	1737	D	0	0	HEMK1	+	50569151	50596168	12857	12857	39874	U	0	0
chr3	134039916	134040523	chr3	134040097	134040297	chr3	134040196	134040197	608	134040197	134.83	105.486	13.5829	101.975	MDA_siCON_ERa_ChIP_merged_vs_NE3_input_trimmoPE_bowtie2_PP_hg38_Q2_sorted_BASE_BLR_q0.05_BAMPE_SPMR_MACS301_peak_11601	chr3	134040196	134040197	SLCO2A1	-	134029925	133932700	10271	10271	107496	U	0	0	LINC02000	-	134057648	134055255	15058	17451	15058	D	0	0
chr6	24350026	24350433	chr6	24350117	24350317	chr6	24350216	24350217	408	24350217	61.12	52.7322	13.5829	49.4397	MDA_siCON_ERa_ChIP_merged_vs_NE3_input_trimmoPE_bowtie2_PP_hg38_Q2_sorted_BASE_BLR_q0.05_BAMPE_SPMR_MACS301_peak_13733	chr6	24350216	24350217	DCDC2	-	24358059	24171754	0	7842	178462	.	1	0	KAAG1	+	24356902	24358285	6685	6685	8068	U	0	0
chrX	121084245	121084734	chrX	121084390	121084590	chrX	121084489	121084490	490	121084490	134.83	105.486	13.5829	101.975	MDA_siCON_ERa_ChIP_merged_vs_NE3_input_trimmoPE_bowtie2_PP_hg38_Q2_sorted_BASE_BLR_q0.05_BAMPE_SPMR_MACS301_peak_17293	chrX	121084489	121084490	ENSG00000287379	+	121065881	121078538	5951	18608	5951	D	0	0	ENSG00000286163	+	121093391	121298035	8901	8901	213545	U	0	0
chr5	119570342	119570755	chr5	119570464	119570664	chr5	119570563	119570564	414	119570564	105.17	84.6113	13.5762	81.1717	MDA_siCON_ERa_ChIP_merged_vs_NE3_input_trimmoPE_bowtie2_PP_hg38_Q2_sorted_BASE_BLR_q0.05_BAMPE_SPMR_MACS301_peak_13071	chr5	119570563	119570564	FABP5P6	-	119555658	119555249	14905	14905	15314	U	0	0	ENSG00000213663	-	119547606	119547130	22957	22957	23433	U	0	0
chr20	58206017	58206490	chr20	58206158	58206358	chr20	58206257	58206258	474	58206258	63.82	53.7917	13.5736	50.4934	MDA_siCON_ERa_ChIP_merged_vs_NE3_input_trimmoPE_bowtie2_PP_hg38_Q2_sorted_BASE_BLR_q0.05_BAMPE_SPMR_MACS301_peak_10097	chr20	58206257	58206258	ANKRD60	-	58228653	58218494	12236	22395	12236	D	0	0	PPP4R1L	-	58309433	58246926	40668	103175	40668	D	0	0
chr2	30872206	30872791	chr2	30872368	30872568	chr2	30872467	30872468	586	30872468	124.94	98.0785	13.5691	94.5919	MDA_siCON_ERa_ChIP_merged_vs_NE3_input_trimmoPE_bowtie2_PP_hg38_Q2_sorted_BASE_BLR_q0.05_BAMPE_SPMR_MACS301_peak_8502	chr2	30872467	30872468	ENSG00000285984	-	30897387	30887625	15157	24919	15157	D	0	0	GALNT14	-	31138440	30910466	37998	265972	37998	D	0	0
chr2	10295962	10296404	chr2	10296123	10296323	chr2	10296222	10296223	443	10296223	161.79	125.131	13.5662	121.565	MDA_siCON_ERa_ChIP_merged_vs_NE3_input_trimmoPE_bowtie2_PP_hg38_Q2_sorted_BASE_BLR_q0.05_BAMPE_SPMR_MACS301_peak_8358	chr2	10296222	10296223	ENSG00000285872	-	10302485	10287799	0	6262	8423	.	1	0	ENSG00000206898	-	10296180	10296046	42	42	176	U	0	1
chr4	39539283	39539839	chr4	39539510	39539710	chr4	39539609	39539610	557	39539610	161.79	125.131	13.5662	121.565	MDA_siCON_ERa_ChIP_merged_vs_NE3_input_trimmoPE_bowtie2_PP_hg38_Q2_sorted_BASE_BLR_q0.05_BAMPE_SPMR_MACS301_peak_12127	chr4	39539609	39539610	UGDH-AS1	+	39528018	39594707	0	11591	55097	.	1	0	ENSG00000287262	-	39546073	39539394	0	6463	215	.	1	0
chr20	48224324	48224895	chr20	48224576	48224776	chr20	48224675	48224676	572	48224676	109.66	87.2347	13.5597	83.7852	MDA_siCON_ERa_ChIP_merged_vs_NE3_input_trimmoPE_bowtie2_PP_hg38_Q2_sorted_BASE_BLR_q0.05_BAMPE_SPMR_MACS301_peak_9975	chr20	48224675	48224676	ENSG00000289072	+	48192365	48216264	8411	32310	8411	D	0	0	ENSG00000288083	-	48275392	48264968	40292	50716	40292	D	0	0
chr10	79342128	79343153	chr10	79342792	79342992	chr10	79342891	79342892	1026	79342892	188.76	144.787	13.5543	141.172	MDA_siCON_ERa_ChIP_merged_vs_NE3_input_trimmoPE_bowtie2_PP_hg38_Q2_sorted_BASE_BLR_q0.05_BAMPE_SPMR_MACS301_peak_2248	chr10	79342891	79342892	PPIF	+	79347468	79355334	4576	4576	12442	U	0	0	ZMIZ1	+	79068965	79316519	26372	273926	26372	D	0	0
chr5	55236385	55236769	chr5	55236501	55236701	chr5	55236600	55236601	385	55236601	90.78	73.3247	13.5522	69.93	MDA_siCON_ERa_ChIP_merged_vs_NE3_input_trimmoPE_bowtie2_PP_hg38_Q2_sorted_BASE_BLR_q0.05_BAMPE_SPMR_MACS301_peak_12847	chr5	55236600	55236601	CCNO-DT	+	55233933	55295201	0	2667	58600	.	1	0	CCNO	-	55233608	55231151	2992	2992	5449	U	0	0
chr11	130533018	130533528	chr11	130533151	130533351	chr11	130533250	130533251	511	130533251	81.8	66.7454	13.5398	63.3794	MDA_siCON_ERa_ChIP_merged_vs_NE3_input_trimmoPE_bowtie2_PP_hg38_Q2_sorted_BASE_BLR_q0.05_BAMPE_SPMR_MACS301_peak_3554	chr11	130533250	130533251	ENSG00000255155	-	130544856	130544642	11391	11605	11391	D	0	0	BAK1P2	-	130547429	130546798	13547	14178	13547	D	0	0
chr20	48079057	48079468	chr20	48079179	48079379	chr20	48079278	48079279	412	48079279	81.8	66.7454	13.5398	63.3794	MDA_siCON_ERa_ChIP_merged_vs_NE3_input_trimmoPE_bowtie2_PP_hg38_Q2_sorted_BASE_BLR_q0.05_BAMPE_SPMR_MACS301_peak_9971	chr20	48079278	48079279	ENSG00000276923	+	48073868	48074188	5090	5410	5090	D	0	0	ENSG00000287335	+	48025244	48060271	19007	54034	19007	D	0	0
chr21	31471272	31471684	chr21	31471322	31471522	chr21	31471421	31471422	413	31471422	81.8	66.7454	13.5398	63.3794	MDA_siCON_ERa_ChIP_merged_vs_NE3_input_trimmoPE_bowtie2_PP_hg38_Q2_sorted_BASE_BLR_q0.05_BAMPE_SPMR_MACS301_peak_10270	chr21	31471421	31471422	TIAM1	-	31558977	31118415	0	87555	353006	.	1	0	ENSG00000237325	+	31452465	31453223	18198	18956	18198	D	0	0
chr6	122645787	122646166	chr6	122645862	122646062	chr6	122645961	122645962	380	122645962	81.8	66.7454	13.5398	63.3794	MDA_siCON_ERa_ChIP_merged_vs_NE3_input_trimmoPE_bowtie2_PP_hg38_Q2_sorted_BASE_BLR_q0.05_BAMPE_SPMR_MACS301_peak_14238	chr6	122645961	122645962	PKIB	+	122471916	122726372	0	174045	80410	.	1	0	ENSG00000272472	+	122643387	122644771	1190	2574	1190	D	0	0
chr3	26736210	26736737	chr3	26736316	26736516	chr3	26736415	26736416	528	26736416	101.57	81.3753	13.5381	77.9477	MDA_siCON_ERa_ChIP_merged_vs_NE3_input_trimmoPE_bowtie2_PP_hg38_Q2_sorted_BASE_BLR_q0.05_BAMPE_SPMR_MACS301_peak_11105	chr3	26736415	26736416	LRRC3B	+	26622805	26710776	25639	113610	25639	D	0	0	.	.	.	.	.	.	.	.	.	.
chr9	94993018	94993459	chr9	94993107	94993307	chr9	94993206	94993207	442	94993207	79.1	65.606	13.53	62.2453	MDA_siCON_ERa_ChIP_merged_vs_NE3_input_trimmoPE_bowtie2_PP_hg38_Q2_sorted_BASE_BLR_q0.05_BAMPE_SPMR_MACS301_peak_16574	chr9	94993206	94993207	AOPEP	+	94726698	95087159	0	266508	93952	.	1	0	ENSG00000285807	-	94965624	94964368	27582	27582	28838	U	0	0
chr11	30712769	30713418	chr11	30713116	30713316	chr11	30713215	30713216	650	30713216	102.47	82.1075	13.5263	78.6772	MDA_siCON_ERa_ChIP_merged_vs_NE3_input_trimmoPE_bowtie2_PP_hg38_Q2_sorted_BASE_BLR_q0.05_BAMPE_SPMR_MACS301_peak_2898	chr11	30713215	30713216	ENSG00000287373	+	30773912	30850559	60696	60696	137343	U	0	0	MPPED2-AS1	+	30584129	30632583	80632	129086	80632	D	0	0
chr16	20881195	20881576	chr16	20881271	20881471	chr16	20881370	20881371	382	20881371	167.19	129.478	13.5113	125.9	MDA_siCON_ERa_ChIP_merged_vs_NE3_input_trimmoPE_bowtie2_PP_hg38_Q2_sorted_BASE_BLR_q0.05_BAMPE_SPMR_MACS301_peak_6038	chr16	20881370	20881371	DCUN1D3	-	20900358	20854924	0	18987	26446	.	1	0	LYRM1	+	20900234	20925004	18863	18863	43633	U	0	0
chr15	68934330	68934691	chr15	68934397	68934597	chr15	68934496	68934497	362	68934497	117.75	92.7965	13.5031	89.3273	MDA_siCON_ERa_ChIP_merged_vs_NE3_input_trimmoPE_bowtie2_PP_hg38_Q2_sorted_BASE_BLR_q0.05_BAMPE_SPMR_MACS301_peak_5462	chr15	68934496	68934497	ENSG00000137808	+	68930503	69028889	0	3993	94392	.	1	0	SPESP1	+	68930524	68946811	0	3972	12314	.	1	0
chr16	52564881	52565539	chr16	52565057	52565257	chr16	52565156	52565157	659	52565157	66.52	55.9348	13.5031	52.6242	MDA_siCON_ERa_ChIP_merged_vs_NE3_input_trimmoPE_bowtie2_PP_hg38_Q2_sorted_BASE_BLR_q0.05_BAMPE_SPMR_MACS301_peak_6179	chr16	52565156	52565157	CASC16	-	52652132	52552181	0	86975	12975	.	1	0	TOX3	-	52547143	52436416	18013	18013	128740	U	0	0
chr19	2432509	2434109	chr19	2433644	2433844	chr19	2433743	2433744	1601	2433744	66.52	55.9348	13.5031	52.6242	MDA_siCON_ERa_ChIP_merged_vs_NE3_input_trimmoPE_bowtie2_PP_hg38_Q2_sorted_BASE_BLR_q0.05_BAMPE_SPMR_MACS301_peak_7621	chr19	2433743	2433744	LMNB2	-	2456959	2428165	0	23215	5578	.	1	0	MIR7108	-	2435000	2434913	1169	1256	1169	D	0	0
chr2	96147045	96147435	chr2	96147111	96147311	chr2	96147210	96147211	391	96147211	117.75	92.7965	13.5031	89.3273	MDA_siCON_ERa_ChIP_merged_vs_NE3_input_trimmoPE_bowtie2_PP_hg38_Q2_sorted_BASE_BLR_q0.05_BAMPE_SPMR_MACS301_peak_8846	chr2	96147210	96147211	ENSG00000228873	-	96147012	96145601	198	198	1609	U	0	1	DUSP2	-	96145440	96143168	1770	1770	4042	U	0	0
chr3	94062486	94063059	chr3	94062606	94062806	chr3	94062705	94062706	574	94062706	97.98	78.1391	13.4975	74.7242	MDA_siCON_ERa_ChIP_merged_vs_NE3_input_trimmoPE_bowtie2_PP_hg38_Q2_sorted_BASE_BLR_q0.05_BAMPE_SPMR_MACS301_peak_11407	chr3	94062705	94062706	DHFR2	-	94062916	94057921	0	210	4784	.	1	0	NSUN3	+	94063060	94131832	354	354	69126	U	0	1
chr1	77263563	77263978	chr1	77263720	77263920	chr1	77263819	77263820	416	77263820	93.48	75.4676	13.4973	72.0638	MDA_siCON_ERa_ChIP_merged_vs_NE3_input_trimmoPE_bowtie2_PP_hg38_Q2_sorted_BASE_BLR_q0.05_BAMPE_SPMR_MACS301_peak_899	chr1	77263819	77263820	ENSG00000287870	+	77248632	77250826	12993	15187	12993	D	0	0	AK5	+	77282018	77559966	18198	18198	296146	U	0	0
chr2	211819629	211820038	chr2	211819747	211819947	chr2	211819846	211819847	410	211819847	93.48	75.4676	13.4973	72.0638	MDA_siCON_ERa_ChIP_merged_vs_NE3_input_trimmoPE_bowtie2_PP_hg38_Q2_sorted_BASE_BLR_q0.05_BAMPE_SPMR_MACS301_peak_9360	chr2	211819846	211819847	ERBB4	-	212538802	211375716	0	718955	444130	.	1	0	MTCO1P46	+	211778272	211779763	40083	41574	40083	D	0	0
chr3	61139920	61140304	chr3	61139992	61140192	chr3	61140091	61140092	385	61140092	93.48	75.4676	13.4973	72.0638	MDA_siCON_ERa_ChIP_merged_vs_NE3_input_trimmoPE_bowtie2_PP_hg38_Q2_sorted_BASE_BLR_q0.05_BAMPE_SPMR_MACS301_peak_11307	chr3	61140091	61140092	FHIT	-	61251452	59747276	0	111360	1392815	.	1	0	.	.	.	.	.	.	.	.	.	.
chr1	36643103	36643672	chr1	36643173	36643373	chr1	36643272	36643273	570	36643273	106.96	84.6742	13.4955	81.2338	MDA_siCON_ERa_ChIP_merged_vs_NE3_input_trimmoPE_bowtie2_PP_hg38_Q2_sorted_BASE_BLR_q0.05_BAMPE_SPMR_MACS301_peak_617	chr1	36643272	36643273	FTLP18	+	36630334	36630857	12415	12938	12415	D	0	0	ENSG00000284705	+	36703952	36710582	60679	60679	67309	U	0	0
chr3	128493317	128493942	chr3	128493560	128493760	chr3	128493659	128493660	626	128493660	106.96	84.6742	13.4955	81.2338	MDA_siCON_ERa_ChIP_merged_vs_NE3_input_trimmoPE_bowtie2_PP_hg38_Q2_sorted_BASE_BLR_q0.05_BAMPE_SPMR_MACS301_peak_11552	chr3	128493659	128493660	GATA2-AS1	+	128489776	128502970	0	3883	9310	.	1	0	GATA2	-	128493201	128479426	458	458	14233	U	0	1
chr7	142166370	142166877	chr7	142166510	142166710	chr7	142166609	142166610	508	142166610	106.96	84.6742	13.4955	81.2338	MDA_siCON_ERa_ChIP_merged_vs_NE3_input_trimmoPE_bowtie2_PP_hg38_Q2_sorted_BASE_BLR_q0.05_BAMPE_SPMR_MACS301_peak_15324	chr7	142166609	142166610	MGAM2	+	142111717	142222324	0	54892	55714	.	1	0	MGAM	+	141995878	142106747	59862	170731	59862	D	0	0
chr9	131800435	131800825	chr9	131800567	131800767	chr9	131800666	131800667	391	131800667	106.96	84.6742	13.4955	81.2338	MDA_siCON_ERa_ChIP_merged_vs_NE3_input_trimmoPE_bowtie2_PP_hg38_Q2_sorted_BASE_BLR_q0.05_BAMPE_SPMR_MACS301_peak_16860	chr9	131800666	131800667	ENSG00000236687	+	131816191	131820988	15524	15524	20321	U	0	0	ENSG00000212395	-	131782958	131782859	17708	17708	17807	U	0	0
chr16	1180746	1181498	chr16	1181239	1181439	chr16	1181338	1181339	753	1181339	120.45	95.0792	13.4941	91.6025	MDA_siCON_ERa_ChIP_merged_vs_NE3_input_trimmoPE_bowtie2_PP_hg38_Q2_sorted_BASE_BLR_q0.05_BAMPE_SPMR_MACS301_peak_5833	chr16	1181338	1181339	CACNA1H	+	1153105	1221768	0	28233	40429	.	1	0	ENSG00000259910	-	1160176	1159547	21162	21162	21791	U	0	0
chr19	50790603	50791417	chr19	50791068	50791268	chr19	50791167	50791168	815	50791168	88.09	72.0191	13.4938	68.6296	MDA_siCON_ERa_ChIP_merged_vs_NE3_input_trimmoPE_bowtie2_PP_hg38_Q2_sorted_BASE_BLR_q0.05_BAMPE_SPMR_MACS301_peak_8233	chr19	50791167	50791168	ACP4	+	50790414	50795219	0	753	4051	.	1	0	ENSG00000268375	-	50793584	50792684	1516	2416	1516	D	0	0
chr6	36824965	36825379	chr6	36825052	36825252	chr6	36825151	36825152	415	36825152	88.09	72.0191	13.4938	68.6296	MDA_siCON_ERa_ChIP_merged_vs_NE3_input_trimmoPE_bowtie2_PP_hg38_Q2_sorted_BASE_BLR_q0.05_BAMPE_SPMR_MACS301_peak_13875	chr6	36825151	36825152	CPNE5	-	36839444	36740774	0	14292	84377	.	1	0	ENSG00000287891	-	36844402	36841429	16277	19250	16277	D	0	0
chr17	1736271	1737085	chr17	1736506	1736706	chr17	1736605	1736606	815	1736606	133.93	104.31	13.493	100.802	MDA_siCON_ERa_ChIP_merged_vs_NE3_input_trimmoPE_bowtie2_PP_hg38_Q2_sorted_BASE_BLR_q0.05_BAMPE_SPMR_MACS301_peak_6441	chr17	1736605	1736606	WDR81	+	1724703	1738585	0	11902	1979	.	1	0	ENSG00000262791	-	1738585	1725747	0	1979	10858	.	1	0
chr10	110790854	110791633	chr10	110791261	110791461	chr10	110791360	110791361	780	110791361	147.41	114.72	13.4921	111.182	MDA_siCON_ERa_ChIP_merged_vs_NE3_input_trimmoPE_bowtie2_PP_hg38_Q2_sorted_BASE_BLR_q0.05_BAMPE_SPMR_MACS301_peak_2450	chr10	110791360	110791361	RBM20	+	110644335	110839468	0	147025	48107	.	1	0	RNA5SP327	+	110761141	110761242	30118	30219	30118	D	0	0
chr1	19472032	19472523	chr1	19472149	19472349	chr1	19472248	19472249	492	19472249	160.9	123.963	13.4913	120.399	MDA_siCON_ERa_ChIP_merged_vs_NE3_input_trimmoPE_bowtie2_PP_hg38_Q2_sorted_BASE_BLR_q0.05_BAMPE_SPMR_MACS301_peak_359	chr1	19472248	19472249	CAPZB	-	19485539	19338774	0	13290	133474	.	1	0	RNU4-28P	+	19510592	19510733	38343	38343	38484	U	0	0
chr9	108131003	108131425	chr9	108131113	108131313	chr9	108131212	108131213	423	108131213	160.9	123.963	13.4913	120.399	MDA_siCON_ERa_ChIP_merged_vs_NE3_input_trimmoPE_bowtie2_PP_hg38_Q2_sorted_BASE_BLR_q0.05_BAMPE_SPMR_MACS301_peak_16617	chr9	108131212	108131213	CHCHD4P2	-	108097851	108097431	33361	33361	33781	U	0	0	ENSG00000213557	+	108040212	108040592	90620	91000	90620	D	0	0
chr12	51047816	51048305	chr12	51047945	51048145	chr12	51048044	51048045	490	51048045	187.86	143.624	13.4901	140.012	MDA_siCON_ERa_ChIP_merged_vs_NE3_input_trimmoPE_bowtie2_PP_hg38_Q2_sorted_BASE_BLR_q0.05_BAMPE_SPMR_MACS301_peak_3829	chr12	51048044	51048045	LETMD1	+	51048326	51060424	281	281	12379	U	0	1	RNU6-1273P	+	51037498	51037602	10442	10546	10442	D	0	0
chr14	68791698	68792147	chr14	68791809	68792009	chr14	68791908	68791909	450	68791909	187.86	143.624	13.4901	140.012	MDA_siCON_ERa_ChIP_merged_vs_NE3_input_trimmoPE_bowtie2_PP_hg38_Q2_sorted_BASE_BLR_q0.05_BAMPE_SPMR_MACS301_peak_4807	chr14	68791908	68791909	ZFP36L1	-	68794736	68788604	0	2827	3304	.	1	0	ENSG00000289626	-	68795250	68794738	2829	3341	2829	D	0	0
chr7	91759086	91759634	chr7	91759294	91759494	chr7	91759393	91759394	549	91759394	187.86	143.624	13.4901	140.012	MDA_siCON_ERa_ChIP_merged_vs_NE3_input_trimmoPE_bowtie2_PP_hg38_Q2_sorted_BASE_BLR_q0.05_BAMPE_SPMR_MACS301_peak_14996	chr7	91759393	91759394	.	.	.	.	.	.	.	.	.	.	.	.	.	.	.	.	.	.	.	.
chr15	62624642	62625170	chr15	62624820	62625020	chr15	62624919	62624920	529	62624920	133.93	104.236	13.4766	100.73	MDA_siCON_ERa_ChIP_merged_vs_NE3_input_trimmoPE_bowtie2_PP_hg38_Q2_sorted_BASE_BLR_q0.05_BAMPE_SPMR_MACS301_peak_5382	chr15	62624919	62624920	TLN2	+	62390549	62844631	0	234370	219711	.	1	0	MGC15885	-	62645291	62637171	12251	20371	12251	D	0	0
chr2	8525375	8526472	chr2	8525509	8525709	chr2	8525608	8525609	1098	8525609	124.04	98.0785	13.4723	94.5919	MDA_siCON_ERa_ChIP_merged_vs_NE3_input_trimmoPE_bowtie2_PP_hg38_Q2_sorted_BASE_BLR_q0.05_BAMPE_SPMR_MACS301_peak_8330	chr2	8525608	8525609	LINC01814	-	8592903	8461702	0	67294	63906	.	1	0	ENSG00000285591	+	8488419	8505027	20581	37189	20581	D	0	0
chr1	17559809	17560374	chr1	17559879	17560079	chr1	17559978	17559979	566	17559979	94.38	76.0963	13.4541	72.6899	MDA_siCON_ERa_ChIP_merged_vs_NE3_input_trimmoPE_bowtie2_PP_hg38_Q2_sorted_BASE_BLR_q0.05_BAMPE_SPMR_MACS301_peak_308	chr1	17559978	17559979	ARHGEF10L	+	17539697	17697869	0	20281	137890	.	1	0	.	.	.	.	.	.	.	.	.	.
chr6	40708511	40708893	chr6	40708594	40708794	chr6	40708693	40708694	383	40708694	94.38	76.0963	13.4541	72.6899	MDA_siCON_ERa_ChIP_merged_vs_NE3_input_trimmoPE_bowtie2_PP_hg38_Q2_sorted_BASE_BLR_q0.05_BAMPE_SPMR_MACS301_peak_13922	chr6	40708693	40708694	ENSG00000237947	-	40715363	40713410	4716	6669	4716	D	0	0	.	.	.	.	.	.	.	.	.	.
chr10	99007519	99007928	chr10	99007615	99007815	chr10	99007714	99007715	410	99007715	80.9	65.6976	13.4464	62.3362	MDA_siCON_ERa_ChIP_merged_vs_NE3_input_trimmoPE_bowtie2_PP_hg38_Q2_sorted_BASE_BLR_q0.05_BAMPE_SPMR_MACS301_peak_2364	chr10	99007714	99007715	HPSE2	-	99235852	98457076	0	228137	550638	.	1	0	ARL5AP2	-	99013952	99013102	5387	6237	5387	D	0	0
chr6	168452897	168453356	chr6	168453029	168453229	chr6	168453128	168453129	460	168453129	74.61	61.4736	13.4341	58.1334	MDA_siCON_ERa_ChIP_merged_vs_NE3_input_trimmoPE_bowtie2_PP_hg38_Q2_sorted_BASE_BLR_q0.05_BAMPE_SPMR_MACS301_peak_14463	chr6	168453128	168453129	SMOC2	+	168441150	168667994	0	11978	214865	.	1	0	ENSG00000260771	+	168374696	168375355	77773	78432	77773	D	0	0
chrX	155954113	155954730	chrX	155954373	155954573	chrX	155954472	155954473	618	155954473	74.61	61.4736	13.4341	58.1334	MDA_siCON_ERa_ChIP_merged_vs_NE3_input_trimmoPE_bowtie2_PP_hg38_Q2_sorted_BASE_BLR_q0.05_BAMPE_SPMR_MACS301_peak_17400	chrX	155954472	155954473	.	.	.	.	.	.	.	.	.	.	.	.	.	.	.	.	.	.	.	.
chr2	14543335	14543727	chr2	14543452	14543652	chr2	14543551	14543552	393	14543552	200.45	152.877	13.4297	149.244	MDA_siCON_ERa_ChIP_merged_vs_NE3_input_trimmoPE_bowtie2_PP_hg38_Q2_sorted_BASE_BLR_q0.05_BAMPE_SPMR_MACS301_peak_8395	chr2	14543551	14543552	Metazoa_SRP	+	14530940	14531223	12328	12611	12328	D	0	0	ENSG00000228505	+	14616427	14630192	72875	72875	86640	U	0	0
chr9	4868009	4868517	chr9	4868185	4868385	chr9	4868284	4868285	509	4868285	200.45	152.877	13.4297	149.244	MDA_siCON_ERa_ChIP_merged_vs_NE3_input_trimmoPE_bowtie2_PP_hg38_Q2_sorted_BASE_BLR_q0.05_BAMPE_SPMR_MACS301_peak_16252	chr9	4868284	4868285	RCL1	+	4792943	4861066	7218	75341	7218	D	0	0	MIR101-2	+	4850296	4850375	17909	17988	17909	D	0	0
chr19	7420615	7420992	chr19	7420685	7420885	chr19	7420784	7420785	378	7420785	100.67	80.1844	13.4195	76.7613	MDA_siCON_ERa_ChIP_merged_vs_NE3_input_trimmoPE_bowtie2_PP_hg38_Q2_sorted_BASE_BLR_q0.05_BAMPE_SPMR_MACS301_peak_7722	chr19	7420784	7420785	ARHGEF18	+	7395167	7472467	0	25617	51682	.	1	0	ARHGEF18-AS1	-	7395039	7390521	25745	25745	30263	U	0	0
chr6	91206300	91206840	chr6	91206523	91206723	chr6	91206622	91206623	541	91206623	136.63	106.291	13.4194	102.778	MDA_siCON_ERa_ChIP_merged_vs_NE3_input_trimmoPE_bowtie2_PP_hg38_Q2_sorted_BASE_BLR_q0.05_BAMPE_SPMR_MACS301_peak_14126	chr6	91206622	91206623	.	.	.	.	.	.	.	.	.	.	.	.	.	.	.	.	.	.	.	.
chr8	100378488	100378875	chr8	100378589	100378789	chr8	100378688	100378689	388	100378689	136.63	106.291	13.4194	102.778	MDA_siCON_ERa_ChIP_merged_vs_NE3_input_trimmoPE_bowtie2_PP_hg38_Q2_sorted_BASE_BLR_q0.05_BAMPE_SPMR_MACS301_peak_15874	chr8	100378688	100378689	ENSG00000253824	-	100414479	100380486	1797	35790	1797	D	0	0	MIR4471	+	100382762	100382845	4073	4073	4156	U	0	0
chr10	61075540	61076040	chr10	61075736	61075936	chr10	61075835	61075836	501	61075836	83.59	67.8914	13.4066	64.5201	MDA_siCON_ERa_ChIP_merged_vs_NE3_input_trimmoPE_bowtie2_PP_hg38_Q2_sorted_BASE_BLR_q0.05_BAMPE_SPMR_MACS301_peak_2104	chr10	61075835	61075836	LINC00845	+	61001087	61194727	0	74748	118891	.	1	0	RHOBTB1	-	61001440	60869437	74395	74395	206398	U	0	0
chr5	68534264	68534817	chr5	68534406	68534606	chr5	68534505	68534506	554	68534506	266.96	200.327	13.398	196.6	MDA_siCON_ERa_ChIP_merged_vs_NE3_input_trimmoPE_bowtie2_PP_hg38_Q2_sorted_BASE_BLR_q0.05_BAMPE_SPMR_MACS301_peak_12934	chr5	68534505	68534506	ENSG00000248359	-	68565515	68508222	0	31009	26283	.	1	0	ENSG00000250237	-	68759652	68535023	517	225146	517	D	0	0
chr1	156488608	156489057	chr1	156488687	156488887	chr1	156488786	156488787	450	156488787	119.55	93.8993	13.3942	90.4262	MDA_siCON_ERa_ChIP_merged_vs_NE3_input_trimmoPE_bowtie2_PP_hg38_Q2_sorted_BASE_BLR_q0.05_BAMPE_SPMR_MACS301_peak_1225	chr1	156488786	156488787	Y_RNA	-	156484210	156484097	4576	4576	4689	U	0	0	MEF2D	-	156483430	156463726	5356	5356	25060	U	0	0
chr16	12205980	12206342	chr16	12206053	12206253	chr16	12206152	12206153	363	12206153	119.55	93.8993	13.3942	90.4262	MDA_siCON_ERa_ChIP_merged_vs_NE3_input_trimmoPE_bowtie2_PP_hg38_Q2_sorted_BASE_BLR_q0.05_BAMPE_SPMR_MACS301_peak_5977	chr16	12206152	12206153	SNX29	+	11976733	12574287	0	229419	368134	.	1	0	ENSG00000238685	-	12297323	12297196	91043	91170	91043	D	0	0
chr2	176783232	176783698	chr2	176783339	176783539	chr2	176783438	176783439	467	176783439	119.55	93.8993	13.3942	90.4262	MDA_siCON_ERa_ChIP_merged_vs_NE3_input_trimmoPE_bowtie2_PP_hg38_Q2_sorted_BASE_BLR_q0.05_BAMPE_SPMR_MACS301_peak_9247	chr2	176783438	176783439	LINC01117	+	176637735	176819180	0	145703	35741	.	1	0	ENSG00000230552	-	176819281	176723613	0	35842	59825	.	1	0
chr21	10098172	10098554	chr21	10098149	10098349	chr21	10098248	10098249	383	10098249	80.9	65.5401	13.3928	62.1794	MDA_siCON_ERa_ChIP_merged_vs_NE3_input_trimmoPE_bowtie2_PP_hg38_Q2_sorted_BASE_BLR_q0.05_BAMPE_SPMR_MACS301_peak_10184	chr21	10098248	10098249	ENSG00000270533	-	10119309	9975016	0	21060	123232	.	1	0	ENSG00000279851	+	10122272	10129029	24023	24023	30780	U	0	0
chr9	4906735	4907145	chr9	4906860	4907060	chr9	4906959	4906960	411	4906960	80.9	65.5401	13.3928	62.1794	MDA_siCON_ERa_ChIP_merged_vs_NE3_input_trimmoPE_bowtie2_PP_hg38_Q2_sorted_BASE_BLR_q0.05_BAMPE_SPMR_MACS301_peak_16253	chr9	4906959	4906960	HNRNPA1P41	-	4945902	4944669	37709	38942	37709	D	0	0	RCL1	+	4792943	4861066	45893	114016	45893	D	0	0
chr7	157321325	157321711	chr7	157321411	157321611	chr7	157321510	157321511	387	157321511	133.03	104.236	13.3868	100.73	MDA_siCON_ERa_ChIP_merged_vs_NE3_input_trimmoPE_bowtie2_PP_hg38_Q2_sorted_BASE_BLR_q0.05_BAMPE_SPMR_MACS301_peak_15424	chr7	157321510	157321511	DNAJB6	+	157336965	157386324	15454	15454	64813	U	0	0	ENSG00000229660	-	157282686	157281535	38824	38824	39975	U	0	0
chr12	106655996	106656391	chr12	106656089	106656289	chr12	106656188	106656189	396	106656189	60.22	51.4925	13.3863	48.207	MDA_siCON_ERa_ChIP_merged_vs_NE3_input_trimmoPE_bowtie2_PP_hg38_Q2_sorted_BASE_BLR_q0.05_BAMPE_SPMR_MACS301_peak_4073	chr12	106656188	106656189	ENSG00000257545	-	106774831	106496409	0	118642	159779	.	1	0	RFX4	+	106583003	106762803	0	73185	106614	.	1	0
chr8	17329681	17330042	chr8	17329757	17329957	chr8	17329856	17329857	362	17329857	60.22	51.4925	13.3863	48.207	MDA_siCON_ERa_ChIP_merged_vs_NE3_input_trimmoPE_bowtie2_PP_hg38_Q2_sorted_BASE_BLR_q0.05_BAMPE_SPMR_MACS301_peak_15488	chr8	17329856	17329857	MTMR7	-	17413351	17296793	0	83494	33063	.	1	0	VPS37A	+	17246957	17298024	31832	82899	31832	D	0	0
chr1	22255643	22256177	chr1	22255754	22255954	chr1	22255853	22255854	535	22255854	106.07	84.6742	13.3831	81.2338	MDA_siCON_ERa_ChIP_merged_vs_NE3_input_trimmoPE_bowtie2_PP_hg38_Q2_sorted_BASE_BLR_q0.05_BAMPE_SPMR_MACS301_peak_411	chr1	22255853	22255854	MIR4418	+	22266238	22266300	10384	10384	10446	U	0	0	PPIAP34	-	22323331	22322839	66985	67477	66985	D	0	0
chr10	77287795	77288159	chr10	77287860	77288060	chr10	77287959	77287960	365	77287960	106.07	84.6742	13.3831	81.2338	MDA_siCON_ERa_ChIP_merged_vs_NE3_input_trimmoPE_bowtie2_PP_hg38_Q2_sorted_BASE_BLR_q0.05_BAMPE_SPMR_MACS301_peak_2191	chr10	77287959	77287960	KCNMA1	-	77637902	76884868	0	349942	403091	.	1	0	ENSG00000224500	+	77313940	77315694	25980	25980	27734	U	0	0
chr15	98775384	98775935	chr15	98775632	98775832	chr15	98775731	98775732	552	98775732	106.07	84.6742	13.3831	81.2338	MDA_siCON_ERa_ChIP_merged_vs_NE3_input_trimmoPE_bowtie2_PP_hg38_Q2_sorted_BASE_BLR_q0.05_BAMPE_SPMR_MACS301_peak_5761	chr15	98775731	98775732	IGF1R	+	98648538	98964530	0	127193	188798	.	1	0	MIR4714	+	98784425	98784502	8693	8693	8770	U	0	0
chr22	44941158	44941630	chr22	44941269	44941469	chr22	44941368	44941369	473	44941369	106.07	84.6742	13.3831	81.2338	MDA_siCON_ERa_ChIP_merged_vs_NE3_input_trimmoPE_bowtie2_PP_hg38_Q2_sorted_BASE_BLR_q0.05_BAMPE_SPMR_MACS301_peak_10846	chr22	44941368	44941369	PHF21B	-	45009649	44881164	0	68280	60204	.	1	0	ENSG00000223730	+	44901546	44902471	38897	39822	38897	D	0	0
chr8	134734623	134735151	chr8	134734807	134735007	chr8	134734906	134734907	529	134734907	106.07	84.6742	13.3831	81.2338	MDA_siCON_ERa_ChIP_merged_vs_NE3_input_trimmoPE_bowtie2_PP_hg38_Q2_sorted_BASE_BLR_q0.05_BAMPE_SPMR_MACS301_peak_16098	chr8	134734906	134734907	ENSG00000289405	-	134799248	134715819	0	64341	19087	.	1	0	ENSG00000272456	+	134722946	134723949	10957	11960	10957	D	0	0
chr22	45861331	45861720	chr22	45861423	45861623	chr22	45861522	45861523	390	45861523	107.86	85.0146	13.3793	81.573	MDA_siCON_ERa_ChIP_merged_vs_NE3_input_trimmoPE_bowtie2_PP_hg38_Q2_sorted_BASE_BLR_q0.05_BAMPE_SPMR_MACS301_peak_10867	chr22	45861522	45861523	ENSG00000279954	+	45875931	45879247	14408	14408	17724	U	0	0	ENSG00000235091	-	45891438	45876127	14604	29915	14604	D	0	0
chr16	70474724	70475158	chr16	70474857	70475057	chr16	70474956	70474957	435	70474957	71.01	59.4474	13.374	56.1174	MDA_siCON_ERa_ChIP_merged_vs_NE3_input_trimmoPE_bowtie2_PP_hg38_Q2_sorted_BASE_BLR_q0.05_BAMPE_SPMR_MACS301_peak_6270	chr16	70474956	70474957	FCSK	+	70454594	70480274	0	20362	5317	.	1	0	COG4	-	70523554	70480570	5613	48597	5613	D	0	0
chr3	195897158	195897767	chr3	195897442	195897642	chr3	195897541	195897542	610	195897542	199.55	151.72	13.3698	148.089	MDA_siCON_ERa_ChIP_merged_vs_NE3_input_trimmoPE_bowtie2_PP_hg38_Q2_sorted_BASE_BLR_q0.05_BAMPE_SPMR_MACS301_peak_11878	chr3	195897541	195897542	TNK2	-	195909802	195863363	0	12260	34178	.	1	0	ENSG00000286004	+	195900985	195903417	3443	3443	5875	U	0	0
chr11	66997000	66997518	chr11	66997175	66997375	chr11	66997274	66997275	519	66997275	92.58	74.2723	13.3689	70.8733	MDA_siCON_ERa_ChIP_merged_vs_NE3_input_trimmoPE_bowtie2_PP_hg38_Q2_sorted_BASE_BLR_q0.05_BAMPE_SPMR_MACS301_peak_3122	chr11	66997274	66997275	SYT12	+	67006777	67050863	9502	9502	53588	U	0	0	C11orf86	+	66975276	66977004	20270	21998	20270	D	0	0
chr16	2250277	2250772	chr16	2250442	2250642	chr16	2250541	2250542	496	2250542	165.39	127.147	13.3669	123.575	MDA_siCON_ERa_ChIP_merged_vs_NE3_input_trimmoPE_bowtie2_PP_hg38_Q2_sorted_BASE_BLR_q0.05_BAMPE_SPMR_MACS301_peak_5876	chr16	2250541	2250542	ECI1	-	2251587	2239401	0	1045	11140	.	1	0	RNPS1	-	2268126	2253119	2577	17584	2577	D	0	0
chr3	194002956	194003514	chr3	194003157	194003357	chr3	194003256	194003257	559	194003257	186.06	142.464	13.3617	138.854	MDA_siCON_ERa_ChIP_merged_vs_NE3_input_trimmoPE_bowtie2_PP_hg38_Q2_sorted_BASE_BLR_q0.05_BAMPE_SPMR_MACS301_peak_11851	chr3	194003256	194003257	LINC02026	-	194003659	193957371	0	402	45885	.	1	0	ENSG00000238043	+	193980613	194006098	0	22643	2841	.	1	0
chr2	1692531	1693008	chr2	1692656	1692856	chr2	1692755	1692756	478	1692756	87.19	70.8178	13.3576	67.4329	MDA_siCON_ERa_ChIP_merged_vs_NE3_input_trimmoPE_bowtie2_PP_hg38_Q2_sorted_BASE_BLR_q0.05_BAMPE_SPMR_MACS301_peak_8310	chr2	1692755	1692756	PXDN	-	1744515	1631886	0	51759	60869	.	1	0	ENSG00000203635	-	1625419	1620509	67336	67336	72246	U	0	0
chr2	231707597	231708241	chr2	231707801	231708001	chr2	231707900	231707901	645	231707901	172.58	132.05	13.3524	128.465	MDA_siCON_ERa_ChIP_merged_vs_NE3_input_trimmoPE_bowtie2_PP_hg38_Q2_sorted_BASE_BLR_q0.05_BAMPE_SPMR_MACS301_peak_9493	chr2	231707900	231707901	PTMA	+	231708515	231713536	614	614	5635	U	0	1	ENSG00000289018	-	231707035	231705829	865	865	2071	U	0	1
chr22	23167073	23167742	chr22	23167498	23167698	chr22	23167597	23167598	670	23167598	72.81	59.6922	13.3457	56.361	MDA_siCON_ERa_ChIP_merged_vs_NE3_input_trimmoPE_bowtie2_PP_hg38_Q2_sorted_BASE_BLR_q0.05_BAMPE_SPMR_MACS301_peak_10529	chr22	23167597	23167598	RAB36	+	23145476	23165663	1934	22121	1934	D	0	0	BCRP8	-	23180172	23179917	12319	12574	12319	D	0	0
chr6	17105950	17106635	chr6	17106111	17106311	chr6	17106210	17106211	686	17106211	159.1	122.797	13.3415	119.237	MDA_siCON_ERa_ChIP_merged_vs_NE3_input_trimmoPE_bowtie2_PP_hg38_Q2_sorted_BASE_BLR_q0.05_BAMPE_SPMR_MACS301_peak_13688	chr6	17106210	17106211	ENSG00000287359	-	17108156	17092713	0	1945	13497	.	1	0	STMND1	+	17102049	17131378	0	4161	25167	.	1	0
chr9	136328137	136328476	chr9	136328205	136328405	chr9	136328304	136328305	340	136328305	119.55	93.6694	13.3381	90.1975	MDA_siCON_ERa_ChIP_merged_vs_NE3_input_trimmoPE_bowtie2_PP_hg38_Q2_sorted_BASE_BLR_q0.05_BAMPE_SPMR_MACS301_peak_16938	chr9	136328304	136328305	GPSM1	+	136327538	136359601	0	766	31296	.	1	0	DKFZP434A062	-	136327323	136322302	981	981	6002	U	0	1
chr4	54144714	54145212	chr4	54144901	54145101	chr4	54145000	54145001	499	54145001	135.73	105.121	13.3318	101.611	MDA_siCON_ERa_ChIP_merged_vs_NE3_input_trimmoPE_bowtie2_PP_hg38_Q2_sorted_BASE_BLR_q0.05_BAMPE_SPMR_MACS301_peak_12199	chr4	54145000	54145001	ENSG00000282278	+	53377838	54295272	0	767162	150271	.	1	0	GSX2	+	54100162	54102498	42502	44838	42502	D	0	0
chr22	24738251	24738747	chr22	24738396	24738596	chr22	24738495	24738496	497	24738496	145.61	112.382	13.3286	108.851	MDA_siCON_ERa_ChIP_merged_vs_NE3_input_trimmoPE_bowtie2_PP_hg38_Q2_sorted_BASE_BLR_q0.05_BAMPE_SPMR_MACS301_peak_10568	chr22	24738495	24738496	PIWIL3	-	24774716	24719033	0	36220	19462	.	1	0	CRIP1P4	+	24712291	24712520	25975	26204	25975	D	0	0
chr7	1939344	1939750	chr7	1939470	1939670	chr7	1939569	1939570	407	1939570	93.48	74.9028	13.3273	71.5011	MDA_siCON_ERa_ChIP_merged_vs_NE3_input_trimmoPE_bowtie2_PP_hg38_Q2_sorted_BASE_BLR_q0.05_BAMPE_SPMR_MACS301_peak_14505	chr7	1939569	1939570	MAD1L1	-	2233243	1815793	0	293673	123776	.	1	0	ENSG00000286192	-	2242215	1815803	0	302645	123766	.	1	0
chrX	123219753	123220099	chrX	123219827	123220027	chrX	123219926	123219927	347	123219927	93.48	74.9028	13.3273	71.5011	MDA_siCON_ERa_ChIP_merged_vs_NE3_input_trimmoPE_bowtie2_PP_hg38_Q2_sorted_BASE_BLR_q0.05_BAMPE_SPMR_MACS301_peak_17302	chrX	123219926	123219927	GRIA3	+	123184277	123490915	0	35649	270988	.	1	0	.	.	.	.	.	.	.	.	.	.
chr5	180595501	180595974	chr5	180595631	180595831	chr5	180595730	180595731	474	180595731	65.62	54.7104	13.3233	51.4064	MDA_siCON_ERa_ChIP_merged_vs_NE3_input_trimmoPE_bowtie2_PP_hg38_Q2_sorted_BASE_BLR_q0.05_BAMPE_SPMR_MACS301_peak_13555	chr5	180595730	180595731	SCGB3A1	-	180591499	180590104	4231	4231	5626	U	0	0	FLT4	-	180649600	180601505	5774	53869	5774	D	0	0
chr1	118116966	118117347	chr1	118117041	118117241	chr1	118117140	118117141	382	118117141	109.66	86.3325	13.3211	82.8862	MDA_siCON_ERa_ChIP_merged_vs_NE3_input_trimmoPE_bowtie2_PP_hg38_Q2_sorted_BASE_BLR_q0.05_BAMPE_SPMR_MACS301_peak_1125	chr1	118117140	118117141	SPAG17	-	118185228	117953589	0	68087	163551	.	1	0	ENSG00000287980	+	118185348	118207051	68207	68207	89910	U	0	0
chr11	6315692	6316169	chr11	6315844	6316044	chr11	6315943	6315944	478	6315944	109.66	86.3325	13.3211	82.8862	MDA_siCON_ERa_ChIP_merged_vs_NE3_input_trimmoPE_bowtie2_PP_hg38_Q2_sorted_BASE_BLR_q0.05_BAMPE_SPMR_MACS301_peak_2723	chr11	6315943	6315944	CAVIN3	-	6320501	6318945	3001	4557	3001	D	0	0	ENSG00000282556	+	6319141	6346355	3197	3197	30411	U	0	0
chr9	12778418	12778801	chr9	12778521	12778721	chr9	12778620	12778621	384	12778621	97.98	77.5312	13.3205	74.1191	MDA_siCON_ERa_ChIP_merged_vs_NE3_input_trimmoPE_bowtie2_PP_hg38_Q2_sorted_BASE_BLR_q0.05_BAMPE_SPMR_MACS301_peak_16279	chr9	12778620	12778621	LURAP1L-AS1	-	12814345	12700099	0	35724	78521	.	1	0	LURAP1L	+	12775019	12823060	0	3601	44439	.	1	0
chr20	48734514	48734939	chr20	48734586	48734786	chr20	48734685	48734686	426	48734686	86.29	69.9304	13.3198	66.5498	MDA_siCON_ERa_ChIP_merged_vs_NE3_input_trimmoPE_bowtie2_PP_hg38_Q2_sorted_BASE_BLR_q0.05_BAMPE_SPMR_MACS301_peak_9988	chr20	48734685	48734686	PREX1	-	48827999	48624251	0	93313	110434	.	1	0	ENSG00000286159	+	48657072	48659119	75566	77613	75566	D	0	0
chr11	44096154	44096643	chr11	44096305	44096505	chr11	44096404	44096405	490	44096405	67.41	56.2047	13.3083	52.892	MDA_siCON_ERa_ChIP_merged_vs_NE3_input_trimmoPE_bowtie2_PP_hg38_Q2_sorted_BASE_BLR_q0.05_BAMPE_SPMR_MACS301_peak_2973	chr11	44096404	44096405	EXT2	+	44095677	44251962	0	727	155557	.	1	0	ACCS	+	44066269	44084237	12167	30135	12167	D	0	0
chr17	59332177	59332647	chr17	59332273	59332473	chr17	59332372	59332373	471	59332373	99.77	78.9978	13.3008	75.579	MDA_siCON_ERa_ChIP_merged_vs_NE3_input_trimmoPE_bowtie2_PP_hg38_Q2_sorted_BASE_BLR_q0.05_BAMPE_SPMR_MACS301_peak_6949	chr17	59332372	59332373	YPEL2	+	59331654	59401729	0	718	69356	.	1	0	ENSG00000278863	+	59362664	59363278	30291	30291	30905	U	0	0
chr3	58521866	58522645	chr3	58522110	58522310	chr3	58522209	58522210	780	58522210	185.16	141.306	13.2975	137.699	MDA_siCON_ERa_ChIP_merged_vs_NE3_input_trimmoPE_bowtie2_PP_hg38_Q2_sorted_BASE_BLR_q0.05_BAMPE_SPMR_MACS301_peak_11287	chr3	58522209	58522210	ACOX2	-	58537190	58505135	0	14980	17074	.	1	0	ENSG00000236722	+	58511309	58511676	10533	10900	10533	D	0	0
chr2	10757405	10757933	chr2	10757620	10757820	chr2	10757719	10757720	529	10757720	148.31	114.521	13.2957	110.984	MDA_siCON_ERa_ChIP_merged_vs_NE3_input_trimmoPE_bowtie2_PP_hg38_Q2_sorted_BASE_BLR_q0.05_BAMPE_SPMR_MACS301_peak_8369	chr2	10757719	10757720	ATP6V1C2	+	10721648	10785110	0	36071	27390	.	1	0	ENSG00000272275	-	10770058	10767874	10154	12338	10154	D	0	0
chr2	195559246	195559660	chr2	195559360	195559560	chr2	195559459	195559460	415	195559460	118.65	92.7229	13.2944	89.2543	MDA_siCON_ERa_ChIP_merged_vs_NE3_input_trimmoPE_bowtie2_PP_hg38_Q2_sorted_BASE_BLR_q0.05_BAMPE_SPMR_MACS301_peak_9297	chr2	195559459	195559460	LINC01827	-	195572970	195569627	10167	13510	10167	D	0	0	LINC01825	+	195532944	195540287	19172	26515	19172	D	0	0
chr2	241269667	241270031	chr2	241269731	241269931	chr2	241269830	241269831	365	241269831	122.24	95.7239	13.2786	92.2447	MDA_siCON_ERa_ChIP_merged_vs_NE3_input_trimmoPE_bowtie2_PP_hg38_Q2_sorted_BASE_BLR_q0.05_BAMPE_SPMR_MACS301_peak_9618	chr2	241269830	241269831	HDLBP	-	241315672	241227290	0	45841	42540	.	1	0	ANO7	+	241188508	241225376	44454	81322	44454	D	0	0
chr7	140975382	140976580	chr7	140976131	140976331	chr7	140976230	140976231	1199	140976231	224.71	169.09	13.2773	165.422	MDA_siCON_ERa_ChIP_merged_vs_NE3_input_trimmoPE_bowtie2_PP_hg38_Q2_sorted_BASE_BLR_q0.05_BAMPE_SPMR_MACS301_peak_15316	chr7	140976230	140976231	CCT4P1	-	140999800	140997951	21720	23569	21720	D	0	0	MRPS33	-	141014952	141002609	26378	38721	26378	D	0	0
chr18	26699746	26700213	chr18	26699920	26700120	chr18	26700019	26700020	468	26700020	89.89	71.6664	13.2763	68.2785	MDA_siCON_ERa_ChIP_merged_vs_NE3_input_trimmoPE_bowtie2_PP_hg38_Q2_sorted_BASE_BLR_q0.05_BAMPE_SPMR_MACS301_peak_7327	chr18	26700019	26700020	PCAT18	-	26703638	26687620	0	3618	12399	.	1	0	ENSG00000263677	+	26685953	26689668	10351	14066	10351	D	0	0
chr21	32339688	32340096	chr21	32339789	32339989	chr21	32339888	32339889	409	32339889	89.89	71.6664	13.2763	68.2785	MDA_siCON_ERa_ChIP_merged_vs_NE3_input_trimmoPE_bowtie2_PP_hg38_Q2_sorted_BASE_BLR_q0.05_BAMPE_SPMR_MACS301_peak_10282	chr21	32339888	32339889	URB1	-	32393012	32311017	0	53123	28871	.	1	0	MRAP	+	32291812	32312290	27598	48076	27598	D	0	0
chr21	45073252	45074354	chr21	45073458	45073658	chr21	45073557	45073558	1103	45073558	89.89	71.6664	13.2763	68.2785	MDA_siCON_ERa_ChIP_merged_vs_NE3_input_trimmoPE_bowtie2_PP_hg38_Q2_sorted_BASE_BLR_q0.05_BAMPE_SPMR_MACS301_peak_10426	chr21	45073557	45073558	SSR4P1	-	45074165	45071732	0	607	1825	.	1	0	ADARB1	+	45074579	45226560	1021	1021	153002	U	0	0
chr16	23324637	23325126	chr16	23324829	23325029	chr16	23324928	23324929	490	23324929	177.07	135.391	13.2672	131.799	MDA_siCON_ERa_ChIP_merged_vs_NE3_input_trimmoPE_bowtie2_PP_hg38_Q2_sorted_BASE_BLR_q0.05_BAMPE_SPMR_MACS301_peak_6059	chr16	23324928	23324929	SCNN1B	+	23302301	23381294	0	22627	56365	.	1	0	COG7	-	23453189	23388492	63563	128260	63563	D	0	0
chr10	38358040	38358451	chr10	38358142	38358342	chr10	38358241	38358242	412	38358242	66.52	55.3124	13.2591	52.0043	MDA_siCON_ERa_ChIP_merged_vs_NE3_input_trimmoPE_bowtie2_PP_hg38_Q2_sorted_BASE_BLR_q0.05_BAMPE_SPMR_MACS301_peak_2016	chr10	38358241	38358242	PLD5P1	+	38094367	38360098	0	263874	1856	.	1	0	HSD17B7P2	+	38356379	38378505	0	1862	20263	.	1	0
chr1	21247122	21247640	chr1	21247290	21247490	chr1	21247389	21247390	519	21247390	144.72	111.218	13.2469	107.69	MDA_siCON_ERa_ChIP_merged_vs_NE3_input_trimmoPE_bowtie2_PP_hg38_Q2_sorted_BASE_BLR_q0.05_BAMPE_SPMR_MACS301_peak_383	chr1	21247389	21247390	ECE1	-	21345504	21217246	0	98114	30143	.	1	0	ENSG00000236936	+	21266081	21267251	18691	18691	19861	U	0	0
chr1	246219458	246219920	chr1	246219568	246219768	chr1	246219667	246219668	463	246219668	67.41	56.0419	13.2455	52.7306	MDA_siCON_ERa_ChIP_merged_vs_NE3_input_trimmoPE_bowtie2_PP_hg38_Q2_sorted_BASE_BLR_q0.05_BAMPE_SPMR_MACS301_peak_1792	chr1	246219667	246219668	SMYD3	-	246507279	245749346	0	287611	470321	.	1	0	RNU6-1283P	-	246189118	246189013	30549	30549	30654	U	0	0
chr2	26367947	26368355	chr2	26368065	26368265	chr2	26368164	26368165	409	26368165	91.68	73.0817	13.2405	69.6877	MDA_siCON_ERa_ChIP_merged_vs_NE3_input_trimmoPE_bowtie2_PP_hg38_Q2_sorted_BASE_BLR_q0.05_BAMPE_SPMR_MACS301_peak_8473	chr2	26368164	26368165	SELENOI	+	26346142	26395885	0	22022	27720	.	1	0	ADGRF3	-	26346817	26308394	21347	21347	59770	U	0	0
chr5	111995699	111996338	chr5	111995831	111996031	chr5	111995930	111995931	640	111995931	91.68	73.0817	13.2405	69.6877	MDA_siCON_ERa_ChIP_merged_vs_NE3_input_trimmoPE_bowtie2_PP_hg38_Q2_sorted_BASE_BLR_q0.05_BAMPE_SPMR_MACS301_peak_13049	chr5	111995930	111995931	NREP	-	111997464	111730690	0	1533	265240	.	1	0	NREP-AS1	+	111912507	112017306	0	83423	21375	.	1	0
chr9	91235385	91235819	chr9	91235519	91235719	chr9	91235618	91235619	435	91235619	91.68	73.0817	13.2405	69.6877	MDA_siCON_ERa_ChIP_merged_vs_NE3_input_trimmoPE_bowtie2_PP_hg38_Q2_sorted_BASE_BLR_q0.05_BAMPE_SPMR_MACS301_peak_16523	chr9	91235618	91235619	AUH	-	91361918	91213822	0	126299	21796	.	1	0	ENSG00000273381	-	91210299	91206174	25319	25319	29444	U	0	0
chr22	46408216	46408705	chr22	46408297	46408497	chr22	46408396	46408397	490	46408397	118.65	92.4951	13.2386	89.0272	MDA_siCON_ERa_ChIP_merged_vs_NE3_input_trimmoPE_bowtie2_PP_hg38_Q2_sorted_BASE_BLR_q0.05_BAMPE_SPMR_MACS301_peak_10884	chr22	46408396	46408397	CELSR1	-	46537620	46360833	0	129223	47563	.	1	0	TRMU	+	46335713	46357340	51056	72683	51056	D	0	0
chr3	33718224	33718630	chr3	33718328	33718528	chr3	33718427	33718428	407	33718428	118.65	92.4951	13.2386	89.0272	MDA_siCON_ERa_ChIP_merged_vs_NE3_input_trimmoPE_bowtie2_PP_hg38_Q2_sorted_BASE_BLR_q0.05_BAMPE_SPMR_MACS301_peak_11123	chr3	33718427	33718428	CLASP2	-	33718213	33496248	214	214	222179	U	0	1	ENSG00000228112	-	33727604	33727249	8821	9176	8821	D	0	0
chr3	14369892	14370623	chr3	14370334	14370534	chr3	14370433	14370434	732	14370434	102.47	81.0483	13.2314	77.6219	MDA_siCON_ERa_ChIP_merged_vs_NE3_input_trimmoPE_bowtie2_PP_hg38_Q2_sorted_BASE_BLR_q0.05_BAMPE_SPMR_MACS301_peak_11055	chr3	14370433	14370434	LINC01267	-	14352568	14348450	17865	17865	21983	U	0	0	RNA5SP124	+	14394647	14394757	24213	24213	24323	U	0	0
chr11	2214404	2215256	chr11	2214896	2215096	chr11	2214995	2214996	853	2214996	223.82	167.942	13.2244	164.276	MDA_siCON_ERa_ChIP_merged_vs_NE3_input_trimmoPE_bowtie2_PP_hg38_Q2_sorted_BASE_BLR_q0.05_BAMPE_SPMR_MACS301_peak_2694	chr11	2214995	2214996	MIR4686	+	2173062	2173138	41857	41933	41857	D	0	0	TH	-	2171815	2163928	43180	43180	51067	U	0	0
chr6	116073909	116074358	chr6	116074042	116074242	chr6	116074141	116074142	450	116074142	81.8	65.8048	13.2238	62.4432	MDA_siCON_ERa_ChIP_merged_vs_NE3_input_trimmoPE_bowtie2_PP_hg38_Q2_sorted_BASE_BLR_q0.05_BAMPE_SPMR_MACS301_peak_14209	chr6	116074141	116074142	ENSG00000289376	-	116100705	115901794	0	26563	172347	.	1	0	FRK	-	116060891	115931148	13250	13250	142993	U	0	0
chr1	53592757	53593186	chr1	53592913	53593113	chr1	53593012	53593013	430	53593013	163.59	124.826	13.2225	121.261	MDA_siCON_ERa_ChIP_merged_vs_NE3_input_trimmoPE_bowtie2_PP_hg38_Q2_sorted_BASE_BLR_q0.05_BAMPE_SPMR_MACS301_peak_801	chr1	53593012	53593013	GLIS1	-	53739164	53506238	0	146151	86774	.	1	0	RNU7-95P	-	53688812	53688748	95735	95799	95735	D	0	0
chr22	26777458	26777891	chr22	26777535	26777735	chr22	26777634	26777635	434	26777635	86.29	69.6213	13.2215	66.2417	MDA_siCON_ERa_ChIP_merged_vs_NE3_input_trimmoPE_bowtie2_PP_hg38_Q2_sorted_BASE_BLR_q0.05_BAMPE_SPMR_MACS301_peak_10586	chr22	26777634	26777635	MIATNB	+	26672790	26780100	0	104844	2465	.	1	0	LINC01422	+	26860552	26968763	82917	82917	191128	U	0	0
chrX	105454428	105454840	chrX	105454546	105454746	chrX	105454645	105454646	413	105454646	82.69	66.5373	13.2131	63.1722	MDA_siCON_ERa_ChIP_merged_vs_NE3_input_trimmoPE_bowtie2_PP_hg38_Q2_sorted_BASE_BLR_q0.05_BAMPE_SPMR_MACS301_peak_17241	chrX	105454645	105454646	IL1RAPL2	+	104566198	105767829	0	888447	313183	.	1	0	KCTD9P2	+	105405646	105407039	47606	48999	47606	D	0	0
chr2	175968778	175969148	chr2	175968852	175969052	chr2	175968951	175968952	371	175968952	79.1	64.6517	13.204	61.2959	MDA_siCON_ERa_ChIP_merged_vs_NE3_input_trimmoPE_bowtie2_PP_hg38_Q2_sorted_BASE_BLR_q0.05_BAMPE_SPMR_MACS301_peak_9243	chr2	175968951	175968952	LNPK	-	176002267	175923881	0	33315	45070	.	1	0	ENSG00000229779	-	175905502	175904370	63449	63449	64581	U	0	0
chr16	57133531	57134231	chr16	57133622	57133822	chr16	57133721	57133722	701	57133722	78.2	63.8765	13.2001	60.5249	MDA_siCON_ERa_ChIP_merged_vs_NE3_input_trimmoPE_bowtie2_PP_hg38_Q2_sorted_BASE_BLR_q0.05_BAMPE_SPMR_MACS301_peak_6219	chr16	57133721	57133722	CPNE2	+	57092582	57148369	0	41139	14647	.	1	0	ENSG00000279019	-	57144586	57140895	7173	10864	7173	D	0	0
chr5	177304340	177304930	chr5	177304497	177304697	chr5	177304596	177304597	591	177304597	117.75	91.5502	13.1945	88.0851	MDA_siCON_ERa_ChIP_merged_vs_NE3_input_trimmoPE_bowtie2_PP_hg38_Q2_sorted_BASE_BLR_q0.05_BAMPE_SPMR_MACS301_peak_13512	chr5	177304596	177304597	PRELID1	+	177303798	177306949	0	798	2352	.	1	0	RAB24	-	177303719	177301197	877	877	3399	U	0	1
chrX	154374326	154375147	chrX	154374396	154374596	chrX	154374495	154374496	822	154374496	117.75	91.5502	13.1945	88.0851	MDA_siCON_ERa_ChIP_merged_vs_NE3_input_trimmoPE_bowtie2_PP_hg38_Q2_sorted_BASE_BLR_q0.05_BAMPE_SPMR_MACS301_peak_17388	chrX	154374495	154374496	ENSG00000285018	+	154374594	154376934	98	98	2438	U	0	1	FLNA	-	154371283	154348528	3212	3212	25967	U	0	0
chr1	162846834	162847250	chr1	162846942	162847142	chr1	162847041	162847042	417	162847042	157.3	120.474	13.1917	116.92	MDA_siCON_ERa_ChIP_merged_vs_NE3_input_trimmoPE_bowtie2_PP_hg38_Q2_sorted_BASE_BLR_q0.05_BAMPE_SPMR_MACS301_peak_1280	chr1	162847041	162847042	ENSG00000230739	+	162824794	162849467	0	22247	2425	.	1	0	CCDC190	-	162868761	162854296	7254	21719	7254	D	0	0
chr13	77605144	77605495	chr13	77605236	77605436	chr13	77605335	77605336	352	77605336	59.32	50.2598	13.1898	46.9814	MDA_siCON_ERa_ChIP_merged_vs_NE3_input_trimmoPE_bowtie2_PP_hg38_Q2_sorted_BASE_BLR_q0.05_BAMPE_SPMR_MACS301_peak_4444	chr13	77605335	77605336	SCEL	+	77535705	77645263	0	69630	39927	.	1	0	SCEL-AS1	-	77606516	77599796	0	1180	5539	.	1	0
chr6	3348636	3349229	chr6	3348755	3348955	chr6	3348854	3348855	594	3348855	236.4	177.209	13.1889	173.525	MDA_siCON_ERa_ChIP_merged_vs_NE3_input_trimmoPE_bowtie2_PP_hg38_Q2_sorted_BASE_BLR_q0.05_BAMPE_SPMR_MACS301_peak_13585	chr6	3348854	3348855	SLC22A23	-	3457050	3268972	0	108195	79882	.	1	0	ENSG00000272320	+	3311661	3313650	35204	37193	35204	D	0	0
chr2	173972499	173972909	chr2	173972627	173972827	chr2	173972726	173972727	411	173972727	98.87	77.8155	13.1822	74.4017	MDA_siCON_ERa_ChIP_merged_vs_NE3_input_trimmoPE_bowtie2_PP_hg38_Q2_sorted_BASE_BLR_q0.05_BAMPE_SPMR_MACS301_peak_9233	chr2	173972726	173972727	ENSG00000271151	+	173968350	173969418	3308	4376	3308	D	0	0	ENSG00000289296	+	173965507	173966068	6658	7219	6658	D	0	0
chr12	116915322	116915652	chr12	116915407	116915607	chr12	116915506	116915507	331	116915507	103.37	81.633	13.1821	78.2043	MDA_siCON_ERa_ChIP_merged_vs_NE3_input_trimmoPE_bowtie2_PP_hg38_Q2_sorted_BASE_BLR_q0.05_BAMPE_SPMR_MACS301_peak_4166	chr12	116915506	116915507	FBXW8	+	116910949	117031148	0	4557	115641	.	1	0	ENSG00000240100	+	116908311	116908627	6879	7195	6879	D	0	0
chr4	148214667	148215446	chr4	148214851	148215051	chr4	148214950	148214951	780	148214951	222.92	166.796	13.1716	163.132	MDA_siCON_ERa_ChIP_merged_vs_NE3_input_trimmoPE_bowtie2_PP_hg38_Q2_sorted_BASE_BLR_q0.05_BAMPE_SPMR_MACS301_peak_12514	chr4	148214950	148214951	NR3C2	-	148444698	148078761	0	229747	136189	.	1	0	ENSG00000250354	+	148146470	148208880	6070	68480	6070	D	0	0
chr11	16986627	16987572	chr11	16987243	16987443	chr11	16987342	16987343	946	16987343	183.37	138.997	13.1691	135.395	MDA_siCON_ERa_ChIP_merged_vs_NE3_input_trimmoPE_bowtie2_PP_hg38_Q2_sorted_BASE_BLR_q0.05_BAMPE_SPMR_MACS301_peak_2827	chr11	16987342	16987343	PLEKHA7	-	17014414	16777296	0	27071	210046	.	1	0	ENSG00000244398	-	16975013	16974692	12329	12329	12650	U	0	0
chr4	152575633	152576027	chr4	152575735	152575935	chr4	152575834	152575835	395	152575835	183.37	138.997	13.1691	135.395	MDA_siCON_ERa_ChIP_merged_vs_NE3_input_trimmoPE_bowtie2_PP_hg38_Q2_sorted_BASE_BLR_q0.05_BAMPE_SPMR_MACS301_peak_12536	chr4	152575834	152575835	RPS3AP18	-	152552364	152551276	23470	23470	24558	U	0	0	MIR4453HG	+	152536263	152539263	36571	39571	36571	D	0	0
chr2	156072761	156073120	chr2	156072843	156073043	chr2	156072942	156072943	360	156072943	105.17	83.1006	13.1661	79.6664	MDA_siCON_ERa_ChIP_merged_vs_NE3_input_trimmoPE_bowtie2_PP_hg38_Q2_sorted_BASE_BLR_q0.05_BAMPE_SPMR_MACS301_peak_9125	chr2	156072942	156072943	LINC01876	-	156254918	156020539	0	181975	52403	.	1	0	HEBP2P1	-	156034080	156033246	38862	38862	39696	U	0	0
chr5	149150039	149150519	chr5	149150141	149150341	chr5	149150240	149150241	481	149150241	105.17	83.1006	13.1661	79.6664	MDA_siCON_ERa_ChIP_merged_vs_NE3_input_trimmoPE_bowtie2_PP_hg38_Q2_sorted_BASE_BLR_q0.05_BAMPE_SPMR_MACS301_peak_13316	chr5	149150240	149150241	ABLIM3	+	149141492	149260542	0	8748	110301	.	1	0	ENSG00000248647	-	149276776	149163954	13713	126535	13713	D	0	0
chr1	20784663	20785120	chr1	20784890	20785090	chr1	20784989	20784990	458	20784990	110.56	86.4757	13.1592	83.0289	MDA_siCON_ERa_ChIP_merged_vs_NE3_input_trimmoPE_bowtie2_PP_hg38_Q2_sorted_BASE_BLR_q0.05_BAMPE_SPMR_MACS301_peak_375	chr1	20784989	20784990	HP1BP3	-	20787307	20740265	0	2317	44724	.	1	0	EIF4G3	-	21050994	20806478	21488	266004	21488	D	0	0
chr9	4862107	4862548	chr9	4862178	4862378	chr9	4862277	4862278	442	4862278	110.56	86.4757	13.1592	83.0289	MDA_siCON_ERa_ChIP_merged_vs_NE3_input_trimmoPE_bowtie2_PP_hg38_Q2_sorted_BASE_BLR_q0.05_BAMPE_SPMR_MACS301_peak_16250	chr9	4862277	4862278	RCL1	+	4792943	4861066	1211	69334	1211	D	0	0	MIR101-2	+	4850296	4850375	11902	11981	11902	D	0	0
chr11	17563972	17564496	chr11	17564145	17564345	chr11	17564244	17564245	525	17564245	104.27	82.3091	13.1584	78.8778	MDA_siCON_ERa_ChIP_merged_vs_NE3_input_trimmoPE_bowtie2_PP_hg38_Q2_sorted_BASE_BLR_q0.05_BAMPE_SPMR_MACS301_peak_2844	chr11	17564244	17564245	OTOG	+	17547258	17646044	0	16986	81799	.	1	0	USH1C	-	17544416	17493899	19828	19828	70345	U	0	0
chr14	98171734	98172583	chr14	98172210	98172410	chr14	98172309	98172310	850	98172310	104.27	82.3091	13.1584	78.8778	MDA_siCON_ERa_ChIP_merged_vs_NE3_input_trimmoPE_bowtie2_PP_hg38_Q2_sorted_BASE_BLR_q0.05_BAMPE_SPMR_MACS301_peak_5044	chr14	98172309	98172310	LINC02295	+	98136006	98163151	9158	36303	9158	D	0	0	ENSG00000259097	-	98093182	98068160	79127	79127	104149	U	0	0
chr22	39480629	39481171	chr22	39480830	39481030	chr22	39480929	39480930	543	39480930	106.07	83.8344	13.1584	80.3975	MDA_siCON_ERa_ChIP_merged_vs_NE3_input_trimmoPE_bowtie2_PP_hg38_Q2_sorted_BASE_BLR_q0.05_BAMPE_SPMR_MACS301_peak_10754	chr22	39480929	39480930	MGAT3	+	39457011	39492194	0	23918	11264	.	1	0	MGAT3-AS1	-	39476822	39475806	4107	4107	5123	U	0	0
chr22	32725479	32725871	chr22	32725548	32725748	chr22	32725647	32725648	393	32725648	60.22	50.94	13.1562	47.6584	MDA_siCON_ERa_ChIP_merged_vs_NE3_input_trimmoPE_bowtie2_PP_hg38_Q2_sorted_BASE_BLR_q0.05_BAMPE_SPMR_MACS301_peak_10666	chr22	32725647	32725648	SYN3	-	33058381	32507819	0	332733	217828	.	1	0	ENSG00000229673	+	32783176	32784982	57528	57528	59334	U	0	0
chr15	75369525	75370005	chr15	75369657	75369857	chr15	75369756	75369757	481	75369757	83.59	67.1163	13.1527	63.7492	MDA_siCON_ERa_ChIP_merged_vs_NE3_input_trimmoPE_bowtie2_PP_hg38_Q2_sorted_BASE_BLR_q0.05_BAMPE_SPMR_MACS301_peak_5583	chr15	75369756	75369757	ENSG00000260274	+	75368154	75369584	172	1602	172	D	0	0	MAN2C1	-	75368607	75355791	1149	1149	13965	U	0	0
chr12	15191703	15192164	chr12	15191835	15192035	chr12	15191934	15191935	462	15191935	93.48	74.2967	13.1466	70.8975	MDA_siCON_ERa_ChIP_merged_vs_NE3_input_trimmoPE_bowtie2_PP_hg38_Q2_sorted_BASE_BLR_q0.05_BAMPE_SPMR_MACS301_peak_3685	chr12	15191934	15191935	RERG	-	15221417	15107782	0	29482	84152	.	1	0	RERG-AS1	+	15151922	15155283	36651	40012	36651	D	0	0
chr16	9248225	9248586	chr16	9248278	9248478	chr16	9248377	9248378	362	9248378	64.72	53.4925	13.1435	50.1954	MDA_siCON_ERa_ChIP_merged_vs_NE3_input_trimmoPE_bowtie2_PP_hg38_Q2_sorted_BASE_BLR_q0.05_BAMPE_SPMR_MACS301_peak_5953	chr16	9248377	9248378	RPL21P119	-	9156881	9156401	91496	91496	91976	U	0	0	.	.	.	.	.	.	.	.	.	.
chr9	93059712	93060272	chr9	93059959	93060159	chr9	93060058	93060059	561	93060059	146.51	112.197	13.1357	108.666	MDA_siCON_ERa_ChIP_merged_vs_NE3_input_trimmoPE_bowtie2_PP_hg38_Q2_sorted_BASE_BLR_q0.05_BAMPE_SPMR_MACS301_peak_16544	chr9	93060058	93060059	SUSD3	+	93069099	93085132	9040	9040	25073	U	0	0	FGD3	+	92947522	93036233	23825	112536	23825	D	0	0
chr2	120398957	120399549	chr2	120399173	120399373	chr2	120399272	120399273	593	120399273	130.33	100.8	13.1334	97.3045	MDA_siCON_ERa_ChIP_merged_vs_NE3_input_trimmoPE_bowtie2_PP_hg38_Q2_sorted_BASE_BLR_q0.05_BAMPE_SPMR_MACS301_peak_8971	chr2	120399272	120399273	INHBB	+	120346135	120351803	47469	53137	47469	D	0	0	LINC01101	-	120466218	120464334	65061	66945	65061	D	0	0
chr4	8384292	8384781	chr4	8384431	8384631	chr4	8384530	8384531	490	8384531	130.33	100.8	13.1334	97.3045	MDA_siCON_ERa_ChIP_merged_vs_NE3_input_trimmoPE_bowtie2_PP_hg38_Q2_sorted_BASE_BLR_q0.05_BAMPE_SPMR_MACS301_peak_12041	chr4	8384530	8384531	ACOX3	-	8440723	8366281	0	56192	18249	.	1	0	RNA5SP152	+	8393014	8393124	8483	8483	8593	U	0	0
chr8	134711394	134711734	chr8	134711446	134711646	chr8	134711545	134711546	341	134711546	66.52	54.9889	13.1334	51.6837	MDA_siCON_ERa_ChIP_merged_vs_NE3_input_trimmoPE_bowtie2_PP_hg38_Q2_sorted_BASE_BLR_q0.05_BAMPE_SPMR_MACS301_peak_16097	chr8	134711545	134711546	ENSG00000289405	-	134799248	134715819	4273	87702	4273	D	0	0	ENSG00000272456	+	134722946	134723949	11400	11400	12403	U	0	0
chr12	125085996	125086462	chr12	125086078	125086278	chr12	125086177	125086178	467	125086178	62.02	52.3965	13.1302	49.106	MDA_siCON_ERa_ChIP_merged_vs_NE3_input_trimmoPE_bowtie2_PP_hg38_Q2_sorted_BASE_BLR_q0.05_BAMPE_SPMR_MACS301_peak_4291	chr12	125086177	125086178	AACS	+	125065434	125143316	0	20743	57138	.	1	0	ENSG00000256093	-	125056581	125056358	29596	29596	29819	U	0	0
chr1	12549455	12550011	chr1	12549660	12549860	chr1	12549759	12549760	557	12549760	95.28	75.7637	13.1298	72.3583	MDA_siCON_ERa_ChIP_merged_vs_NE3_input_trimmoPE_bowtie2_PP_hg38_Q2_sorted_BASE_BLR_q0.05_BAMPE_SPMR_MACS301_peak_227	chr1	12549759	12549760	DHRS3	-	12618210	12567909	18149	68450	18149	D	0	0	LINC02766	+	12525737	12530462	19297	24022	19297	D	0	0
chr12	31725097	31725475	chr12	31725181	31725381	chr12	31725280	31725281	379	31725281	110.56	86.3294	13.1215	82.8833	MDA_siCON_ERa_ChIP_merged_vs_NE3_input_trimmoPE_bowtie2_PP_hg38_Q2_sorted_BASE_BLR_q0.05_BAMPE_SPMR_MACS301_peak_3741	chr12	31725280	31725281	AMN1	-	31729021	31671141	0	3740	54139	.	1	0	ENSG00000276900	+	31729116	31731204	3835	3835	5923	U	0	0
chr20	20772518	20773059	chr20	20772697	20772897	chr20	20772796	20772797	542	20772797	222.02	166.796	13.1187	163.132	MDA_siCON_ERa_ChIP_merged_vs_NE3_input_trimmoPE_bowtie2_PP_hg38_Q2_sorted_BASE_BLR_q0.05_BAMPE_SPMR_MACS301_peak_9733	chr20	20772796	20772797	RN7SL607P	-	20738731	20738432	34065	34065	34364	U	0	0	LLPHP1	+	20721186	20721879	50917	51610	50917	D	0	0
chrX	67747282	67747754	chrX	67747450	67747650	chrX	67747549	67747550	473	67747550	72.81	59.0593	13.1146	55.7325	MDA_siCON_ERa_ChIP_merged_vs_NE3_input_trimmoPE_bowtie2_PP_hg38_Q2_sorted_BASE_BLR_q0.05_BAMPE_SPMR_MACS301_peak_17183	chrX	67747549	67747550	AR	+	67544020	67730619	16930	203529	16930	D	0	0	BMI1P1	-	67792895	67791954	44404	45345	44404	D	0	0
chr1	168907120	168907539	chr1	168907248	168907448	chr1	168907347	168907348	420	168907348	82.69	66.2305	13.1123	62.8676	MDA_siCON_ERa_ChIP_merged_vs_NE3_input_trimmoPE_bowtie2_PP_hg38_Q2_sorted_BASE_BLR_q0.05_BAMPE_SPMR_MACS301_peak_1306	chr1	168907347	168907348	LINC00970	-	169087005	168903904	0	179657	3443	.	1	0	ENSG00000287831	+	168898632	168902836	4511	8715	4511	D	0	0
chr1	44642821	44643336	chr1	44642970	44643170	chr1	44643069	44643070	516	44643070	90.78	71.8957	13.1121	68.5067	MDA_siCON_ERa_ChIP_merged_vs_NE3_input_trimmoPE_bowtie2_PP_hg38_Q2_sorted_BASE_BLR_q0.05_BAMPE_SPMR_MACS301_peak_736	chr1	44643069	44643070	RNF220	+	44405193	44651723	0	237876	8653	.	1	0	TMEM53	-	44674481	44653246	10176	31411	10176	D	0	0
chr12	102949013	102949454	chr12	102949133	102949333	chr12	102949232	102949233	442	102949233	90.78	71.8957	13.1121	68.5067	MDA_siCON_ERa_ChIP_merged_vs_NE3_input_trimmoPE_bowtie2_PP_hg38_Q2_sorted_BASE_BLR_q0.05_BAMPE_SPMR_MACS301_peak_4059	chr12	102949232	102949233	ENSG00000282964	-	102953835	102953288	4055	4602	4055	D	0	0	ASCL1	+	102957673	102960513	8440	8440	11280	U	0	0
chr19	39134231	39134660	chr19	39134365	39134565	chr19	39134464	39134465	430	39134465	90.78	71.8957	13.1121	68.5067	MDA_siCON_ERa_ChIP_merged_vs_NE3_input_trimmoPE_bowtie2_PP_hg38_Q2_sorted_BASE_BLR_q0.05_BAMPE_SPMR_MACS301_peak_8087	chr19	39134464	39134465	PAK4	+	39125801	39179402	0	8663	44937	.	1	0	ENSG00000269172	-	39136463	39134881	416	1998	416	D	0	0
chr6	34852179	34852869	chr6	34852575	34852775	chr6	34852674	34852675	691	34852675	78.2	63.6078	13.1085	60.2575	MDA_siCON_ERa_ChIP_merged_vs_NE3_input_trimmoPE_bowtie2_PP_hg38_Q2_sorted_BASE_BLR_q0.05_BAMPE_SPMR_MACS301_peak_13844	chr6	34852674	34852675	UHRF1BP1	+	34792082	34877514	0	60592	24839	.	1	0	RNY3P15	+	34873830	34873927	21155	21155	21252	U	0	0
chr21	34738226	34738612	chr21	34738315	34738515	chr21	34738414	34738415	387	34738415	136.63	104.851	13.1081	101.342	MDA_siCON_ERa_ChIP_merged_vs_NE3_input_trimmoPE_bowtie2_PP_hg38_Q2_sorted_BASE_BLR_q0.05_BAMPE_SPMR_MACS301_peak_10308	chr21	34738414	34738415	LINC00160	-	34737204	34723806	1210	1210	14608	U	0	0	LINC01426	+	34745756	34784886	7341	7341	46471	U	0	0
chr11	73268921	73269365	chr11	73269022	73269222	chr11	73269121	73269122	445	73269122	79.1	64.3401	13.0988	60.9857	MDA_siCON_ERa_ChIP_merged_vs_NE3_input_trimmoPE_bowtie2_PP_hg38_Q2_sorted_BASE_BLR_q0.05_BAMPE_SPMR_MACS301_peak_3304	chr11	73269121	73269122	P2RY6	+	73264504	73305103	0	4617	35981	.	1	0	OR8R1P	+	73248778	73249867	19254	20343	19254	D	0	0
chr11	69510664	69511159	chr11	69510802	69511002	chr11	69510901	69510902	496	69510902	1020.2	738.17	13.0976	733.927	MDA_siCON_ERa_ChIP_merged_vs_NE3_input_trimmoPE_bowtie2_PP_hg38_Q2_sorted_BASE_BLR_q0.05_BAMPE_SPMR_MACS301_peak_3214	chr11	69510901	69510902	LINC01488	+	69485610	69494952	15949	25291	15949	D	0	0	LINC02747	-	69481545	69475566	29356	29356	35335	U	0	0
chr8	40849817	40850307	chr8	40849928	40850128	chr8	40850027	40850028	491	40850028	208.53	156.382	13.0959	152.74	MDA_siCON_ERa_ChIP_merged_vs_NE3_input_trimmoPE_bowtie2_PP_hg38_Q2_sorted_BASE_BLR_q0.05_BAMPE_SPMR_MACS301_peak_15692	chr8	40850027	40850028	ZMAT4	-	40897826	40530589	0	47798	319438	.	1	0	ENSG00000254383	-	40901854	40900015	49987	51826	49987	D	0	0
chr2	100887672	100888153	chr2	100887805	100888005	chr2	100887904	100887905	482	100887905	116.85	90.3811	13.0946	86.9202	MDA_siCON_ERa_ChIP_merged_vs_NE3_input_trimmoPE_bowtie2_PP_hg38_Q2_sorted_BASE_BLR_q0.05_BAMPE_SPMR_MACS301_peak_8890	chr2	100887904	100887905	NPAS2	+	100820138	100996829	0	67766	108924	.	1	0	ENSG00000232034	+	100822660	100847220	40684	65244	40684	D	0	0
chr1	175536353	175536928	chr1	175536525	175536725	chr1	175536624	175536625	576	175536625	142.92	108.898	13.0835	105.377	MDA_siCON_ERa_ChIP_merged_vs_NE3_input_trimmoPE_bowtie2_PP_hg38_Q2_sorted_BASE_BLR_q0.05_BAMPE_SPMR_MACS301_peak_1329	chr1	175536624	175536625	TNR	-	175743595	175315193	0	206970	221431	.	1	0	TNR-IT1	-	175556818	175538774	2149	20193	2149	D	0	0
chr19	609976	610349	chr19	610060	610260	chr19	610159	610160	374	610160	142.92	108.898	13.0835	105.377	MDA_siCON_ERa_ChIP_merged_vs_NE3_input_trimmoPE_bowtie2_PP_hg38_Q2_sorted_BASE_BLR_q0.05_BAMPE_SPMR_MACS301_peak_7558	chr19	610159	610160	HCN2	+	589880	617159	0	20279	6999	.	1	0	POLRMT	-	633537	617220	7060	23377	7060	D	0	0
chrX	16605032	16605620	chrX	16605362	16605562	chrX	16605461	16605462	589	16605462	142.92	108.898	13.0835	105.377	MDA_siCON_ERa_ChIP_merged_vs_NE3_input_trimmoPE_bowtie2_PP_hg38_Q2_sorted_BASE_BLR_q0.05_BAMPE_SPMR_MACS301_peak_17042	chrX	16605461	16605462	CTPS2	-	16712669	16587998	0	107207	17463	.	1	0	MIR548AM	-	16627085	16627011	21549	21623	21549	D	0	0
chr11	2165146	2165677	chr11	2165334	2165534	chr11	2165433	2165434	532	2165434	260.67	193.464	13.0834	189.75	MDA_siCON_ERa_ChIP_merged_vs_NE3_input_trimmoPE_bowtie2_PP_hg38_Q2_sorted_BASE_BLR_q0.05_BAMPE_SPMR_MACS301_peak_2686	chr11	2165433	2165434	TH	-	2171815	2163928	0	6381	1505	.	1	0	INS	-	2161221	2159778	4212	4212	5655	U	0	0
chr12	46456238	46456692	chr12	46456357	46456557	chr12	46456456	46456457	455	46456457	126.74	97.5042	13.0765	94.0193	MDA_siCON_ERa_ChIP_merged_vs_NE3_input_trimmoPE_bowtie2_PP_hg38_Q2_sorted_BASE_BLR_q0.05_BAMPE_SPMR_MACS301_peak_3785	chr12	46456456	46456457	ENSG00000257261	+	46383651	46876784	0	72805	420327	.	1	0	ENSG00000257496	-	46494469	46384288	0	38012	72168	.	1	0
chr5	135636909	135637355	chr5	135636992	135637192	chr5	135637091	135637092	447	135637092	168.99	127.428	13.0758	123.856	MDA_siCON_ERa_ChIP_merged_vs_NE3_input_trimmoPE_bowtie2_PP_hg38_Q2_sorted_BASE_BLR_q0.05_BAMPE_SPMR_MACS301_peak_13199	chr5	135637091	135637092	ENSG00000250167	+	135559576	135634874	2217	77515	2217	D	0	0	SLC25A48-AS1	-	135653935	135648583	11491	16843	11491	D	0	0
chr9	122796912	122797306	chr9	122797006	122797206	chr9	122797105	122797106	395	122797106	91.68	72.5297	13.0737	69.1379	MDA_siCON_ERa_ChIP_merged_vs_NE3_input_trimmoPE_bowtie2_PP_hg38_Q2_sorted_BASE_BLR_q0.05_BAMPE_SPMR_MACS301_peak_16740	chr9	122797105	122797106	OR1K1	+	122800122	122801073	3016	3016	3967	U	0	0	OR5C1	+	122788932	122789895	7210	8173	7210	D	0	0
chr4	4838716	4839346	chr4	4838871	4839071	chr4	4838970	4838971	631	4838971	195.05	147.113	13.0701	143.493	MDA_siCON_ERa_ChIP_merged_vs_NE3_input_trimmoPE_bowtie2_PP_hg38_Q2_sorted_BASE_BLR_q0.05_BAMPE_SPMR_MACS301_peak_11991	chr4	4838970	4838971	LINC01396	+	4844218	4850826	5247	5247	11855	U	0	0	ENSG00000280310	+	4820404	4821452	17518	18566	17518	D	0	0
chr20	50398939	50399466	chr20	50399104	50399304	chr20	50399203	50399204	528	50399204	97.98	76.6375	13.0636	73.2287	MDA_siCON_ERa_ChIP_merged_vs_NE3_input_trimmoPE_bowtie2_PP_hg38_Q2_sorted_BASE_BLR_q0.05_BAMPE_SPMR_MACS301_peak_10026	chr20	50399203	50399204	RN7SL636P	-	50429483	50429189	29985	30279	29985	D	0	0	LINC01271	-	50321486	50299875	77717	77717	99328	U	0	0
chr11	67302936	67304546	chr11	67303536	67303736	chr11	67303635	67303636	1611	67303636	746.95	540.761	13.0612	536.656	MDA_siCON_ERa_ChIP_merged_vs_NE3_input_trimmoPE_bowtie2_PP_hg38_Q2_sorted_BASE_BLR_q0.05_BAMPE_SPMR_MACS301_peak_3138	chr11	67303635	67303636	SSH3	+	67303529	67312592	0	106	8956	.	1	0	ANKRD13D	+	67289302	67302484	1151	14333	1151	D	0	0
chr10	125690703	125691739	chr10	125690820	125691020	chr10	125690919	125690920	1037	125690920	77.3	62.6774	13.0503	59.3315	MDA_siCON_ERa_ChIP_merged_vs_NE3_input_trimmoPE_bowtie2_PP_hg38_Q2_sorted_BASE_BLR_q0.05_BAMPE_SPMR_MACS301_peak_2562	chr10	125690919	125690920	ENSG00000228021	+	125683242	125709677	0	7677	18757	.	1	0	TEX36	-	125683163	125655693	7756	7756	35226	U	0	0
chr3	20870226	20871203	chr3	20870841	20871041	chr3	20870940	20870941	978	20870941	77.3	62.6774	13.0503	59.3315	MDA_siCON_ERa_ChIP_merged_vs_NE3_input_trimmoPE_bowtie2_PP_hg38_Q2_sorted_BASE_BLR_q0.05_BAMPE_SPMR_MACS301_peak_11086	chr3	20870940	20870941	SGO1-AS1	+	20186354	20878835	0	684586	7894	.	1	0	.	.	.	.	.	.	.	.	.	.
chr5	170137919	170138307	chr5	170138007	170138207	chr5	170138106	170138107	389	170138107	77.3	62.6774	13.0503	59.3315	MDA_siCON_ERa_ChIP_merged_vs_NE3_input_trimmoPE_bowtie2_PP_hg38_Q2_sorted_BASE_BLR_q0.05_BAMPE_SPMR_MACS301_peak_13418	chr5	170138106	170138107	KRT18P41	-	170141940	170140663	2556	3833	2556	D	0	0	FOXI1	+	170105896	170109734	28372	32210	28372	D	0	0
chr15	71679393	71679874	chr15	71679552	71679752	chr15	71679651	71679652	482	71679652	103.37	81.1327	13.0461	77.706	MDA_siCON_ERa_ChIP_merged_vs_NE3_input_trimmoPE_bowtie2_PP_hg38_Q2_sorted_BASE_BLR_q0.05_BAMPE_SPMR_MACS301_peak_5529	chr15	71679651	71679652	THSD4	+	71096951	71783383	0	582700	103731	.	1	0	.	.	.	.	.	.	.	.	.	.
chr2	7347761	7348223	chr2	7347892	7348092	chr2	7347991	7347992	463	7347992	103.37	81.1327	13.0461	77.706	MDA_siCON_ERa_ChIP_merged_vs_NE3_input_trimmoPE_bowtie2_PP_hg38_Q2_sorted_BASE_BLR_q0.05_BAMPE_SPMR_MACS301_peak_8325	chr2	7347991	7347992	ENSG00000213774	-	7325062	7324747	22929	22929	23244	U	0	0	ENSG00000229727	+	7383226	7429427	35234	35234	81435	U	0	0
chr22	42277541	42277981	chr22	42277690	42277890	chr22	42277789	42277790	441	42277790	103.37	81.1327	13.0461	77.706	MDA_siCON_ERa_ChIP_merged_vs_NE3_input_trimmoPE_bowtie2_PP_hg38_Q2_sorted_BASE_BLR_q0.05_BAMPE_SPMR_MACS301_peak_10791	chr22	42277789	42277790	TCF20	-	42283997	42160012	0	6207	117777	.	1	0	OGFRP1	+	42269743	42279534	0	8046	1744	.	1	0
chr5	149387965	149388483	chr5	149388097	149388297	chr5	149388196	149388197	519	149388197	103.37	81.1327	13.0461	77.706	MDA_siCON_ERa_ChIP_merged_vs_NE3_input_trimmoPE_bowtie2_PP_hg38_Q2_sorted_BASE_BLR_q0.05_BAMPE_SPMR_MACS301_peak_13320	chr5	149388196	149388197	IL17B	-	149379292	149374266	8904	8904	13930	U	0	0	ENSG00000253865	+	149372173	149375116	13080	16023	13080	D	0	0
chr10	6296646	6297182	chr10	6296738	6296938	chr10	6296837	6296838	537	6296838	129.44	99.6369	13.0435	96.1449	MDA_siCON_ERa_ChIP_merged_vs_NE3_input_trimmoPE_bowtie2_PP_hg38_Q2_sorted_BASE_BLR_q0.05_BAMPE_SPMR_MACS301_peak_1871	chr10	6296837	6296838	LINC02649	+	6271168	6353827	0	25669	56989	.	1	0	SDCBPP1	-	6294684	6293099	2153	2153	3738	U	0	0
chr19	51070928	51071521	chr19	51071051	51071251	chr19	51071150	51071151	594	51071151	129.44	99.6369	13.0435	96.1449	MDA_siCON_ERa_ChIP_merged_vs_NE3_input_trimmoPE_bowtie2_PP_hg38_Q2_sorted_BASE_BLR_q0.05_BAMPE_SPMR_MACS301_peak_8238	chr19	51071150	51071151	KLK13	-	51065092	51055625	6058	6058	15525	U	0	0	KLK14	-	51084245	51077494	6343	13094	6343	D	0	0
chr20	37520226	37520694	chr20	37520362	37520562	chr20	37520461	37520462	469	37520462	129.44	99.6369	13.0435	96.1449	MDA_siCON_ERa_ChIP_merged_vs_NE3_input_trimmoPE_bowtie2_PP_hg38_Q2_sorted_BASE_BLR_q0.05_BAMPE_SPMR_MACS301_peak_9881	chr20	37520461	37520462	BLCAP	-	37527931	37517417	0	7469	3044	.	1	0	NNAT	+	37521205	37523690	743	743	3228	U	0	1
chr22	42279295	42279734	chr22	42279401	42279601	chr22	42279500	42279501	440	42279501	129.44	99.6369	13.0435	96.1449	MDA_siCON_ERa_ChIP_merged_vs_NE3_input_trimmoPE_bowtie2_PP_hg38_Q2_sorted_BASE_BLR_q0.05_BAMPE_SPMR_MACS301_peak_10792	chr22	42279500	42279501	TCF20	-	42283997	42160012	0	4496	119488	.	1	0	OGFRP1	+	42269743	42279534	0	9757	33	.	1	0
chr6	40396506	40397117	chr6	40396700	40396900	chr6	40396799	40396800	612	40396800	155.5	118.162	13.0419	114.614	MDA_siCON_ERa_ChIP_merged_vs_NE3_input_trimmoPE_bowtie2_PP_hg38_Q2_sorted_BASE_BLR_q0.05_BAMPE_SPMR_MACS301_peak_13915	chr6	40396799	40396800	LRFN2	-	40587364	40391590	0	190564	5209	.	1	0	TDRG1	+	40378329	40387590	9209	18470	9209	D	0	0
chr22	50027407	50028432	chr22	50027592	50027792	chr22	50027691	50027692	1026	50027692	181.57	136.697	13.0407	133.101	MDA_siCON_ERa_ChIP_merged_vs_NE3_input_trimmoPE_bowtie2_PP_hg38_Q2_sorted_BASE_BLR_q0.05_BAMPE_SPMR_MACS301_peak_10935	chr22	50027691	50027692	TTLL8	-	50054626	50015122	0	26934	12569	.	1	0	IL17REL	-	50012659	49994512	15032	15032	33179	U	0	0
chr12	123609131	123609689	chr12	123609372	123609572	chr12	123609471	123609472	559	123609472	69.21	57.0218	13.0401	53.7055	MDA_siCON_ERa_ChIP_merged_vs_NE3_input_trimmoPE_bowtie2_PP_hg38_Q2_sorted_BASE_BLR_q0.05_BAMPE_SPMR_MACS301_peak_4251	chr12	123609471	123609472	DDX55	+	123602098	123620943	0	7373	11471	.	1	0	SNORA9B	+	123616707	123616840	7235	7235	7368	U	0	0
chr12	12433314	12433790	chr12	12433400	12433600	chr12	12433499	12433500	477	12433500	116.85	90.1574	13.0397	86.6973	MDA_siCON_ERa_ChIP_merged_vs_NE3_input_trimmoPE_bowtie2_PP_hg38_Q2_sorted_BASE_BLR_q0.05_BAMPE_SPMR_MACS301_peak_3662	chr12	12433499	12433500	BORCS5	+	12357077	12471233	0	76422	37733	.	1	0	ENSG00000271370	-	12452481	12452102	18602	18981	18602	D	0	0
chr22	20885652	20886154	chr22	20885871	20886071	chr22	20885970	20885971	503	20885971	194.15	145.967	13.0102	142.349	MDA_siCON_ERa_ChIP_merged_vs_NE3_input_trimmoPE_bowtie2_PP_hg38_Q2_sorted_BASE_BLR_q0.05_BAMPE_SPMR_MACS301_peak_10508	chr22	20885970	20885971	SNAP29	+	20859006	20891214	0	26964	5243	.	1	0	ENSG00000272600	-	20891214	20889205	3234	5243	3234	D	0	0
chr9	106340636	106341129	chr9	106340764	106340964	chr9	106340863	106340864	494	106340864	194.15	145.967	13.0102	142.349	MDA_siCON_ERa_ChIP_merged_vs_NE3_input_trimmoPE_bowtie2_PP_hg38_Q2_sorted_BASE_BLR_q0.05_BAMPE_SPMR_MACS301_peak_16595	chr9	106340863	106340864	.	.	.	.	.	.	.	.	.	.	.	.	.	.	.	.	.	.	.	.
chr21	42106341	42106702	chr21	42106416	42106616	chr21	42106515	42106516	362	42106516	94.38	74.5827	13.0072	71.1824	MDA_siCON_ERa_ChIP_merged_vs_NE3_input_trimmoPE_bowtie2_PP_hg38_Q2_sorted_BASE_BLR_q0.05_BAMPE_SPMR_MACS301_peak_10383	chr21	42106515	42106516	UMODL1	+	42071316	42142995	0	35199	36479	.	1	0	UMODL1-AS1	-	42108534	42102133	0	2018	4382	.	1	0
chr12	13047044	13047481	chr12	13047141	13047341	chr12	13047240	13047241	438	13047241	168.09	127.428	13.0066	123.856	MDA_siCON_ERa_ChIP_merged_vs_NE3_input_trimmoPE_bowtie2_PP_hg38_Q2_sorted_BASE_BLR_q0.05_BAMPE_SPMR_MACS301_peak_3676	chr12	13047240	13047241	FAM234B	+	13044380	13083449	0	2860	36208	.	1	0	ENSG00000255621	+	13000450	13040679	6561	46790	6561	D	0	0
chr6	105795959	105796492	chr6	105796085	105796285	chr6	105796184	105796185	534	105796185	168.09	127.428	13.0066	123.856	MDA_siCON_ERa_ChIP_merged_vs_NE3_input_trimmoPE_bowtie2_PP_hg38_Q2_sorted_BASE_BLR_q0.05_BAMPE_SPMR_MACS301_peak_14155	chr6	105796184	105796185	ENSG00000284999	-	105893041	105679377	0	96856	116807	.	1	0	.	.	.	.	.	.	.	.	.	.
chr19	7590241	7590809	chr19	7590413	7590613	chr19	7590512	7590513	569	7590513	142.02	108.898	13.0018	105.377	MDA_siCON_ERa_ChIP_merged_vs_NE3_input_trimmoPE_bowtie2_PP_hg38_Q2_sorted_BASE_BLR_q0.05_BAMPE_SPMR_MACS301_peak_7728	chr19	7590512	7590513	CAMSAP3	+	7595862	7618304	5349	5349	27791	U	0	0	MIR6792	+	7617438	7617505	26925	26925	26992	U	0	0
chr22	26782760	26783197	chr22	26782884	26783084	chr22	26782983	26782984	438	26782984	100.67	78.6938	13.0015	75.2772	MDA_siCON_ERa_ChIP_merged_vs_NE3_input_trimmoPE_bowtie2_PP_hg38_Q2_sorted_BASE_BLR_q0.05_BAMPE_SPMR_MACS301_peak_10587	chr22	26782983	26782984	MIATNB	+	26672790	26780100	2883	110193	2883	D	0	0	LINC01422	+	26860552	26968763	77568	77568	185779	U	0	0
chr13	99980141	99981664	chr13	99980339	99980539	chr13	99980438	99980439	1524	99980439	106.96	82.8106	12.9965	79.3775	MDA_siCON_ERa_ChIP_merged_vs_NE3_input_trimmoPE_bowtie2_PP_hg38_Q2_sorted_BASE_BLR_q0.05_BAMPE_SPMR_MACS301_peak_4488	chr13	99980438	99980439	ENSG00000288060	-	99980034	99973525	404	404	6913	U	0	1	ZIC2	+	99981783	99986765	1344	1344	6326	U	0	0
chr1	62050172	62050733	chr1	62050333	62050533	chr1	62050432	62050433	562	62050433	115.95	89.2158	12.9947	85.7587	MDA_siCON_ERa_ChIP_merged_vs_NE3_input_trimmoPE_bowtie2_PP_hg38_Q2_sorted_BASE_BLR_q0.05_BAMPE_SPMR_MACS301_peak_850	chr1	62050432	62050433	PATJ	+	61742479	62163915	0	307953	113482	.	1	0	LAMTOR5P1	+	62038841	62039111	11321	11591	11321	D	0	0
chr12	47802445	47802977	chr12	47802524	47802724	chr12	47802623	47802624	533	47802624	115.95	89.2158	12.9947	85.7587	MDA_siCON_ERa_ChIP_merged_vs_NE3_input_trimmoPE_bowtie2_PP_hg38_Q2_sorted_BASE_BLR_q0.05_BAMPE_SPMR_MACS301_peak_3793	chr12	47802623	47802624	HDAC7	-	47819903	47782721	0	17279	19902	.	1	0	ENSG00000276691	+	47788425	47788971	13652	14198	13652	D	0	0
chr15	84840943	84841338	chr15	84841043	84841243	chr15	84841142	84841143	396	84841143	115.95	89.2158	12.9947	85.7587	MDA_siCON_ERa_ChIP_merged_vs_NE3_input_trimmoPE_bowtie2_PP_hg38_Q2_sorted_BASE_BLR_q0.05_BAMPE_SPMR_MACS301_peak_5678	chr15	84841142	84841143	ALPK3	+	84817355	84873479	0	23787	32336	.	1	0	ENSG00000200991	-	84852615	84852497	11354	11472	11354	D	0	0
chr3	160201764	160202182	chr3	160201873	160202073	chr3	160201972	160201973	419	160201973	58.43	49.0343	12.9933	45.7636	MDA_siCON_ERa_ChIP_merged_vs_NE3_input_trimmoPE_bowtie2_PP_hg38_Q2_sorted_BASE_BLR_q0.05_BAMPE_SPMR_MACS301_peak_11699	chr3	160201972	160201973	IL12A-AS1	-	160207092	159913399	0	5119	288573	.	1	0	C3orf80	+	160225421	160228213	23448	23448	26240	U	0	0
chr8	30504037	30504407	chr8	30504116	30504316	chr8	30504215	30504216	371	30504216	58.43	49.0343	12.9933	45.7636	MDA_siCON_ERa_ChIP_merged_vs_NE3_input_trimmoPE_bowtie2_PP_hg38_Q2_sorted_BASE_BLR_q0.05_BAMPE_SPMR_MACS301_peak_15582	chr8	30504215	30504216	RBPMS	+	30384510	30572256	0	119705	68040	.	1	0	ENSG00000279041	+	30552344	30553766	48128	48128	49550	U	0	0
chr6	157822500	157823815	chr6	157822636	157822836	chr6	157822735	157822736	1316	157822736	232.8	172.642	12.9891	168.967	MDA_siCON_ERa_ChIP_merged_vs_NE3_input_trimmoPE_bowtie2_PP_hg38_Q2_sorted_BASE_BLR_q0.05_BAMPE_SPMR_MACS301_peak_14373	chr6	157822735	157822736	SNX9	+	157823245	157945077	509	509	122341	U	0	1	ENSG00000234361	-	157830573	157829142	6406	7837	6406	D	0	0
chr21	32393355	32393770	chr21	32393485	32393685	chr21	32393584	32393585	416	32393585	125.84	96.343	12.9845	92.8621	MDA_siCON_ERa_ChIP_merged_vs_NE3_input_trimmoPE_bowtie2_PP_hg38_Q2_sorted_BASE_BLR_q0.05_BAMPE_SPMR_MACS301_peak_10284	chr21	32393584	32393585	URB1-AS1	+	32393129	32393960	0	455	375	.	1	0	URB1	-	32393012	32311017	572	572	82567	U	0	1
chr12	115594067	115594551	chr12	115594170	115594370	chr12	115594269	115594270	485	115594270	89.89	70.7145	12.9837	67.3306	MDA_siCON_ERa_ChIP_merged_vs_NE3_input_trimmoPE_bowtie2_PP_hg38_Q2_sorted_BASE_BLR_q0.05_BAMPE_SPMR_MACS301_peak_4151	chr12	115594269	115594270	ENSG00000257407	-	115639734	115582764	0	45464	11505	.	1	0	UBA52P7	-	115592983	115592603	1286	1286	1666	U	0	0
chr2	236359613	236360077	chr2	236359669	236359869	chr2	236359768	236359769	465	236359769	132.13	101.628	12.9812	98.13	MDA_siCON_ERa_ChIP_merged_vs_NE3_input_trimmoPE_bowtie2_PP_hg38_Q2_sorted_BASE_BLR_q0.05_BAMPE_SPMR_MACS301_peak_9533	chr2	236359768	236359769	IQCA1	-	236507476	236324150	0	147707	35618	.	1	0	ENSG00000270540	+	236367559	236369102	7790	7790	9333	U	0	0
chr3	89503989	89504359	chr3	89504048	89504248	chr3	89504147	89504148	371	89504148	80.9	64.3084	12.9792	60.9547	MDA_siCON_ERa_ChIP_merged_vs_NE3_input_trimmoPE_bowtie2_PP_hg38_Q2_sorted_BASE_BLR_q0.05_BAMPE_SPMR_MACS301_peak_11404	chr3	89504147	89504148	EPHA3	+	89107620	89482134	22013	396527	22013	D	0	0	MTCO2P6	-	89588570	89587885	83737	84422	83737	D	0	0
chr7	110282988	110283545	chr7	110283234	110283434	chr7	110283333	110283334	558	110283334	138.42	105.755	12.9783	102.244	MDA_siCON_ERa_ChIP_merged_vs_NE3_input_trimmoPE_bowtie2_PP_hg38_Q2_sorted_BASE_BLR_q0.05_BAMPE_SPMR_MACS301_peak_15134	chr7	110283333	110283334	ENSG00000278424	+	110215890	110216380	66953	67443	66953	D	0	0	.	.	.	.	.	.	.	.	.	.
chr2	48500768	48501172	chr2	48500890	48501090	chr2	48500989	48500990	405	48500990	63.82	52.3166	12.9778	49.0262	MDA_siCON_ERa_ChIP_merged_vs_NE3_input_trimmoPE_bowtie2_PP_hg38_Q2_sorted_BASE_BLR_q0.05_BAMPE_SPMR_MACS301_peak_8653	chr2	48500989	48500990	PPP1R21	+	48440765	48515386	0	60224	14396	.	1	0	RNU6-282P	-	48502024	48501921	931	1034	931	D	0	0
chr1	3677199	3677680	chr1	3677332	3677532	chr1	3677431	3677432	482	3677432	81.8	65.0421	12.9714	61.6849	MDA_siCON_ERa_ChIP_merged_vs_NE3_input_trimmoPE_bowtie2_PP_hg38_Q2_sorted_BASE_BLR_q0.05_BAMPE_SPMR_MACS301_peak_86	chr1	3677431	3677432	TP73	+	3652515	3736201	0	24916	58769	.	1	0	TP73-AS3	-	3668772	3658937	8659	8659	18494	U	0	0
chr17	50946776	50947253	chr17	50946907	50947107	chr17	50947006	50947007	478	50947007	154.6	117.01	12.967	113.466	MDA_siCON_ERa_ChIP_merged_vs_NE3_input_trimmoPE_bowtie2_PP_hg38_Q2_sorted_BASE_BLR_q0.05_BAMPE_SPMR_MACS301_peak_6899	chr17	50947006	50947007	ENSG00000251665	+	50944113	50948750	0	2893	1743	.	1	0	ENSG00000247011	-	50944713	50934988	2293	2293	12018	U	0	0
chr15	62112757	62113303	chr15	62112994	62113194	chr15	62113093	62113094	547	62113094	169.88	127.566	12.9668	123.993	MDA_siCON_ERa_ChIP_merged_vs_NE3_input_trimmoPE_bowtie2_PP_hg38_Q2_sorted_BASE_BLR_q0.05_BAMPE_SPMR_MACS301_peak_5374	chr15	62113093	62113094	NPM1P47	-	62083305	62082449	29788	29788	30644	U	0	0	C2CD4A	+	62066976	62070917	42176	46117	42176	D	0	0
chr11	120301749	120302240	chr11	120301919	120302119	chr11	120302018	120302019	492	120302019	63.82	52.2812	12.9638	48.9911	MDA_siCON_ERa_ChIP_merged_vs_NE3_input_trimmoPE_bowtie2_PP_hg38_Q2_sorted_BASE_BLR_q0.05_BAMPE_SPMR_MACS301_peak_3514	chr11	120302018	120302019	POU2F3	+	120240139	120319945	0	61879	17926	.	1	0	TLCD5	+	120325298	120333686	23279	23279	31667	U	0	0
chr13	48679897	48680334	chr13	48680020	48680220	chr13	48680119	48680120	438	48680120	63.82	52.2812	12.9638	48.9911	MDA_siCON_ERa_ChIP_merged_vs_NE3_input_trimmoPE_bowtie2_PP_hg38_Q2_sorted_BASE_BLR_q0.05_BAMPE_SPMR_MACS301_peak_4401	chr13	48680119	48680120	CYSLTR2	+	48653928	48711226	0	26191	31106	.	1	0	LINC00462	-	48590587	48576973	89532	89532	103146	U	0	0
chr9	136958162	136958551	chr9	136958290	136958490	chr9	136958389	136958390	390	136958390	59.32	49.717	12.963	46.443	MDA_siCON_ERa_ChIP_merged_vs_NE3_input_trimmoPE_bowtie2_PP_hg38_Q2_sorted_BASE_BLR_q0.05_BAMPE_SPMR_MACS301_peak_16966	chr9	136958389	136958390	LCN12	+	136952272	136955497	2892	6117	2892	D	0	0	LINC02692	+	136969242	136971990	10852	10852	13600	U	0	0
chr3	49418688	49419145	chr3	49418826	49419026	chr3	49418925	49418926	458	49418926	128.54	98.477	12.9537	94.9888	MDA_siCON_ERa_ChIP_merged_vs_NE3_input_trimmoPE_bowtie2_PP_hg38_Q2_sorted_BASE_BLR_q0.05_BAMPE_SPMR_MACS301_peak_11211	chr3	49418925	49418926	AMT	-	49422473	49416777	0	3547	2148	.	1	0	ENSG00000283189	-	49429310	49416793	0	10384	2132	.	1	0
chr11	112554598	112554951	chr11	112554680	112554880	chr11	112554779	112554780	354	112554780	78.2	63.1455	12.9518	59.7976	MDA_siCON_ERa_ChIP_merged_vs_NE3_input_trimmoPE_bowtie2_PP_hg38_Q2_sorted_BASE_BLR_q0.05_BAMPE_SPMR_MACS301_peak_3461	chr11	112554779	112554780	LINC02763	+	112393173	112624567	0	161606	69787	.	1	0	LINC02764	-	112555802	112534219	0	1022	20560	.	1	0
chrX	40508689	40509061	chrX	40508776	40508976	chrX	40508875	40508876	373	40508876	78.2	63.1455	12.9518	59.7976	MDA_siCON_ERa_ChIP_merged_vs_NE3_input_trimmoPE_bowtie2_PP_hg38_Q2_sorted_BASE_BLR_q0.05_BAMPE_SPMR_MACS301_peak_17126	chrX	40508875	40508876	ENSG00000235685	+	40514894	40515508	6018	6018	6632	U	0	0	Y_RNA	+	40492843	40492941	15934	16032	15934	D	0	0
chr9	83432119	83432780	chr9	83432244	83432444	chr9	83432343	83432344	662	83432344	90.78	71.3502	12.9469	67.9637	MDA_siCON_ERa_ChIP_merged_vs_NE3_input_trimmoPE_bowtie2_PP_hg38_Q2_sorted_BASE_BLR_q0.05_BAMPE_SPMR_MACS301_peak_16467	chr9	83432343	83432344	FRMD3	-	83538401	83244621	0	106057	187722	.	1	0	.	.	.	.	.	.	.	.	.	.
chr16	4142475	4142897	chr16	4142569	4142769	chr16	4142668	4142669	423	4142669	103.37	80.7516	12.9432	77.3263	MDA_siCON_ERa_ChIP_merged_vs_NE3_input_trimmoPE_bowtie2_PP_hg38_Q2_sorted_BASE_BLR_q0.05_BAMPE_SPMR_MACS301_peak_5919	chr16	4142668	4142669	ENSG00000262471	+	4130554	4130820	11848	12114	11848	D	0	0	ADCY9	-	4116442	3962652	26226	26226	180016	U	0	0
chr9	136859218	136859790	chr9	136859508	136859708	chr9	136859607	136859608	573	136859608	103.37	80.7516	12.9432	77.3263	MDA_siCON_ERa_ChIP_merged_vs_NE3_input_trimmoPE_bowtie2_PP_hg38_Q2_sorted_BASE_BLR_q0.05_BAMPE_SPMR_MACS301_peak_16960	chr9	136859607	136859608	MAMDC4	+	136852366	136860797	0	7241	1189	.	1	0	EDF1	-	136866308	136862118	2510	6700	2510	D	0	0
chr9	117400033	117400711	chr9	117400273	117400473	chr9	117400372	117400373	679	117400373	115.95	88.9941	12.9403	85.538	MDA_siCON_ERa_ChIP_merged_vs_NE3_input_trimmoPE_bowtie2_PP_hg38_Q2_sorted_BASE_BLR_q0.05_BAMPE_SPMR_MACS301_peak_16707	chr9	117400372	117400373	ASTN2	-	117415070	116425227	0	14697	975145	.	1	0	ENSG00000233516	-	117466260	117462293	61920	65887	61920	D	0	0
chr9	20382440	20382999	chr9	20382677	20382877	chr9	20382776	20382777	560	20382777	122.24	94.2803	12.939	90.8059	MDA_siCON_ERa_ChIP_merged_vs_NE3_input_trimmoPE_bowtie2_PP_hg38_Q2_sorted_BASE_BLR_q0.05_BAMPE_SPMR_MACS301_peak_16309	chr9	20382776	20382777	MLLT3	-	20622499	20341668	0	239722	41108	.	1	0	MIR4473	-	20411238	20411147	28370	28461	28370	D	0	0
chr5	78492597	78493039	chr5	78492758	78492958	chr5	78492857	78492858	443	78492858	128.54	98.4065	12.9379	94.9191	MDA_siCON_ERa_ChIP_merged_vs_NE3_input_trimmoPE_bowtie2_PP_hg38_Q2_sorted_BASE_BLR_q0.05_BAMPE_SPMR_MACS301_peak_12972	chr5	78492857	78492858	LHFPL2	-	78648772	78485229	0	155914	7628	.	1	0	SCAMP1	+	78360616	78480739	12118	132241	12118	D	0	0
chr22	20010290	20010969	chr22	20010532	20010732	chr22	20010631	20010632	680	20010632	167.19	126.28	12.9375	122.71	MDA_siCON_ERa_ChIP_merged_vs_NE3_input_trimmoPE_bowtie2_PP_hg38_Q2_sorted_BASE_BLR_q0.05_BAMPE_SPMR_MACS301_peak_10497	chr22	20010631	20010632	ARVCF	-	20016823	19969895	0	6191	40736	.	1	0	TANGO2	+	20021109	20067164	10477	10477	56532	U	0	0
chr8	122311462	122311902	chr8	122311624	122311824	chr8	122311723	122311724	441	122311724	134.83	102.535	12.9369	99.0342	MDA_siCON_ERa_ChIP_merged_vs_NE3_input_trimmoPE_bowtie2_PP_hg38_Q2_sorted_BASE_BLR_q0.05_BAMPE_SPMR_MACS301_peak_15982	chr8	122311723	122311724	.	.	.	.	.	.	.	.	.	.	.	.	.	.	.	.	.	.	.	.
chr6	127188818	127189373	chr6	127189094	127189294	chr6	127189193	127189194	556	127189194	102.47	79.9605	12.9337	76.5382	MDA_siCON_ERa_ChIP_merged_vs_NE3_input_trimmoPE_bowtie2_PP_hg38_Q2_sorted_BASE_BLR_q0.05_BAMPE_SPMR_MACS301_peak_14258	chr6	127189193	127189194	RSPO3	+	127118670	127199481	0	70523	10287	.	1	0	ENSG00000286215	-	127120002	126763071	69191	69191	426122	U	0	0
chr14	22905600	22906015	chr14	22905717	22905917	chr14	22905816	22905817	416	22905817	80.9	64.1578	12.9293	60.8052	MDA_siCON_ERa_ChIP_merged_vs_NE3_input_trimmoPE_bowtie2_PP_hg38_Q2_sorted_BASE_BLR_q0.05_BAMPE_SPMR_MACS301_peak_4557	chr14	22905816	22905817	RBM23	-	22919149	22893203	0	13332	12613	.	1	0	PRMT5	-	22929376	22920528	14711	23559	14711	D	0	0
chr17	76993988	76994487	chr17	76994183	76994383	chr17	76994282	76994283	500	76994283	76.4	61.484	12.9005	58.1436	MDA_siCON_ERa_ChIP_merged_vs_NE3_input_trimmoPE_bowtie2_PP_hg38_Q2_sorted_BASE_BLR_q0.05_BAMPE_SPMR_MACS301_peak_7125	chr17	76994282	76994283	Metazoa_SRP	+	77014879	77015138	20596	20596	20855	U	0	0	ENSG00000280122	-	76969530	76966284	24752	24752	27998	U	0	0
chr14	93083909	93084298	chr14	93083983	93084183	chr14	93084082	93084083	390	93084083	91.68	71.9373	12.8965	68.5481	MDA_siCON_ERa_ChIP_merged_vs_NE3_input_trimmoPE_bowtie2_PP_hg38_Q2_sorted_BASE_BLR_q0.05_BAMPE_SPMR_MACS301_peak_4975	chr14	93084082	93084083	ITPK1	-	93115925	92936913	0	31842	147169	.	1	0	ITPK1-AS1	+	93067451	93072152	11930	16631	11930	D	0	0
chr7	5649021	5649532	chr7	5649229	5649429	chr7	5649328	5649329	512	5649329	115.05	89.2158	12.8949	85.7587	MDA_siCON_ERa_ChIP_merged_vs_NE3_input_trimmoPE_bowtie2_PP_hg38_Q2_sorted_BASE_BLR_q0.05_BAMPE_SPMR_MACS301_peak_14548	chr7	5649328	5649329	RNF216	-	5781663	5620046	0	132334	29282	.	1	0	RNF216-IT1	-	5680461	5662431	13102	31132	13102	D	0	0
chr7	142384206	142384873	chr7	142384531	142384731	chr7	142384630	142384631	668	142384631	115.05	89.2158	12.8949	85.7587	MDA_siCON_ERa_ChIP_merged_vs_NE3_input_trimmoPE_bowtie2_PP_hg38_Q2_sorted_BASE_BLR_q0.05_BAMPE_SPMR_MACS301_peak_15332	chr7	142384630	142384631	TRBV7-3	+	142384328	142384841	0	302	210	.	1	0	TRBV8-2	+	142386377	142386647	1746	1746	2016	U	0	0
chr16	19131390	19131837	chr16	19131528	19131728	chr16	19131627	19131628	448	19131628	137.53	104.601	12.8946	101.093	MDA_siCON_ERa_ChIP_merged_vs_NE3_input_trimmoPE_bowtie2_PP_hg38_Q2_sorted_BASE_BLR_q0.05_BAMPE_SPMR_MACS301_peak_6019	chr16	19131627	19131628	ENSG00000261427	+	19114001	19173578	0	17626	41950	.	1	0	ENSG00000261759	-	19121629	19119975	9998	9998	11652	U	0	0
chr3	59105553	59105971	chr3	59105648	59105848	chr3	59105747	59105748	419	59105748	137.53	104.601	12.8946	101.093	MDA_siCON_ERa_ChIP_merged_vs_NE3_input_trimmoPE_bowtie2_PP_hg38_Q2_sorted_BASE_BLR_q0.05_BAMPE_SPMR_MACS301_peak_11290	chr3	59105747	59105748	ENSG00000243295	+	59050163	59754808	0	55584	649060	.	1	0	CFAP20DC	-	59050025	58742007	55722	55722	363740	U	0	0
chr1	35505902	35506624	chr1	35506040	35506240	chr1	35506139	35506140	723	35506140	131.23	100.471	12.8936	96.9758	MDA_siCON_ERa_ChIP_merged_vs_NE3_input_trimmoPE_bowtie2_PP_hg38_Q2_sorted_BASE_BLR_q0.05_BAMPE_SPMR_MACS301_peak_604	chr1	35506139	35506140	KIAA0319L	-	35557403	35433491	0	51263	72648	.	1	0	ENSG00000236274	+	35509741	35511438	3601	3601	5298	U	0	0
chr14	94598434	94598828	chr14	94598554	94598754	chr14	94598653	94598654	395	94598654	131.23	100.471	12.8936	96.9758	MDA_siCON_ERa_ChIP_merged_vs_NE3_input_trimmoPE_bowtie2_PP_hg38_Q2_sorted_BASE_BLR_q0.05_BAMPE_SPMR_MACS301_peak_5000	chr14	94598653	94598654	ENSG00000273259	+	94592057	94624646	0	6596	25992	.	1	0	ENSG00000288028	+	94599459	94607839	805	805	9185	U	0	1
chr1	223212508	223213036	chr1	223212684	223212884	chr1	223212783	223212784	529	223212784	153.7	115.861	12.8921	112.319	MDA_siCON_ERa_ChIP_merged_vs_NE3_input_trimmoPE_bowtie2_PP_hg38_Q2_sorted_BASE_BLR_q0.05_BAMPE_SPMR_MACS301_peak_1638	chr1	223212783	223212784	SUSD4	-	223364233	223220830	8046	151449	8046	D	0	0	ENSG00000226601	+	223181143	223188154	24629	31640	24629	D	0	0
chrX	21937316	21937712	chrX	21937420	21937620	chrX	21937519	21937520	397	21937520	86.29	68.5617	12.8886	65.1874	MDA_siCON_ERa_ChIP_merged_vs_NE3_input_trimmoPE_bowtie2_PP_hg38_Q2_sorted_BASE_BLR_q0.05_BAMPE_SPMR_MACS301_peak_17069	chrX	21937519	21937520	CYTH1P1	+	21939460	21940160	1940	1940	2640	U	0	0	SMS	+	21940708	21994837	3188	3188	57317	U	0	0
chr15	73800044	73800635	chr15	73800329	73800529	chr15	73800428	73800429	592	73800429	99.77	77.523	12.8866	74.1109	MDA_siCON_ERa_ChIP_merged_vs_NE3_input_trimmoPE_bowtie2_PP_hg38_Q2_sorted_BASE_BLR_q0.05_BAMPE_SPMR_MACS301_peak_5554	chr15	73800428	73800429	INSYN1-AS1	+	73768213	73770489	29939	32215	29939	D	0	0	INSYN1	-	73753351	73735457	47077	47077	64971	U	0	0
chr16	56610413	56610873	chr16	56610604	56610804	chr16	56610703	56610704	461	56610704	99.77	77.523	12.8866	74.1109	MDA_siCON_ERa_ChIP_merged_vs_NE3_input_trimmoPE_bowtie2_PP_hg38_Q2_sorted_BASE_BLR_q0.05_BAMPE_SPMR_MACS301_peak_6211	chr16	56610703	56610704	ENSG00000260823	-	56611375	56609500	0	671	1203	.	1	0	MT2A	+	56608583	56609497	1206	2120	1206	D	0	0
chr4	155881681	155882049	chr4	155881761	155881961	chr4	155881860	155881861	369	155881861	87.19	69.2958	12.8824	65.9188	MDA_siCON_ERa_ChIP_merged_vs_NE3_input_trimmoPE_bowtie2_PP_hg38_Q2_sorted_BASE_BLR_q0.05_BAMPE_SPMR_MACS301_peak_12545	chr4	155881860	155881861	ASIC5	-	155866277	155829728	15583	15583	52132	U	0	0	TDO2	+	155903695	155920406	21834	21834	38545	U	0	0
chr10	103732923	103733450	chr10	103733189	103733389	chr10	103733288	103733289	528	103733289	74.61	59.9072	12.8768	56.5754	MDA_siCON_ERa_ChIP_merged_vs_NE3_input_trimmoPE_bowtie2_PP_hg38_Q2_sorted_BASE_BLR_q0.05_BAMPE_SPMR_MACS301_peak_2426	chr10	103733288	103733289	SH3PXD2A	-	103855584	103594026	0	122295	139262	.	1	0	SH3PXD2A-AS1	+	103745965	103755423	12676	12676	22134	U	0	0
chr16	2138014	2138493	chr16	2138172	2138372	chr16	2138271	2138272	480	2138272	88.09	70.0299	12.8762	66.6488	MDA_siCON_ERa_ChIP_merged_vs_NE3_input_trimmoPE_bowtie2_PP_hg38_Q2_sorted_BASE_BLR_q0.05_BAMPE_SPMR_MACS301_peak_5868	chr16	2138271	2138272	MIR3180-5	-	2136129	2135976	2142	2142	2295	U	0	0	PKD1	-	2135898	2088707	2373	2373	49564	U	0	0
chr10	42987581	42987961	chr10	42987701	42987901	chr10	42987800	42987801	381	42987801	68.31	55.8182	12.8732	52.5079	MDA_siCON_ERa_ChIP_merged_vs_NE3_input_trimmoPE_bowtie2_PP_hg38_Q2_sorted_BASE_BLR_q0.05_BAMPE_SPMR_MACS301_peak_2022	chr10	42987800	42987801	LINC01264	-	42981507	42979016	6293	6293	8784	U	0	0	MIR5100	+	42997562	42997681	9761	9761	9880	U	0	0
chr5	236238	236654	chr5	236288	236488	chr5	236387	236388	417	236388	68.31	55.8182	12.8732	52.5079	MDA_siCON_ERa_ChIP_merged_vs_NE3_input_trimmoPE_bowtie2_PP_hg38_Q2_sorted_BASE_BLR_q0.05_BAMPE_SPMR_MACS301_peak_12640	chr5	236387	236388	ENSG00000286001	+	218297	314955	0	18090	78567	.	1	0	SDHA	+	218319	257082	0	18068	20694	.	1	0
chr16	56369250	56369655	chr16	56369340	56369540	chr16	56369439	56369440	406	56369440	62.02	51.7454	12.8689	48.4587	MDA_siCON_ERa_ChIP_merged_vs_NE3_input_trimmoPE_bowtie2_PP_hg38_Q2_sorted_BASE_BLR_q0.05_BAMPE_SPMR_MACS301_peak_6207	chr16	56369439	56369440	AMFR	-	56425545	56361451	0	56105	7988	.	1	0	GNAO1	+	56191488	56357444	11995	177951	11995	D	0	0
chr10	59350250	59350942	chr10	59350348	59350548	chr10	59350447	59350448	693	59350448	166.29	125.133	12.8684	121.567	MDA_siCON_ERa_ChIP_merged_vs_NE3_input_trimmoPE_bowtie2_PP_hg38_Q2_sorted_BASE_BLR_q0.05_BAMPE_SPMR_MACS301_peak_2091	chr10	59350447	59350448	FAM13C	-	59362549	59246132	0	12101	104315	.	1	0	ENSG00000287969	+	59357006	59364075	6558	6558	13627	U	0	0
chr3	4977238	4980756	chr3	4977638	4977838	chr3	4977737	4977738	3519	4977738	166.29	125.133	12.8684	121.567	MDA_siCON_ERa_ChIP_merged_vs_NE3_input_trimmoPE_bowtie2_PP_hg38_Q2_sorted_BASE_BLR_q0.05_BAMPE_SPMR_MACS301_peak_10978	chr3	4977737	4977738	BHLHE40-AS1	-	4980414	4896968	0	2676	80769	.	1	0	BHLHE40	+	4979436	4985323	1698	1698	7585	U	0	0
chr9	129575289	129575777	chr9	129575450	129575650	chr9	129575549	129575550	489	129575550	166.29	125.133	12.8684	121.567	MDA_siCON_ERa_ChIP_merged_vs_NE3_input_trimmoPE_bowtie2_PP_hg38_Q2_sorted_BASE_BLR_q0.05_BAMPE_SPMR_MACS301_peak_16841	chr9	129575549	129575550	ENSG00000227619	+	129575467	129584536	0	82	8986	.	1	1	NTMT1	+	129608883	129635930	33333	33333	60380	U	0	0
chr11	69914510	69915134	chr11	69914749	69914949	chr11	69914848	69914849	625	69914849	1633.22	1165.5	12.8679	1161.03	MDA_siCON_ERa_ChIP_merged_vs_NE3_input_trimmoPE_bowtie2_PP_hg38_Q2_sorted_BASE_BLR_q0.05_BAMPE_SPMR_MACS301_peak_3232	chr11	69914848	69914849	ENSG00000260348	-	69910994	69909183	3854	3854	5665	U	0	0	ENSG00000260679	-	69926813	69921637	6788	11964	6788	D	0	0
chr11	75422243	75423099	chr11	75422620	75422820	chr11	75422719	75422720	857	75422720	577.97	416.311	12.8659	412.314	MDA_siCON_ERa_ChIP_merged_vs_NE3_input_trimmoPE_bowtie2_PP_hg38_Q2_sorted_BASE_BLR_q0.05_BAMPE_SPMR_MACS301_peak_3339	chr11	75422719	75422720	KLHL35	-	75433203	75422393	0	10483	326	.	1	0	RPS3	+	75399530	75422280	439	23189	439	D	0	0
chr5	18048352	18048838	chr5	18048526	18048726	chr5	18048625	18048626	487	18048626	127.64	97.3204	12.8638	93.8363	MDA_siCON_ERa_ChIP_merged_vs_NE3_input_trimmoPE_bowtie2_PP_hg38_Q2_sorted_BASE_BLR_q0.05_BAMPE_SPMR_MACS301_peak_12730	chr5	18048625	18048626	RPL36AP21	+	18049231	18049661	605	605	1035	U	0	1	.	.	.	.	.	.	.	.	.	.
chr22	45588285	45588861	chr22	45588433	45588633	chr22	45588532	45588533	577	45588533	256.17	188.922	12.8587	185.216	MDA_siCON_ERa_ChIP_merged_vs_NE3_input_trimmoPE_bowtie2_PP_hg38_Q2_sorted_BASE_BLR_q0.05_BAMPE_SPMR_MACS301_peak_10863	chr22	45588532	45588533	FBLN1	+	45502882	45601135	0	85650	12602	.	1	0	LINC01589	-	45605621	45604431	15898	17088	15898	D	0	0
chr15	62977970	62978605	chr15	62978094	62978294	chr15	62978193	62978194	636	62978194	88.99	69.5381	12.8553	66.1591	MDA_siCON_ERa_ChIP_merged_vs_NE3_input_trimmoPE_bowtie2_PP_hg38_Q2_sorted_BASE_BLR_q0.05_BAMPE_SPMR_MACS301_peak_5389	chr15	62978193	62978194	ENSG00000259394	+	62953172	62954124	24069	25021	24069	D	0	0	TPM1	+	63042631	63066093	64437	64437	87899	U	0	0
chr1	111203043	111204716	chr1	111203878	111204078	chr1	111203977	111203978	1674	111203978	121.35	93.1209	12.8447	89.6504	MDA_siCON_ERa_ChIP_merged_vs_NE3_input_trimmoPE_bowtie2_PP_hg38_Q2_sorted_BASE_BLR_q0.05_BAMPE_SPMR_MACS301_peak_1061	chr1	111203977	111203978	CHI3L2	+	111200770	111243439	0	3207	39461	.	1	0	DENND2D	-	111200646	111185968	3331	3331	18009	U	0	0
chr3	140207541	140207885	chr3	140207594	140207794	chr3	140207693	140207694	345	140207694	121.35	93.1209	12.8447	89.6504	MDA_siCON_ERa_ChIP_merged_vs_NE3_input_trimmoPE_bowtie2_PP_hg38_Q2_sorted_BASE_BLR_q0.05_BAMPE_SPMR_MACS301_peak_11622	chr3	140207693	140207694	CLSTN2	+	139935184	140577397	0	272509	369703	.	1	0	.	.	.	.	.	.	.	.	.	.
chr5	107556950	107557821	chr5	107557462	107557662	chr5	107557561	107557562	872	107557562	140.22	106.59	12.8383	103.076	MDA_siCON_ERa_ChIP_merged_vs_NE3_input_trimmoPE_bowtie2_PP_hg38_Q2_sorted_BASE_BLR_q0.05_BAMPE_SPMR_MACS301_peak_13033	chr5	107557561	107557562	EFNA5	-	107670937	107376893	0	113375	180668	.	1	0	.	.	.	.	.	.	.	.	.	.
chr4	3946815	3947164	chr4	3946868	3947068	chr4	3946967	3946968	350	3946968	65.62	53.465	12.8369	50.1681	MDA_siCON_ERa_ChIP_merged_vs_NE3_input_trimmoPE_bowtie2_PP_hg38_Q2_sorted_BASE_BLR_q0.05_BAMPE_SPMR_MACS301_peak_11984	chr4	3946967	3946968	ENSG00000253917	-	3955419	3915182	0	8451	31785	.	1	0	FAM86EP	-	3955415	3941759	0	8447	5208	.	1	0
chr10	103931356	103932018	chr10	103931735	103931935	chr10	103931834	103931835	663	103931835	108.76	83.7071	12.8365	80.271	MDA_siCON_ERa_ChIP_merged_vs_NE3_input_trimmoPE_bowtie2_PP_hg38_Q2_sorted_BASE_BLR_q0.05_BAMPE_SPMR_MACS301_peak_2431	chr10	103931834	103931835	STN1	-	103918184	103877568	13650	13650	54266	U	0	0	SLK	+	103967139	104029233	35304	35304	97398	U	0	0
chr6	165567139	165567687	chr6	165567355	165567555	chr6	165567454	165567455	549	165567455	108.76	83.7071	12.8365	80.271	MDA_siCON_ERa_ChIP_merged_vs_NE3_input_trimmoPE_bowtie2_PP_hg38_Q2_sorted_BASE_BLR_q0.05_BAMPE_SPMR_MACS301_peak_14426	chr6	165567454	165567455	PDE10A	-	165663241	165327288	0	95786	240166	.	1	0	.	.	.	.	.	.	.	.	.	.
chr10	13801946	13802310	chr10	13802031	13802231	chr10	13802130	13802131	365	13802131	102.47	79.5833	12.8317	76.1627	MDA_siCON_ERa_ChIP_merged_vs_NE3_input_trimmoPE_bowtie2_PP_hg38_Q2_sorted_BASE_BLR_q0.05_BAMPE_SPMR_MACS301_peak_1906	chr10	13802130	13802131	FRMD4A	-	14330924	13643705	0	528793	158425	.	1	0	ENSG00000234091	+	13729382	13756200	45930	72748	45930	D	0	0
chr14	79324929	79325453	chr14	79325154	79325354	chr14	79325253	79325254	525	79325254	191.46	142.541	12.8304	138.931	MDA_siCON_ERa_ChIP_merged_vs_NE3_input_trimmoPE_bowtie2_PP_hg38_Q2_sorted_BASE_BLR_q0.05_BAMPE_SPMR_MACS301_peak_4911	chr14	79325253	79325254	NRXN3	+	78170372	79868291	0	1154881	543037	.	1	0	ENSG00000258662	-	79249023	79246667	76230	76230	78586	U	0	0
chr16	15034316	15034827	chr16	15034484	15034684	chr16	15034583	15034584	512	15034584	191.46	142.541	12.8304	138.931	MDA_siCON_ERa_ChIP_merged_vs_NE3_input_trimmoPE_bowtie2_PP_hg38_Q2_sorted_BASE_BLR_q0.05_BAMPE_SPMR_MACS301_peak_5999	chr16	15034583	15034584	PDXDC1	+	14975025	15038332	0	59558	3748	.	1	0	NTAN1	-	15056074	15037856	3272	21490	3272	D	0	0
chr1	53411757	53412168	chr1	53411876	53412076	chr1	53411975	53411976	412	53411976	101.57	78.7924	12.8214	75.3753	MDA_siCON_ERa_ChIP_merged_vs_NE3_input_trimmoPE_bowtie2_PP_hg38_Q2_sorted_BASE_BLR_q0.05_BAMPE_SPMR_MACS301_peak_797	chr1	53411975	53411976	SLC25A3P1	-	53439975	53413148	1172	27999	1172	D	0	0	ENSG00000288527	-	53441346	53441267	29291	29370	29291	D	0	0
chr10	74585518	74586207	chr10	74585666	74585866	chr10	74585765	74585766	690	74585766	101.57	78.7924	12.8214	75.3753	MDA_siCON_ERa_ChIP_merged_vs_NE3_input_trimmoPE_bowtie2_PP_hg38_Q2_sorted_BASE_BLR_q0.05_BAMPE_SPMR_MACS301_peak_2170	chr10	74585765	74585766	ADK	+	74176762	74709290	0	409003	123524	.	1	0	Y_RNA	+	74551391	74551493	34272	34374	34272	D	0	0
chr2	168570431	168570815	chr2	168570487	168570687	chr2	168570586	168570587	385	168570587	101.57	78.7924	12.8214	75.3753	MDA_siCON_ERa_ChIP_merged_vs_NE3_input_trimmoPE_bowtie2_PP_hg38_Q2_sorted_BASE_BLR_q0.05_BAMPE_SPMR_MACS301_peak_9191	chr2	168570586	168570587	CERS6	+	168456271	168775134	0	114315	204547	.	1	0	MIR4774	+	168582942	168583018	12355	12355	12431	U	0	0
chr5	160287585	160288013	chr5	160287698	160287898	chr5	160287797	160287798	429	160287798	101.57	78.7924	12.8214	75.3753	MDA_siCON_ERa_ChIP_merged_vs_NE3_input_trimmoPE_bowtie2_PP_hg38_Q2_sorted_BASE_BLR_q0.05_BAMPE_SPMR_MACS301_peak_13388	chr5	160287797	160287798	CCNJL	-	160312564	160249082	0	24766	38715	.	1	0	ENSG00000254373	+	160258252	160258585	29212	29545	29212	D	0	0
chr3	167728681	167729019	chr3	167728771	167728971	chr3	167728870	167728871	339	167728871	89.89	70.1753	12.8201	66.7938	MDA_siCON_ERa_ChIP_merged_vs_NE3_input_trimmoPE_bowtie2_PP_hg38_Q2_sorted_BASE_BLR_q0.05_BAMPE_SPMR_MACS301_peak_11723	chr3	167728870	167728871	PDCD10	-	167734892	167683297	0	6021	45573	.	1	0	SERPINI1	+	167735720	167825569	6849	6849	96698	U	0	0
chr9	33106895	33107252	chr9	33106940	33107140	chr9	33107039	33107040	358	33107040	89.89	70.1753	12.8201	66.7938	MDA_siCON_ERa_ChIP_merged_vs_NE3_input_trimmoPE_bowtie2_PP_hg38_Q2_sorted_BASE_BLR_q0.05_BAMPE_SPMR_MACS301_peak_16335	chr9	33107039	33107040	B4GALT1	-	33167336	33110641	3601	60296	3601	D	0	0	SMU1	-	33076674	33041764	30365	30365	65275	U	0	0
chr8	144588033	144588378	chr8	144588103	144588303	chr8	144588202	144588203	346	144588203	82.69	65.3276	12.8188	61.9689	MDA_siCON_ERa_ChIP_merged_vs_NE3_input_trimmoPE_bowtie2_PP_hg38_Q2_sorted_BASE_BLR_q0.05_BAMPE_SPMR_MACS301_peak_16224	chr8	144588202	144588203	ARHGAP39	-	144605816	144529178	0	17613	59024	.	1	0	ENSG00000255456	+	144584039	144586488	1714	4163	1714	D	0	0
chr7	70298942	70299525	chr7	70299189	70299389	chr7	70299288	70299289	584	70299289	152.81	114.714	12.8171	111.176	MDA_siCON_ERa_ChIP_merged_vs_NE3_input_trimmoPE_bowtie2_PP_hg38_Q2_sorted_BASE_BLR_q0.05_BAMPE_SPMR_MACS301_peak_14879	chr7	70299288	70299289	AUTS2	+	69598474	70793506	0	700814	494217	.	1	0	.	.	.	.	.	.	.	.	.	.
chr4	108540421	108541006	chr4	108540607	108540807	chr4	108540706	108540707	586	108540707	204.04	151.817	12.815	148.186	MDA_siCON_ERa_ChIP_merged_vs_NE3_input_trimmoPE_bowtie2_PP_hg38_Q2_sorted_BASE_BLR_q0.05_BAMPE_SPMR_MACS301_peak_12386	chr4	108540706	108540707	RPL34-DT	-	108620413	108538189	0	79706	2517	.	1	0	RPL34	+	108620655	108630412	79948	79948	89705	U	0	0
chrX	78838714	78840168	chrX	78839724	78839924	chrX	78839823	78839824	1455	78839824	77.3	61.9563	12.8048	58.614	MDA_siCON_ERa_ChIP_merged_vs_NE3_input_trimmoPE_bowtie2_PP_hg38_Q2_sorted_BASE_BLR_q0.05_BAMPE_SPMR_MACS301_peak_17206	chrX	78839823	78839824	MIR4328	-	78901249	78901193	61369	61425	61369	D	0	0	RPL7P54	+	78763225	78763899	75924	76598	75924	D	0	0
chr10	97353987	97354314	chr10	97354022	97354222	chr10	97354121	97354122	328	97354122	57.53	47.8161	12.7967	44.5529	MDA_siCON_ERa_ChIP_merged_vs_NE3_input_trimmoPE_bowtie2_PP_hg38_Q2_sorted_BASE_BLR_q0.05_BAMPE_SPMR_MACS301_peak_2348	chr10	97354121	97354122	RRP12	-	97426074	97356700	2578	71952	2578	D	0	0	ENSG00000225850	+	97334563	97343204	10917	19558	10917	D	0	0
chr10	132539386	132539728	chr10	132539446	132539646	chr10	132539545	132539546	343	132539546	57.53	47.8161	12.7967	44.5529	MDA_siCON_ERa_ChIP_merged_vs_NE3_input_trimmoPE_bowtie2_PP_hg38_Q2_sorted_BASE_BLR_q0.05_BAMPE_SPMR_MACS301_peak_2586	chr10	132539545	132539546	INPP5A	+	132537786	132783480	0	1759	243934	.	1	0	LINC01165	-	132522449	132520826	17096	17096	18719	U	0	0
chr16	75424498	75424863	chr16	75424601	75424801	chr16	75424700	75424701	366	75424701	57.53	47.8161	12.7967	44.5529	MDA_siCON_ERa_ChIP_merged_vs_NE3_input_trimmoPE_bowtie2_PP_hg38_Q2_sorted_BASE_BLR_q0.05_BAMPE_SPMR_MACS301_peak_6292	chr16	75424700	75424701	CFDP1	-	75433503	75293709	0	8802	130991	.	1	0	ENSG00000261717	-	75464706	75412683	0	40005	12017	.	1	0
chr3	66198005	66199143	chr3	66198842	66199042	chr3	66198941	66198942	1139	66198942	57.53	47.8161	12.7967	44.5529	MDA_siCON_ERa_ChIP_merged_vs_NE3_input_trimmoPE_bowtie2_PP_hg38_Q2_sorted_BASE_BLR_q0.05_BAMPE_SPMR_MACS301_peak_11345	chr3	66198941	66198942	SLC25A26	+	66133609	66378082	0	65332	179140	.	1	0	RNU6-787P	-	66293220	66293113	94171	94278	94171	D	0	0
chr8	12934750	12935117	chr8	12934844	12935044	chr8	12934943	12934944	368	12934944	57.53	47.8161	12.7967	44.5529	MDA_siCON_ERa_ChIP_merged_vs_NE3_input_trimmoPE_bowtie2_PP_hg38_Q2_sorted_BASE_BLR_q0.05_BAMPE_SPMR_MACS301_peak_15484	chr8	12934943	12934944	TRMT9B	+	12945672	13029777	10728	10728	94833	U	0	0	ENSG00000251468	+	12958386	12962200	23442	23442	27256	U	0	0
chr2	217366875	217367700	chr2	217366972	217367172	chr2	217367071	217367072	826	217367072	114.15	88.0541	12.795	84.6019	MDA_siCON_ERa_ChIP_merged_vs_NE3_input_trimmoPE_bowtie2_PP_hg38_Q2_sorted_BASE_BLR_q0.05_BAMPE_SPMR_MACS301_peak_9398	chr2	217367071	217367072	DIRC3	-	217624581	217284056	0	257509	83015	.	1	0	DIRC3-AS1	+	217261698	217319531	47540	105373	47540	D	0	0
chr5	61304550	61304913	chr5	61304645	61304845	chr5	61304744	61304745	364	61304745	114.15	88.0541	12.795	84.6019	MDA_siCON_ERa_ChIP_merged_vs_NE3_input_trimmoPE_bowtie2_PP_hg38_Q2_sorted_BASE_BLR_q0.05_BAMPE_SPMR_MACS301_peak_12898	chr5	61304744	61304745	LINC02057	-	61304806	61201305	0	61	103439	.	1	1	ENSG00000288936	-	61331839	61321497	16752	27094	16752	D	0	0
chr10	2447927	2448471	chr10	2448085	2448285	chr10	2448184	2448185	545	2448185	62.92	51.0766	12.784	47.7936	MDA_siCON_ERa_ChIP_merged_vs_NE3_input_trimmoPE_bowtie2_PP_hg38_Q2_sorted_BASE_BLR_q0.05_BAMPE_SPMR_MACS301_peak_1831	chr10	2448184	2448185	LINC02645	-	2502185	2446461	0	54000	1723	.	1	0	ENSG00000237500	+	2499720	2500570	51535	51535	52385	U	0	0
chr17	7627606	7628262	chr17	7627945	7628145	chr17	7628044	7628045	657	7628045	62.92	51.0766	12.784	47.7936	MDA_siCON_ERa_ChIP_merged_vs_NE3_input_trimmoPE_bowtie2_PP_hg38_Q2_sorted_BASE_BLR_q0.05_BAMPE_SPMR_MACS301_peak_6493	chr17	7628044	7628045	SAT2	-	7627821	7626233	223	223	1811	U	0	1	SHBG	+	7630134	7633372	2089	2089	5327	U	0	0
chr22	43171603	43172062	chr22	43171711	43171911	chr22	43171810	43171811	460	43171811	64.72	52.5765	12.7837	49.285	MDA_siCON_ERa_ChIP_merged_vs_NE3_input_trimmoPE_bowtie2_PP_hg38_Q2_sorted_BASE_BLR_q0.05_BAMPE_SPMR_MACS301_peak_10807	chr22	43171810	43171811	TTLL12	-	43187134	43166621	0	15323	5189	.	1	0	TSPO	+	43151558	43163242	8568	20252	8568	D	0	0
chr10	91556732	91557238	chr10	91556857	91557057	chr10	91556956	91556957	507	91556957	105.17	81.6447	12.7801	78.2158	MDA_siCON_ERa_ChIP_merged_vs_NE3_input_trimmoPE_bowtie2_PP_hg38_Q2_sorted_BASE_BLR_q0.05_BAMPE_SPMR_MACS301_peak_2310	chr10	91556956	91556957	ENSG00000289228	-	91575243	91306957	0	18286	249999	.	1	0	RPS27P1	+	91544851	91545098	11858	12105	11858	D	0	0
chr4	41156788	41157522	chr4	41156909	41157109	chr4	41157008	41157009	735	41157009	105.17	81.6447	12.7801	78.2158	MDA_siCON_ERa_ChIP_merged_vs_NE3_input_trimmoPE_bowtie2_PP_hg38_Q2_sorted_BASE_BLR_q0.05_BAMPE_SPMR_MACS301_peak_12144	chr4	41157008	41157009	APBB2	-	41214458	40814606	0	57449	342402	.	1	0	RNU6-1195P	+	41113941	41114045	42963	43067	42963	D	0	0
chr13	109743722	109744104	chr13	109743803	109744003	chr13	109743902	109743903	383	109743903	126.74	96.1672	12.7739	92.6868	MDA_siCON_ERa_ChIP_merged_vs_NE3_input_trimmoPE_bowtie2_PP_hg38_Q2_sorted_BASE_BLR_q0.05_BAMPE_SPMR_MACS301_peak_4508	chr13	109743902	109743903	IRS2	-	109786583	109752694	8791	42680	8791	D	0	0	ENSG00000285534	-	109731700	109478738	12202	12202	265164	U	0	0
chr18	27860049	27860640	chr18	27860210	27860410	chr18	27860309	27860310	592	27860310	126.74	96.1672	12.7739	92.6868	MDA_siCON_ERa_ChIP_merged_vs_NE3_input_trimmoPE_bowtie2_PP_hg38_Q2_sorted_BASE_BLR_q0.05_BAMPE_SPMR_MACS301_peak_7336	chr18	27860309	27860310	ENSG00000227279	+	27921550	27963692	61240	61240	103382	U	0	0	ENSG00000286426	+	27785820	27795637	64672	74489	64672	D	0	0
chr7	94476891	94477502	chr7	94477124	94477324	chr7	94477223	94477224	612	94477224	190.56	141.404	12.7705	137.797	MDA_siCON_ERa_ChIP_merged_vs_NE3_input_trimmoPE_bowtie2_PP_hg38_Q2_sorted_BASE_BLR_q0.05_BAMPE_SPMR_MACS301_peak_15013	chr7	94477223	94477224	RNU6-1328P	+	94495298	94495404	18074	18074	18180	U	0	0	CASD1	+	94509808	94557019	32584	32584	79795	U	0	0
chr3	118308895	118309309	chr3	118309066	118309266	chr3	118309165	118309166	415	118309166	58.43	48.5011	12.7699	45.234	MDA_siCON_ERa_ChIP_merged_vs_NE3_input_trimmoPE_bowtie2_PP_hg38_Q2_sorted_BASE_BLR_q0.05_BAMPE_SPMR_MACS301_peak_11462	chr3	118309165	118309166	ENSG00000243276	-	118557668	118004818	0	248502	304347	.	1	0	.	.	.	.	.	.	.	.	.	.
chr1	110235911	110236488	chr1	110236168	110236368	chr1	110236267	110236268	578	110236268	92.58	72.2344	12.762	68.844	MDA_siCON_ERa_ChIP_merged_vs_NE3_input_trimmoPE_bowtie2_PP_hg38_Q2_sorted_BASE_BLR_q0.05_BAMPE_SPMR_MACS301_peak_1049	chr1	110236267	110236268	KCNC4	+	110210313	110234044	2223	25954	2223	D	0	0	ENSG00000282852	+	110256753	110256930	20485	20485	20662	U	0	0
chr6	34543801	34544335	chr6	34544038	34544238	chr6	34544137	34544138	535	34544138	118.65	90.4946	12.7573	87.0332	MDA_siCON_ERa_ChIP_merged_vs_NE3_input_trimmoPE_bowtie2_PP_hg38_Q2_sorted_BASE_BLR_q0.05_BAMPE_SPMR_MACS301_peak_13838	chr6	34544137	34544138	SPDEF	-	34556329	34537801	0	12191	6336	.	1	0	PACSIN1	+	34466060	34535221	8916	78077	8916	D	0	0
chr21	17120414	17120771	chr21	17120483	17120683	chr21	17120582	17120583	358	17120583	86.29	68.1178	12.7511	64.7461	MDA_siCON_ERa_ChIP_merged_vs_NE3_input_trimmoPE_bowtie2_PP_hg38_Q2_sorted_BASE_BLR_q0.05_BAMPE_SPMR_MACS301_peak_10224	chr21	17120582	17120583	NEK4P1	-	17211347	17210468	89885	90764	89885	D	0	0	.	.	.	.	.	.	.	.	.	.
chr1	7691998	7692366	chr1	7692045	7692245	chr1	7692144	7692145	369	7692145	75.5	60.2961	12.7507	56.9621	MDA_siCON_ERa_ChIP_merged_vs_NE3_input_trimmoPE_bowtie2_PP_hg38_Q2_sorted_BASE_BLR_q0.05_BAMPE_SPMR_MACS301_peak_141	chr1	7692144	7692145	CAMTA1	+	6785453	7769706	0	906691	77561	.	1	0	ENSG00000270171	-	7694844	7693123	978	2699	978	D	0	0
chr22	49907002	49907514	chr22	49907068	49907268	chr22	49907167	49907168	513	49907168	75.5	60.2961	12.7507	56.9621	MDA_siCON_ERa_ChIP_merged_vs_NE3_input_trimmoPE_bowtie2_PP_hg38_Q2_sorted_BASE_BLR_q0.05_BAMPE_SPMR_MACS301_peak_10922	chr22	49907167	49907168	ALG12	-	49918438	49900228	0	11270	6939	.	1	0	ENSG00000273192	+	49902227	49904576	2591	4940	2591	D	0	0
chr2	57092955	57093399	chr2	57093086	57093286	chr2	57093185	57093186	445	57093186	151.91	113.571	12.7422	110.036	MDA_siCON_ERa_ChIP_merged_vs_NE3_input_trimmoPE_bowtie2_PP_hg38_Q2_sorted_BASE_BLR_q0.05_BAMPE_SPMR_MACS301_peak_8675	chr2	57093185	57093186	EIF2S2P7	-	57049336	57048349	43849	43849	44836	U	0	0	.	.	.	.	.	.	.	.	.	.
chr10	25384666	25385082	chr10	25384735	25384935	chr10	25384834	25384835	417	25384835	114.15	87.8345	12.7414	84.3829	MDA_siCON_ERa_ChIP_merged_vs_NE3_input_trimmoPE_bowtie2_PP_hg38_Q2_sorted_BASE_BLR_q0.05_BAMPE_SPMR_MACS301_peak_1954	chr10	25384834	25384835	GPR158	+	25175000	25602229	0	209834	217394	.	1	0	RN7SKP220	-	25393844	25393556	8721	9009	8721	D	0	0
chr3	66477121	66477485	chr3	66477213	66477413	chr3	66477312	66477313	365	66477313	114.15	87.8345	12.7414	84.3829	MDA_siCON_ERa_ChIP_merged_vs_NE3_input_trimmoPE_bowtie2_PP_hg38_Q2_sorted_BASE_BLR_q0.05_BAMPE_SPMR_MACS301_peak_11350	chr3	66477312	66477313	LRIG1	-	66501022	66378796	0	23709	98516	.	1	0	SLC25A26	+	66133609	66378082	99230	343703	99230	D	0	0
chr1	219661159	219661539	chr1	219661225	219661425	chr1	219661324	219661325	381	219661325	80	62.8282	12.7384	59.4816	MDA_siCON_ERa_ChIP_merged_vs_NE3_input_trimmoPE_bowtie2_PP_hg38_Q2_sorted_BASE_BLR_q0.05_BAMPE_SPMR_MACS301_peak_1619	chr1	219661324	219661325	ZC3H11B	-	219613145	219608009	48179	48179	53315	U	0	0	.	.	.	.	.	.	.	.	.	.
chr14	68896625	68896938	chr14	68896696	68896896	chr14	68896795	68896796	314	68896796	80	62.8282	12.7384	59.4816	MDA_siCON_ERa_ChIP_merged_vs_NE3_input_trimmoPE_bowtie2_PP_hg38_Q2_sorted_BASE_BLR_q0.05_BAMPE_SPMR_MACS301_peak_4810	chr14	68896795	68896796	ACTN1	-	68979302	68874127	0	82506	22668	.	1	0	HMGN1P3	-	68888084	68887784	8711	8711	9011	U	0	0
chr6	142633267	142633813	chr6	142633367	142633567	chr6	142633466	142633467	547	142633467	80	62.8282	12.7384	59.4816	MDA_siCON_ERa_ChIP_merged_vs_NE3_input_trimmoPE_bowtie2_PP_hg38_Q2_sorted_BASE_BLR_q0.05_BAMPE_SPMR_MACS301_peak_14314	chr6	142633466	142633467	ENSG00000236366	-	142637889	142526454	0	4422	107012	.	1	0	ENSG00000287084	+	142671979	142681267	38512	38512	47800	U	0	0
chr11	12245490	12246087	chr11	12245741	12245941	chr11	12245840	12245841	598	12245841	133.03	101.244	12.7361	97.7468	MDA_siCON_ERa_ChIP_merged_vs_NE3_input_trimmoPE_bowtie2_PP_hg38_Q2_sorted_BASE_BLR_q0.05_BAMPE_SPMR_MACS301_peak_2786	chr11	12245840	12245841	MICAL2	+	12162155	12358479	0	83685	112638	.	1	0	ENSG00000254680	-	12263173	12261425	15584	17332	15584	D	0	0
chr21	42366381	42367084	chr21	42366600	42366800	chr21	42366699	42366700	704	42366700	142.02	107.584	12.7354	104.068	MDA_siCON_ERa_ChIP_merged_vs_NE3_input_trimmoPE_bowtie2_PP_hg38_Q2_sorted_BASE_BLR_q0.05_BAMPE_SPMR_MACS301_peak_10388	chr21	42366699	42366700	TFF1	-	42366535	42362281	164	164	4418	U	0	1	TMPRSS3	-	42396052	42371886	5186	29352	5186	D	0	0
chr4	169315749	169316184	chr4	169315893	169316093	chr4	169315992	169315993	436	169315993	107.86	82.5473	12.7314	79.1155	MDA_siCON_ERa_ChIP_merged_vs_NE3_input_trimmoPE_bowtie2_PP_hg38_Q2_sorted_BASE_BLR_q0.05_BAMPE_SPMR_MACS301_peak_12575	chr4	169315992	169315993	ENSG00000289249	-	169345386	169345006	29013	29393	29013	D	0	0	SH3RF1	-	169270956	169094258	45036	45036	221734	U	0	0
chr20	25049406	25049819	chr20	25049500	25049700	chr20	25049599	25049600	414	25049600	88.09	69.5381	12.7269	66.1591	MDA_siCON_ERa_ChIP_merged_vs_NE3_input_trimmoPE_bowtie2_PP_hg38_Q2_sorted_BASE_BLR_q0.05_BAMPE_SPMR_MACS301_peak_9768	chr20	25049599	25049600	ACSS1	-	25058182	25006229	0	8582	43370	.	1	0	ENSG00000275358	-	25063591	25062961	13361	13991	13361	D	0	0
chr3	144456099	144456506	chr3	144456195	144456395	chr3	144456294	144456295	408	144456295	88.09	69.5381	12.7269	66.1591	MDA_siCON_ERa_ChIP_merged_vs_NE3_input_trimmoPE_bowtie2_PP_hg38_Q2_sorted_BASE_BLR_q0.05_BAMPE_SPMR_MACS301_peak_11641	chr3	144456294	144456295	ENSG00000280397	-	144445844	144442210	10450	10450	14084	U	0	0	.	.	.	.	.	.	.	.	.	.
chr9	71662995	71663440	chr9	71663078	71663278	chr9	71663177	71663178	446	71663178	73.71	58.7194	12.7237	55.3937	MDA_siCON_ERa_ChIP_merged_vs_NE3_input_trimmoPE_bowtie2_PP_hg38_Q2_sorted_BASE_BLR_q0.05_BAMPE_SPMR_MACS301_peak_16408	chr9	71663177	71663178	CEMIP2	-	71768513	71683365	20187	105335	20187	D	0	0	RPL35AP21	+	71589600	71589933	73244	73577	73244	D	0	0
chr6	14508055	14508532	chr6	14508225	14508425	chr6	14508324	14508325	478	14508325	177.07	132.126	12.7196	128.542	MDA_siCON_ERa_ChIP_merged_vs_NE3_input_trimmoPE_bowtie2_PP_hg38_Q2_sorted_BASE_BLR_q0.05_BAMPE_SPMR_MACS301_peak_13666	chr6	14508324	14508325	ENSG00000286277	+	14431682	14502701	5623	76642	5623	D	0	0	ENSG00000229646	-	14599690	14597513	89188	91365	89188	D	0	0
chr4	150005520	150006042	chr4	150005682	150005882	chr4	150005781	150005782	523	150005782	189.66	140.269	12.7106	136.664	MDA_siCON_ERa_ChIP_merged_vs_NE3_input_trimmoPE_bowtie2_PP_hg38_Q2_sorted_BASE_BLR_q0.05_BAMPE_SPMR_MACS301_peak_12519	chr4	150005781	150005782	ENSG00000286711	-	150051290	150047003	41221	45508	41221	D	0	0	ENSG00000250704	+	149956207	149958572	47209	49574	47209	D	0	0
chr21	45416429	45416742	chr21	45416456	45416656	chr21	45416555	45416556	314	45416556	57.53	47.6098	12.7098	44.3488	MDA_siCON_ERa_ChIP_merged_vs_NE3_input_trimmoPE_bowtie2_PP_hg38_Q2_sorted_BASE_BLR_q0.05_BAMPE_SPMR_MACS301_peak_10432	chr21	45416555	45416556	COL18A1-AS1	-	45425040	45419715	3159	8484	3159	D	0	0	COL18A1-AS2	-	45410065	45407385	6490	6490	9170	U	0	0
chr22	37183197	37183714	chr22	37183331	37183531	chr22	37183430	37183431	518	37183431	123.14	94.0311	12.7084	90.5575	MDA_siCON_ERa_ChIP_merged_vs_NE3_input_trimmoPE_bowtie2_PP_hg38_Q2_sorted_BASE_BLR_q0.05_BAMPE_SPMR_MACS301_peak_10697	chr22	37183430	37183431	C1QTNF6	-	37188286	37180166	0	4855	3264	.	1	0	ENSG00000235237	+	37166756	37182850	580	16674	580	D	0	0
chr11	73193866	73194984	chr11	73194687	73194887	chr11	73194786	73194787	1119	73194787	95.28	74.2948	12.7077	70.8957	MDA_siCON_ERa_ChIP_merged_vs_NE3_input_trimmoPE_bowtie2_PP_hg38_Q2_sorted_BASE_BLR_q0.05_BAMPE_SPMR_MACS301_peak_3299	chr11	73194786	73194787	ENSG00000289625	-	73182911	73157172	11875	11875	37614	U	0	0	ENSG00000256568	+	73157945	73181724	13062	36841	13062	D	0	0
chr2	54953218	54953632	chr2	54953333	54953533	chr2	54953432	54953433	415	54953433	95.28	74.2948	12.7077	70.8957	MDA_siCON_ERa_ChIP_merged_vs_NE3_input_trimmoPE_bowtie2_PP_hg38_Q2_sorted_BASE_BLR_q0.05_BAMPE_SPMR_MACS301_peak_8665	chr2	54953432	54953433	EML6	+	54723661	54972025	0	229771	18592	.	1	0	RTN4	-	55010449	54972186	18753	57016	18753	D	0	0
chr10	93741332	93741785	chr10	93741421	93741621	chr10	93741520	93741521	454	93741521	68.31	55.3541	12.7008	52.046	MDA_siCON_ERa_ChIP_merged_vs_NE3_input_trimmoPE_bowtie2_PP_hg38_Q2_sorted_BASE_BLR_q0.05_BAMPE_SPMR_MACS301_peak_2327	chr10	93741520	93741521	LGI1	+	93757935	93798159	16414	16414	56638	U	0	0	ENSG00000280660	+	93762452	93771991	20931	20931	30470	U	0	0
chr17	74799226	74799603	chr17	74799304	74799504	chr17	74799403	74799404	378	74799404	113.26	86.8962	12.6951	83.4482	MDA_siCON_ERa_ChIP_merged_vs_NE3_input_trimmoPE_bowtie2_PP_hg38_Q2_sorted_BASE_BLR_q0.05_BAMPE_SPMR_MACS301_peak_7075	chr17	74799403	74799404	TMEM104	+	74776498	74839753	0	22905	40349	.	1	0	NAT9	-	74776345	74770528	23058	23058	28875	U	0	0
chr5	39836445	39836969	chr5	39836673	39836873	chr5	39836772	39836773	525	39836773	113.26	86.8962	12.6951	83.4482	MDA_siCON_ERa_ChIP_merged_vs_NE3_input_trimmoPE_bowtie2_PP_hg38_Q2_sorted_BASE_BLR_q0.05_BAMPE_SPMR_MACS301_peak_12805	chr5	39836772	39836773	GCSHP1	-	39889059	39888575	51802	52286	51802	D	0	0	LINC00603	+	39892137	40053315	55364	55364	216542	U	0	0
chr1	37029794	37030193	chr1	37029880	37030080	chr1	37029979	37029980	400	37029980	88.99	69.0053	12.6933	65.629	MDA_siCON_ERa_ChIP_merged_vs_NE3_input_trimmoPE_bowtie2_PP_hg38_Q2_sorted_BASE_BLR_q0.05_BAMPE_SPMR_MACS301_peak_619	chr1	37029979	37029980	GRIK3	-	37034515	36795526	0	4535	234453	.	1	0	.	.	.	.	.	.	.	.	.	.
chr12	45280108	45280557	chr12	45280195	45280395	chr12	45280294	45280295	450	45280295	80	62.6811	12.6898	59.3351	MDA_siCON_ERa_ChIP_merged_vs_NE3_input_trimmoPE_bowtie2_PP_hg38_Q2_sorted_BASE_BLR_q0.05_BAMPE_SPMR_MACS301_peak_3768	chr12	45280294	45280295	ANO6	+	45216094	45432349	0	64200	152054	.	1	0	ENSG00000278351	+	45256472	45256726	23568	23822	23568	D	0	0
chr4	76563430	76563925	chr4	76563589	76563789	chr4	76563688	76563689	496	76563689	227.41	166.975	12.6895	163.312	MDA_siCON_ERa_ChIP_merged_vs_NE3_input_trimmoPE_bowtie2_PP_hg38_Q2_sorted_BASE_BLR_q0.05_BAMPE_SPMR_MACS301_peak_12262	chr4	76563688	76563689	SHROOM3	+	76435228	76783253	0	128460	219564	.	1	0	MIR4450	+	76573567	76573632	9878	9878	9943	U	0	0
chr1	203131756	203132112	chr1	203131815	203132015	chr1	203131914	203131915	357	203131915	99.77	76.8066	12.6889	73.3969	MDA_siCON_ERa_ChIP_merged_vs_NE3_input_trimmoPE_bowtie2_PP_hg38_Q2_sorted_BASE_BLR_q0.05_BAMPE_SPMR_MACS301_peak_1489	chr1	203131914	203131915	ADORA1	+	203090653	203167404	0	41261	35489	.	1	0	ENSG00000234775	-	203128367	203115467	3547	3547	16447	U	0	0
chr16	674276	674707	chr16	674420	674620	chr16	674519	674520	432	674520	61.12	50.5364	12.6854	47.2565	MDA_siCON_ERa_ChIP_merged_vs_NE3_input_trimmoPE_bowtie2_PP_hg38_Q2_sorted_BASE_BLR_q0.05_BAMPE_SPMR_MACS301_peak_5815	chr16	674519	674520	RHOT2	+	668131	674171	348	6388	348	D	0	0	RHBDL1	+	675670	678268	1150	1150	3748	U	0	0
chr5	141672895	141673290	chr5	141672982	141673182	chr5	141673081	141673082	396	141673082	61.12	50.5364	12.6854	47.2565	MDA_siCON_ERa_ChIP_merged_vs_NE3_input_trimmoPE_bowtie2_PP_hg38_Q2_sorted_BASE_BLR_q0.05_BAMPE_SPMR_MACS301_peak_13253	chr5	141673081	141673082	ARAP3	-	141682230	141653401	0	9148	19680	.	1	0	ENSG00000289478	+	141682324	141683437	9242	9242	10355	U	0	0
chr6	23611711	23612140	chr6	23611868	23612068	chr6	23611967	23611968	430	23611968	125.84	95.0173	12.684	91.5409	MDA_siCON_ERa_ChIP_merged_vs_NE3_input_trimmoPE_bowtie2_PP_hg38_Q2_sorted_BASE_BLR_q0.05_BAMPE_SPMR_MACS301_peak_13727	chr6	23611967	23611968	ENSG00000289368	-	23584305	23344860	27662	27662	267107	U	0	0	ENSG00000219453	+	23649495	23649774	37527	37527	37806	U	0	0
chr3	148204088	148204528	chr3	148204248	148204448	chr3	148204347	148204348	441	148204348	81.8	64.1508	12.6811	60.7982	MDA_siCON_ERa_ChIP_merged_vs_NE3_input_trimmoPE_bowtie2_PP_hg38_Q2_sorted_BASE_BLR_q0.05_BAMPE_SPMR_MACS301_peak_11648	chr3	148204347	148204348	ENSG00000244650	+	148160910	148226595	0	43437	22247	.	1	0	LINC02045	-	148280098	148192871	0	75750	11476	.	1	0
chr10	86403131	86403526	chr10	86403197	86403397	chr10	86403296	86403297	396	86403297	138.42	104.294	12.6749	100.787	MDA_siCON_ERa_ChIP_merged_vs_NE3_input_trimmoPE_bowtie2_PP_hg38_Q2_sorted_BASE_BLR_q0.05_BAMPE_SPMR_MACS301_peak_2278	chr10	86403296	86403297	ENSG00000286359	-	86403201	86402118	95	95	1178	U	0	1	ENSG00000287475	-	86400943	86395186	2353	2353	8110	U	0	0
chr7	11818217	11818607	chr7	11818367	11818567	chr7	11818466	11818467	391	11818467	76.4	60.7727	12.6578	57.4362	MDA_siCON_ERa_ChIP_merged_vs_NE3_input_trimmoPE_bowtie2_PP_hg38_Q2_sorted_BASE_BLR_q0.05_BAMPE_SPMR_MACS301_peak_14585	chr7	11818466	11818467	THSD7A	-	11832198	11370364	0	13731	448102	.	1	0	THRAP3P3	-	11821294	11820316	1849	2827	1849	D	0	0
chr6	20291722	20292098	chr6	20291794	20291994	chr6	20291893	20291894	377	20291894	97.98	75.1943	12.6567	71.7915	MDA_siCON_ERa_ChIP_merged_vs_NE3_input_trimmoPE_bowtie2_PP_hg38_Q2_sorted_BASE_BLR_q0.05_BAMPE_SPMR_MACS301_peak_13709	chr6	20291893	20291894	ENSG00000227803	+	20212086	20317739	0	79807	25845	.	1	0	ENSG00000287614	+	20265719	20307200	0	26174	15306	.	1	0
chr1	17502581	17503203	chr1	17502848	17503048	chr1	17502947	17502948	623	17502948	113.26	86.6787	12.6419	83.2314	MDA_siCON_ERa_ChIP_merged_vs_NE3_input_trimmoPE_bowtie2_PP_hg38_Q2_sorted_BASE_BLR_q0.05_BAMPE_SPMR_MACS301_peak_302	chr1	17502947	17502948	ARHGEF10L	+	17539697	17697869	36749	36749	194921	U	0	0	RCC2	-	17439677	17406759	63270	63270	96188	U	0	0
chr5	177125809	177126240	chr5	177125939	177126139	chr5	177126038	177126039	432	177126039	69.21	55.9349	12.6399	52.6243	MDA_siCON_ERa_ChIP_merged_vs_NE3_input_trimmoPE_bowtie2_PP_hg38_Q2_sorted_BASE_BLR_q0.05_BAMPE_SPMR_MACS301_peak_13510	chr5	177126038	177126039	NSD1	+	177133772	177300213	7733	7733	174174	U	0	0	FGFR4	+	177086914	177098144	27894	39124	27894	D	0	0
chr7	157329382	157329786	chr7	157329516	157329716	chr7	157329615	157329616	405	157329616	150.11	112.648	12.6338	109.116	MDA_siCON_ERa_ChIP_merged_vs_NE3_input_trimmoPE_bowtie2_PP_hg38_Q2_sorted_BASE_BLR_q0.05_BAMPE_SPMR_MACS301_peak_15425	chr7	157329615	157329616	DNAJB6	+	157336965	157386324	7349	7349	56708	U	0	0	ENSG00000229660	-	157282686	157281535	46929	46929	48080	U	0	0
chr2	199342188	199342713	chr2	199342397	199342597	chr2	199342496	199342497	526	199342497	71.01	57.4024	12.6312	54.0836	MDA_siCON_ERa_ChIP_merged_vs_NE3_input_trimmoPE_bowtie2_PP_hg38_Q2_sorted_BASE_BLR_q0.05_BAMPE_SPMR_MACS301_peak_9311	chr2	199342496	199342497	SATB2	-	199471266	199272149	0	128769	70347	.	1	0	ENSG00000257045	+	199325309	199329362	13134	17187	13134	D	0	0
chr6	28336106	28336852	chr6	28336274	28336474	chr6	28336373	28336374	747	28336374	106.96	81.3916	12.6263	77.9639	MDA_siCON_ERa_ChIP_merged_vs_NE3_input_trimmoPE_bowtie2_PP_hg38_Q2_sorted_BASE_BLR_q0.05_BAMPE_SPMR_MACS301_peak_13767	chr6	28336373	28336374	ZSCAN31	-	28356271	28324739	0	19897	11634	.	1	0	ENSG00000289467	+	28335689	28335828	545	684	545	D	0	0
chr21	19620681	19621134	chr21	19620855	19621055	chr21	19620954	19620955	454	19620955	72.81	57.6859	12.6229	54.3657	MDA_siCON_ERa_ChIP_merged_vs_NE3_input_trimmoPE_bowtie2_PP_hg38_Q2_sorted_BASE_BLR_q0.05_BAMPE_SPMR_MACS301_peak_10235	chr21	19620954	19620955	NIPA2P3	+	19620694	19621545	0	260	590	.	1	0	RPL37P4	+	19593840	19594108	26846	27114	26846	D	0	0
chr16	29765270	29765904	chr16	29765523	29765723	chr16	29765622	29765623	635	29765623	85.39	66.9447	12.6198	63.5778	MDA_siCON_ERa_ChIP_merged_vs_NE3_input_trimmoPE_bowtie2_PP_hg38_Q2_sorted_BASE_BLR_q0.05_BAMPE_SPMR_MACS301_peak_6103	chr16	29765622	29765623	ZG16	+	29778255	29782973	12632	12632	17350	U	0	0	ENSG00000260719	+	29745246	29748299	17323	20376	17323	D	0	0
chrX	37904873	37905296	chrX	37904950	37905150	chrX	37905049	37905050	424	37905050	63.82	51.3803	12.6089	48.0956	MDA_siCON_ERa_ChIP_merged_vs_NE3_input_trimmoPE_bowtie2_PP_hg38_Q2_sorted_BASE_BLR_q0.05_BAMPE_SPMR_MACS301_peak_17093	chrX	37905049	37905050	ENSG00000250349	+	37349329	38687674	0	555720	782624	.	1	0	ENSG00000259977	+	37906146	37949405	1096	1096	44355	U	0	0
chr22	29737868	29738207	chr22	29737893	29738093	chr22	29737992	29737993	340	29737993	62.02	51.0766	12.6042	47.7936	MDA_siCON_ERa_ChIP_merged_vs_NE3_input_trimmoPE_bowtie2_PP_hg38_Q2_sorted_BASE_BLR_q0.05_BAMPE_SPMR_MACS301_peak_10628	chr22	29737992	29737993	ZMAT5	-	29767007	29730955	0	29014	7037	.	1	0	CABP7	+	29720002	29731833	6159	17990	6159	D	0	0
chr5	10179	10534	chr5	10374	10574	chr5	10473	10474	356	10474	62.02	51.0766	12.6042	47.7936	MDA_siCON_ERa_ChIP_merged_vs_NE3_input_trimmoPE_bowtie2_PP_hg38_Q2_sorted_BASE_BLR_q0.05_BAMPE_SPMR_MACS301_peak_12633	chr5	10473	10474	ENSG00000250020	+	58197	58915	47723	47723	48441	U	0	0	PLEKHG4B	+	92167	189966	81693	81693	179492	U	0	0
chr13	112616709	112617195	chr13	112616803	112617003	chr13	112616902	112616903	487	112616903	74.61	59.1138	12.6009	55.7865	MDA_siCON_ERa_ChIP_merged_vs_NE3_input_trimmoPE_bowtie2_PP_hg38_Q2_sorted_BASE_BLR_q0.05_BAMPE_SPMR_MACS301_peak_4514	chr13	112616902	112616903	ENSG00000277159	-	112606417	112602827	10485	10485	14075	U	0	0	TUBGCP3	-	112588153	112485010	28749	28749	131892	U	0	0
chr20	19244542	19244885	chr20	19244641	19244841	chr20	19244740	19244741	344	19244741	74.61	59.1138	12.6009	55.7865	MDA_siCON_ERa_ChIP_merged_vs_NE3_input_trimmoPE_bowtie2_PP_hg38_Q2_sorted_BASE_BLR_q0.05_BAMPE_SPMR_MACS301_peak_9706	chr20	19244740	19244741	SLC24A3	+	19212641	19722926	0	32099	478185	.	1	0	SLC24A3-AS1	-	19284596	19242301	0	39855	2439	.	1	0
chr10	58980251	58981202	chr10	58980428	58980628	chr10	58980527	58980528	952	58980528	56.63	46.6053	12.6002	43.3497	MDA_siCON_ERa_ChIP_merged_vs_NE3_input_trimmoPE_bowtie2_PP_hg38_Q2_sorted_BASE_BLR_q0.05_BAMPE_SPMR_MACS301_peak_2088	chr10	58980527	58980528	LINC00844	+	58999626	59066395	19098	19098	85867	U	0	0	.	.	.	.	.	.	.	.	.	.
chr10	71666553	71666960	chr10	71666655	71666855	chr10	71666754	71666755	408	71666755	56.63	46.6053	12.6002	43.3497	MDA_siCON_ERa_ChIP_merged_vs_NE3_input_trimmoPE_bowtie2_PP_hg38_Q2_sorted_BASE_BLR_q0.05_BAMPE_SPMR_MACS301_peak_2154	chr10	71666754	71666755	CDH23	+	71396919	71815947	0	269835	149192	.	1	0	C10orf105	-	71737824	71711709	44954	71069	44954	D	0	0
chr13	43149868	43150280	chr13	43149945	43150145	chr13	43150044	43150045	413	43150045	56.63	46.6053	12.6002	43.3497	MDA_siCON_ERa_ChIP_merged_vs_NE3_input_trimmoPE_bowtie2_PP_hg38_Q2_sorted_BASE_BLR_q0.05_BAMPE_SPMR_MACS301_peak_4382	chr13	43150044	43150045	LINC00400	+	43158630	43159466	8585	8585	9421	U	0	0	ENSG00000276569	-	43181193	43179500	29455	31148	29455	D	0	0
chr2	63300853	63301254	chr2	63300940	63301140	chr2	63301039	63301040	402	63301040	56.63	46.6053	12.6002	43.3497	MDA_siCON_ERa_ChIP_merged_vs_NE3_input_trimmoPE_bowtie2_PP_hg38_Q2_sorted_BASE_BLR_q0.05_BAMPE_SPMR_MACS301_peak_8692	chr2	63301039	63301040	WDPCP	-	63588477	63119558	0	287437	181481	.	1	0	MTFR2P1	-	63233577	63232452	67462	67462	68587	U	0	0
chr22	27799629	27800095	chr22	27799708	27799908	chr22	27799807	27799808	467	27799808	56.63	46.6053	12.6002	43.3497	MDA_siCON_ERa_ChIP_merged_vs_NE3_input_trimmoPE_bowtie2_PP_hg38_Q2_sorted_BASE_BLR_q0.05_BAMPE_SPMR_MACS301_peak_10602	chr22	27799807	27799808	MN1	-	27801756	27748276	0	1948	51531	.	1	0	PITPNB	-	27919256	27851668	51860	119448	51860	D	0	0
chr9	16196539	16196812	chr9	16196557	16196757	chr9	16196656	16196657	274	16196657	56.63	46.6053	12.6002	43.3497	MDA_siCON_ERa_ChIP_merged_vs_NE3_input_trimmoPE_bowtie2_PP_hg38_Q2_sorted_BASE_BLR_q0.05_BAMPE_SPMR_MACS301_peak_16297	chr9	16196656	16196657	C9orf92	-	16410990	16203947	7290	214333	7290	D	0	0	.	.	.	.	.	.	.	.	.	.
chr12	93187762	93188134	chr12	93187852	93188052	chr12	93187951	93187952	373	93187952	87.19	68.3665	12.5985	64.9936	MDA_siCON_ERa_ChIP_merged_vs_NE3_input_trimmoPE_bowtie2_PP_hg38_Q2_sorted_BASE_BLR_q0.05_BAMPE_SPMR_MACS301_peak_4014	chr12	93187951	93187952	LINC02412	+	93173485	93182299	5652	14466	5652	D	0	0	ENSG00000257322	-	93139132	93003389	48819	48819	184562	U	0	0
chr2	11512684	11513142	chr2	11512818	11513018	chr2	11512917	11512918	459	11512918	87.19	68.3665	12.5985	64.9936	MDA_siCON_ERa_ChIP_merged_vs_NE3_input_trimmoPE_bowtie2_PP_hg38_Q2_sorted_BASE_BLR_q0.05_BAMPE_SPMR_MACS301_peak_8380	chr2	11512917	11512918	RNA5SP84	+	11517396	11517503	4478	4478	4585	U	0	0	GREB1	+	11534044	11642788	21126	21126	129870	U	0	0
chr18	14761224	14761660	chr18	14761342	14761542	chr18	14761441	14761442	437	14761442	99.77	76.4691	12.5966	73.061	MDA_siCON_ERa_ChIP_merged_vs_NE3_input_trimmoPE_bowtie2_PP_hg38_Q2_sorted_BASE_BLR_q0.05_BAMPE_SPMR_MACS301_peak_7276	chr18	14761441	14761442	ANKRD30B	+	14748239	14852738	0	13202	91296	.	1	0	RNU6-1210P	+	14759187	14759294	2147	2254	2147	D	0	0
chr16	8937854	8938291	chr16	8937975	8938175	chr16	8938074	8938075	438	8938075	112.36	85.7421	12.5952	82.298	MDA_siCON_ERa_ChIP_merged_vs_NE3_input_trimmoPE_bowtie2_PP_hg38_Q2_sorted_BASE_BLR_q0.05_BAMPE_SPMR_MACS301_peak_5947	chr16	8938074	8938075	USP7	-	8963906	8892096	0	25831	45978	.	1	0	USP7-AS1	+	8962705	8966990	24630	24630	28915	U	0	0
chr2	218322326	218323052	chr2	218322425	218322625	chr2	218322524	218322525	727	218322525	124.94	93.8709	12.5941	90.3983	MDA_siCON_ERa_ChIP_merged_vs_NE3_input_trimmoPE_bowtie2_PP_hg38_Q2_sorted_BASE_BLR_q0.05_BAMPE_SPMR_MACS301_peak_9410	chr2	218322524	218322525	PNKD	+	218270513	218346784	0	52011	24259	.	1	0	CATIP-AS2	-	218357966	218326888	4363	35441	4363	D	0	0
chr5	177095996	177096552	chr5	177096239	177096439	chr5	177096338	177096339	557	177096339	137.53	103.151	12.5932	99.6471	MDA_siCON_ERa_ChIP_merged_vs_NE3_input_trimmoPE_bowtie2_PP_hg38_Q2_sorted_BASE_BLR_q0.05_BAMPE_SPMR_MACS301_peak_13508	chr5	177096338	177096339	FGFR4	+	177086914	177098144	0	9424	1805	.	1	0	ZNF346	+	177022695	177067985	28353	73643	28353	D	0	0
chr17	50864902	50866316	chr17	50865514	50865714	chr17	50865613	50865614	1415	50865614	150.11	112.43	12.5924	108.899	MDA_siCON_ERa_ChIP_merged_vs_NE3_input_trimmoPE_bowtie2_PP_hg38_Q2_sorted_BASE_BLR_q0.05_BAMPE_SPMR_MACS301_peak_6892	chr17	50865613	50865614	TOB1	-	50867978	50862979	0	2364	2634	.	1	0	TOB1-AS1	+	50866753	50910774	1139	1139	45160	U	0	0
chr1	31258624	31259125	chr1	31258779	31258979	chr1	31258878	31258879	502	31258879	162.69	120.574	12.5918	117.02	MDA_siCON_ERa_ChIP_merged_vs_NE3_input_trimmoPE_bowtie2_PP_hg38_Q2_sorted_BASE_BLR_q0.05_BAMPE_SPMR_MACS301_peak_543	chr1	31258878	31258879	SNRNP40	-	31296788	31259567	688	37909	688	D	0	0	ENSG00000229447	-	31263681	31263244	4365	4802	4365	D	0	0
chr2	156182007	156182474	chr2	156182130	156182330	chr2	156182229	156182230	468	156182230	162.69	120.574	12.5918	117.02	MDA_siCON_ERa_ChIP_merged_vs_NE3_input_trimmoPE_bowtie2_PP_hg38_Q2_sorted_BASE_BLR_q0.05_BAMPE_SPMR_MACS301_peak_9126	chr2	156182229	156182230	LINC01876	-	156254918	156020539	0	72688	161690	.	1	0	.	.	.	.	.	.	.	.	.	.
chr19	17244120	17246861	chr19	17245118	17245318	chr19	17245217	17245218	2742	17245218	187.86	138.005	12.5907	134.407	MDA_siCON_ERa_ChIP_merged_vs_NE3_input_trimmoPE_bowtie2_PP_hg38_Q2_sorted_BASE_BLR_q0.05_BAMPE_SPMR_MACS301_peak_7892	chr19	17245217	17245218	NR2F6	-	17245919	17231882	0	701	13335	.	1	0	ENSG00000269095	-	17255448	17235939	0	10230	9278	.	1	0
chr14	52471357	52471715	chr14	52471415	52471615	chr14	52471514	52471515	359	52471515	94.38	73.1302	12.589	69.7361	MDA_siCON_ERa_ChIP_merged_vs_NE3_input_trimmoPE_bowtie2_PP_hg38_Q2_sorted_BASE_BLR_q0.05_BAMPE_SPMR_MACS301_peak_4707	chr14	52471514	52471515	TXNDC16	-	52552505	52430595	0	80990	40919	.	1	0	GPR137C	+	52552835	52637713	81320	81320	166198	U	0	0
chr11	69696835	69697734	chr11	69697290	69697490	chr11	69697389	69697390	900	69697390	829.65	587.705	12.5855	583.564	MDA_siCON_ERa_ChIP_merged_vs_NE3_input_trimmoPE_bowtie2_PP_hg38_Q2_sorted_BASE_BLR_q0.05_BAMPE_SPMR_MACS301_peak_3224	chr11	69697389	69697390	FGF19	-	69704022	69698237	847	6632	847	D	0	0	LTO1	-	69675353	69665562	22036	22036	31827	U	0	0
chr2	36441227	36441625	chr2	36441343	36441543	chr2	36441442	36441443	399	36441443	69.21	55.7832	12.5847	52.4732	MDA_siCON_ERa_ChIP_merged_vs_NE3_input_trimmoPE_bowtie2_PP_hg38_Q2_sorted_BASE_BLR_q0.05_BAMPE_SPMR_MACS301_peak_8519	chr2	36441442	36441443	CRIM1	+	36355777	36551135	0	85665	109692	.	1	0	ENSG00000273090	-	36513732	36513254	71811	72289	71811	D	0	0
chr5	154829819	154830253	chr5	154829921	154830121	chr5	154830020	154830021	435	154830021	82.69	64.5944	12.584	61.2388	MDA_siCON_ERa_ChIP_merged_vs_NE3_input_trimmoPE_bowtie2_PP_hg38_Q2_sorted_BASE_BLR_q0.05_BAMPE_SPMR_MACS301_peak_13367	chr5	154830020	154830021	FAXDC2	-	154850603	154818491	0	20582	11529	.	1	0	MIR378H	+	154829457	154829540	480	563	480	D	0	0
chr20	59938228	59940095	chr20	59938371	59938571	chr20	59938470	59938471	1868	59938471	97.08	75.3361	12.5809	71.9327	MDA_siCON_ERa_ChIP_merged_vs_NE3_input_trimmoPE_bowtie2_PP_hg38_Q2_sorted_BASE_BLR_q0.05_BAMPE_SPMR_MACS301_peak_10104	chr20	59938470	59938471	FAM217B	+	59933763	59948680	0	4707	10209	.	1	0	PPP1R3D	-	59940305	59936662	0	1834	1808	.	1	0
chr8	76843231	76843728	chr8	76843364	76843564	chr8	76843463	76843464	498	76843464	140.22	105.296	12.5754	101.786	MDA_siCON_ERa_ChIP_merged_vs_NE3_input_trimmoPE_bowtie2_PP_hg38_Q2_sorted_BASE_BLR_q0.05_BAMPE_SPMR_MACS301_peak_15780	chr8	76843463	76843464	ZFHX4	+	76681246	76867281	0	162217	23817	.	1	0	ENSG00000253416	+	76904590	76913399	61126	61126	69935	U	0	0
chr19	11400889	11401409	chr19	11400978	11401178	chr19	11401077	11401078	521	11401078	58.43	48.0248	12.5725	44.7604	MDA_siCON_ERa_ChIP_merged_vs_NE3_input_trimmoPE_bowtie2_PP_hg38_Q2_sorted_BASE_BLR_q0.05_BAMPE_SPMR_MACS301_peak_7777	chr19	11401077	11401078	RGL3	-	11419314	11394059	0	18236	7018	.	1	0	Y_RNA	+	11408771	11408880	7693	7693	7802	U	0	0
chr5	179900786	179901233	chr5	179900950	179901150	chr5	179901049	179901050	448	179901050	72.81	57.5374	12.5706	54.2179	MDA_siCON_ERa_ChIP_merged_vs_NE3_input_trimmoPE_bowtie2_PP_hg38_Q2_sorted_BASE_BLR_q0.05_BAMPE_SPMR_MACS301_peak_13548	chr5	179901049	179901050	TBC1D9B	-	179907897	179862070	0	6847	38979	.	1	0	RPS15AP18	-	179934196	179933804	32754	33146	32754	D	0	0
chr15	89693480	89694027	chr15	89693703	89693903	chr15	89693802	89693803	548	89693803	88.09	69.0053	12.5665	65.629	MDA_siCON_ERa_ChIP_merged_vs_NE3_input_trimmoPE_bowtie2_PP_hg38_Q2_sorted_BASE_BLR_q0.05_BAMPE_SPMR_MACS301_peak_5710	chr15	89693802	89693803	WDR93	+	89690810	89743638	0	2992	49835	.	1	0	PEX11A	-	89690754	89681534	3048	3048	12268	U	0	0
chr17	74738285	74738626	chr17	74738372	74738572	chr17	74738471	74738472	342	74738472	88.09	69.0053	12.5665	65.629	MDA_siCON_ERa_ChIP_merged_vs_NE3_input_trimmoPE_bowtie2_PP_hg38_Q2_sorted_BASE_BLR_q0.05_BAMPE_SPMR_MACS301_peak_7070	chr17	74738471	74738472	RAB37	+	74737255	74747335	0	1216	8863	.	1	0	SLC9A3R1-AS1	-	74748912	74747318	8846	10440	8846	D	0	0
chr2	237582228	237582559	chr2	237582292	237582492	chr2	237582391	237582392	332	237582392	88.09	69.0053	12.5665	65.629	MDA_siCON_ERa_ChIP_merged_vs_NE3_input_trimmoPE_bowtie2_PP_hg38_Q2_sorted_BASE_BLR_q0.05_BAMPE_SPMR_MACS301_peak_9567	chr2	237582391	237582392	RAB17	-	237590734	237574325	0	8342	8066	.	1	0	ENSG00000234949	+	237591168	237595981	8776	8776	13589	U	0	0
chr5	99791720	99792107	chr5	99791812	99792012	chr5	99791911	99791912	388	99791912	88.09	69.0053	12.5665	65.629	MDA_siCON_ERa_ChIP_merged_vs_NE3_input_trimmoPE_bowtie2_PP_hg38_Q2_sorted_BASE_BLR_q0.05_BAMPE_SPMR_MACS301_peak_13012	chr5	99791911	99791912	.	.	.	.	.	.	.	.	.	.	.	.	.	.	.	.	.	.	.	.
chr8	26448718	26450087	chr8	26449400	26449600	chr8	26449499	26449500	1370	26449500	88.09	69.0053	12.5665	65.629	MDA_siCON_ERa_ChIP_merged_vs_NE3_input_trimmoPE_bowtie2_PP_hg38_Q2_sorted_BASE_BLR_q0.05_BAMPE_SPMR_MACS301_peak_15543	chr8	26449499	26449500	BNIP3L	+	26383196	26505636	0	66303	56136	.	1	0	ENSG00000254362	+	26440490	26442595	6904	9009	6904	D	0	0
chr1	117181707	117182042	chr1	117181752	117181952	chr1	117181851	117181852	336	117181852	118.65	89.6638	12.5616	86.2055	MDA_siCON_ERa_ChIP_merged_vs_NE3_input_trimmoPE_bowtie2_PP_hg38_Q2_sorted_BASE_BLR_q0.05_BAMPE_SPMR_MACS301_peak_1115	chr1	117181851	117181852	VTCN1	-	117210927	117143586	0	29075	38265	.	1	0	RPS15AP9	+	117138228	117138609	43242	43623	43242	D	0	0
chr6	4256696	4257333	chr6	4256843	4257043	chr6	4256942	4256943	638	4256943	118.65	89.6638	12.5616	86.2055	MDA_siCON_ERa_ChIP_merged_vs_NE3_input_trimmoPE_bowtie2_PP_hg38_Q2_sorted_BASE_BLR_q0.05_BAMPE_SPMR_MACS301_peak_13593	chr6	4256942	4256943	ENSG00000285424	-	4583871	4304941	47998	326928	47998	D	0	0	ENSG00000216307	+	4189115	4189806	67136	67827	67136	D	0	0
chr19	1016557	1016975	chr19	1016691	1016891	chr19	1016790	1016791	419	1016791	75.5	59.7418	12.5609	56.4105	MDA_siCON_ERa_ChIP_merged_vs_NE3_input_trimmoPE_bowtie2_PP_hg38_Q2_sorted_BASE_BLR_q0.05_BAMPE_SPMR_MACS301_peak_7571	chr19	1016790	1016791	TMEM259	-	1021115	1009650	0	4324	7140	.	1	0	RNU6-2	+	1021521	1021628	4730	4730	4837	U	0	0
chr3	23866079	23866555	chr3	23866264	23866464	chr3	23866363	23866364	477	23866364	133.93	100.014	12.5599	96.5207	MDA_siCON_ERa_ChIP_merged_vs_NE3_input_trimmoPE_bowtie2_PP_hg38_Q2_sorted_BASE_BLR_q0.05_BAMPE_SPMR_MACS301_peak_11091	chr3	23866363	23866364	UBE2E1	+	23805954	23891640	0	60409	25276	.	1	0	ARL4AP4	-	23879498	23878980	12616	13134	12616	D	0	0
chr16	30667511	30668043	chr16	30667661	30667861	chr16	30667760	30667761	533	30667761	62.92	50.4937	12.553	47.214	MDA_siCON_ERa_ChIP_merged_vs_NE3_input_trimmoPE_bowtie2_PP_hg38_Q2_sorted_BASE_BLR_q0.05_BAMPE_SPMR_MACS301_peak_6128	chr16	30667760	30667761	FBRS	+	30658430	30670810	0	9330	3049	.	1	0	RNU6-416P	-	30675402	30675299	7538	7641	7538	D	0	0
chr21	15207797	15208344	chr21	15207911	15208111	chr21	15208010	15208011	548	15208011	112.36	85.5266	12.5425	82.0834	MDA_siCON_ERa_ChIP_merged_vs_NE3_input_trimmoPE_bowtie2_PP_hg38_Q2_sorted_BASE_BLR_q0.05_BAMPE_SPMR_MACS301_peak_10210	chr21	15208010	15208011	ENSG00000288555	-	15224394	15190405	0	16383	17605	.	1	0	ENSG00000288578	-	15283727	15263420	55409	75716	55409	D	0	0
chr17	75872963	75873435	chr17	75873109	75873309	chr17	75873208	75873209	473	75873209	97.08	75.1943	12.5417	71.7915	MDA_siCON_ERa_ChIP_merged_vs_NE3_input_trimmoPE_bowtie2_PP_hg38_Q2_sorted_BASE_BLR_q0.05_BAMPE_SPMR_MACS301_peak_7103	chr17	75873208	75873209	TRIM47	-	75878581	75874163	954	5372	954	D	0	0	ENSG00000267801	+	75876371	75879546	3162	3162	6337	U	0	0
chr18	26685476	26685937	chr18	26685603	26685803	chr18	26685702	26685703	462	26685703	81.8	63.7145	12.5407	60.3636	MDA_siCON_ERa_ChIP_merged_vs_NE3_input_trimmoPE_bowtie2_PP_hg38_Q2_sorted_BASE_BLR_q0.05_BAMPE_SPMR_MACS301_peak_7326	chr18	26685702	26685703	ENSG00000263677	+	26685953	26689668	250	250	3965	U	0	1	PCAT18	-	26703638	26687620	1917	17935	1917	D	0	0
chr18	32634270	32634638	chr18	32634325	32634525	chr18	32634424	32634425	369	32634425	66.52	53.4298	12.5393	50.133	MDA_siCON_ERa_ChIP_merged_vs_NE3_input_trimmoPE_bowtie2_PP_hg38_Q2_sorted_BASE_BLR_q0.05_BAMPE_SPMR_MACS301_peak_7351	chr18	32634424	32634425	ENSG00000285095	+	32470287	32745567	0	164137	111142	.	1	0	KLHL14	-	32773023	32672672	38247	138598	38247	D	0	0
chrX	107719411	107719800	chrX	107719513	107719713	chrX	107719612	107719613	390	107719613	101.57	77.7142	12.531	74.3013	MDA_siCON_ERa_ChIP_merged_vs_NE3_input_trimmoPE_bowtie2_PP_hg38_Q2_sorted_BASE_BLR_q0.05_BAMPE_SPMR_MACS301_peak_17254	chrX	107719612	107719613	TSC22D3	-	107775985	107713220	0	56372	6392	.	1	0	NCBP2L	+	107774898	107795829	55285	55285	76216	U	0	0
chr4	40363353	40364084	chr4	40363723	40363923	chr4	40363822	40363823	732	40363823	186.96	136.877	12.5308	133.281	MDA_siCON_ERa_ChIP_merged_vs_NE3_input_trimmoPE_bowtie2_PP_hg38_Q2_sorted_BASE_BLR_q0.05_BAMPE_SPMR_MACS301_peak_12137	chr4	40363822	40363823	CHRNA9	+	40335332	40355217	8605	28490	8605	D	0	0	RNU7-74P	-	40377513	40377451	13628	13690	13628	D	0	0
chr7	46713900	46714425	chr7	46714070	46714270	chr7	46714169	46714170	526	46714170	174.38	128.723	12.527	125.147	MDA_siCON_ERa_ChIP_merged_vs_NE3_input_trimmoPE_bowtie2_PP_hg38_Q2_sorted_BASE_BLR_q0.05_BAMPE_SPMR_MACS301_peak_14786	chr7	46714169	46714170	ENSG00000233539	-	46759851	46673784	0	45681	40385	.	1	0	EPS15P1	+	46781372	46783443	67202	67202	69273	U	0	0
chr15	75014817	75015574	chr15	75015001	75015201	chr15	75015100	75015101	758	75015101	106.07	81.3916	12.5212	77.9639	MDA_siCON_ERa_ChIP_merged_vs_NE3_input_trimmoPE_bowtie2_PP_hg38_Q2_sorted_BASE_BLR_q0.05_BAMPE_SPMR_MACS301_peak_5578	chr15	75015100	75015101	SCAMP5	+	74995562	75021495	0	19538	6394	.	1	0	ENSG00000260483	+	75022979	75023256	7878	7878	8155	U	0	0
chr1	182633540	182634133	chr1	182633701	182633901	chr1	182633800	182633801	594	182633801	149.21	111.292	12.5175	107.764	MDA_siCON_ERa_ChIP_merged_vs_NE3_input_trimmoPE_bowtie2_PP_hg38_Q2_sorted_BASE_BLR_q0.05_BAMPE_SPMR_MACS301_peak_1397	chr1	182633800	182633801	RGS8	-	182672908	182646685	12884	39107	12884	D	0	0	LINC01686	+	182615253	182616629	17171	18547	17171	D	0	0
chr12	88684218	88685075	chr12	88684677	88684877	chr12	88684776	88684777	858	88684777	149.21	111.292	12.5175	107.764	MDA_siCON_ERa_ChIP_merged_vs_NE3_input_trimmoPE_bowtie2_PP_hg38_Q2_sorted_BASE_BLR_q0.05_BAMPE_SPMR_MACS301_peak_3990	chr12	88684776	88684777	ENSG00000278011	+	88601861	88602195	82581	82915	82581	D	0	0	ENSG00000281333	+	88582019	88600725	84051	102757	84051	D	0	0
chr3	129567303	129567697	chr3	129567377	129567577	chr3	129567476	129567477	395	129567477	73.71	58.1247	12.516	54.8023	MDA_siCON_ERa_ChIP_merged_vs_NE3_input_trimmoPE_bowtie2_PP_hg38_Q2_sorted_BASE_BLR_q0.05_BAMPE_SPMR_MACS301_peak_11569	chr3	129567476	129567477	PLXND1	-	129606676	129555213	0	39199	12263	.	1	0	H1-8	+	129543174	129551467	16009	24302	16009	D	0	0
chr11	69312694	69313225	chr11	69312851	69313051	chr11	69312950	69312951	532	69312951	661.56	468.268	12.5011	464.223	MDA_siCON_ERa_ChIP_merged_vs_NE3_input_trimmoPE_bowtie2_PP_hg38_Q2_sorted_BASE_BLR_q0.05_BAMPE_SPMR_MACS301_peak_3203	chr11	69312950	69312951	ENSG00000260877	+	69299273	69341677	0	13677	28726	.	1	0	IFITM9P	-	69303807	69303411	9143	9143	9539	U	0	0
chr11	67312431	67313066	chr11	67312731	67312931	chr11	67312830	67312831	636	67312831	636.39	450.828	12.4979	446.798	MDA_siCON_ERa_ChIP_merged_vs_NE3_input_trimmoPE_bowtie2_PP_hg38_Q2_sorted_BASE_BLR_q0.05_BAMPE_SPMR_MACS301_peak_3140	chr11	67312830	67312831	SSH3	+	67303529	67312592	238	9301	238	D	0	0	ENSG00000287851	-	67317431	67316538	3707	4600	3707	D	0	0
chr1	31880122	31880584	chr1	31880218	31880418	chr1	31880317	31880318	463	31880318	111.46	84.5919	12.4954	81.1523	MDA_siCON_ERa_ChIP_merged_vs_NE3_input_trimmoPE_bowtie2_PP_hg38_Q2_sorted_BASE_BLR_q0.05_BAMPE_SPMR_MACS301_peak_563	chr1	31880317	31880318	ENSG00000269967	-	31921841	31851912	0	41523	28405	.	1	0	ENSG00000203620	-	31855568	31842018	24749	24749	38299	U	0	0
chr2	149991018	149991966	chr2	149991202	149991402	chr2	149991301	149991302	949	149991302	111.46	84.5919	12.4954	81.1523	MDA_siCON_ERa_ChIP_merged_vs_NE3_input_trimmoPE_bowtie2_PP_hg38_Q2_sorted_BASE_BLR_q0.05_BAMPE_SPMR_MACS301_peak_9111	chr2	149991301	149991302	.	.	.	.	.	.	.	.	.	.	.	.	.	.	.	.	.	.	.	.
chr9	108093724	108094369	chr9	108094035	108094235	chr9	108094134	108094135	646	108094135	111.46	84.5919	12.4954	81.1523	MDA_siCON_ERa_ChIP_merged_vs_NE3_input_trimmoPE_bowtie2_PP_hg38_Q2_sorted_BASE_BLR_q0.05_BAMPE_SPMR_MACS301_peak_16616	chr9	108094134	108094135	CHCHD4P2	-	108097851	108097431	3296	3716	3296	D	0	0	ENSG00000213557	+	108040212	108040592	53542	53922	53542	D	0	0
chr14	102868286	102868671	chr14	102868385	102868585	chr14	102868484	102868485	386	102868485	102.47	78.3104	12.4921	74.895	MDA_siCON_ERa_ChIP_merged_vs_NE3_input_trimmoPE_bowtie2_PP_hg38_Q2_sorted_BASE_BLR_q0.05_BAMPE_SPMR_MACS301_peak_5105	chr14	102868484	102868485	TRAF3	+	102777448	102911500	0	91036	43015	.	1	0	RNU6-1316P	+	102865855	102865963	2521	2629	2521	D	0	0
chr19	37932323	37932808	chr19	37932477	37932677	chr19	37932576	37932577	486	37932577	163.59	120.735	12.4893	117.18	MDA_siCON_ERa_ChIP_merged_vs_NE3_input_trimmoPE_bowtie2_PP_hg38_Q2_sorted_BASE_BLR_q0.05_BAMPE_SPMR_MACS301_peak_8050	chr19	37932576	37932577	SIPA1L3	+	37907207	38208369	0	25369	275792	.	1	0	WDR87	-	37906677	37884931	25899	25899	47645	U	0	0
chr11	3030384	3030844	chr11	3030483	3030683	chr11	3030582	3030583	461	3030583	124.04	93.8028	12.489	90.3307	MDA_siCON_ERa_ChIP_merged_vs_NE3_input_trimmoPE_bowtie2_PP_hg38_Q2_sorted_BASE_BLR_q0.05_BAMPE_SPMR_MACS301_peak_2712	chr11	3030582	3030583	CARS1	-	3057613	3000921	0	27030	29661	.	1	0	CARS1-AS1	+	3029393	3041260	0	1189	10677	.	1	0
chr1	54867618	54867996	chr1	54867669	54867869	chr1	54867768	54867769	379	54867769	84.49	65.7767	12.4885	62.4151	MDA_siCON_ERa_ChIP_merged_vs_NE3_input_trimmoPE_bowtie2_PP_hg38_Q2_sorted_BASE_BLR_q0.05_BAMPE_SPMR_MACS301_peak_813	chr1	54867768	54867769	DHCR24	-	54887195	54849626	0	19426	18142	.	1	0	ENSG00000287724	+	54874671	54883664	6902	6902	15895	U	0	0
chr16	68958945	68959452	chr16	68959157	68959357	chr16	68959256	68959257	508	68959257	84.49	65.7767	12.4885	62.4151	MDA_siCON_ERa_ChIP_merged_vs_NE3_input_trimmoPE_bowtie2_PP_hg38_Q2_sorted_BASE_BLR_q0.05_BAMPE_SPMR_MACS301_peak_6262	chr16	68959256	68959257	TANGO6	+	68843530	69085182	0	115726	125925	.	1	0	ENSG00000260999	-	68948261	68927546	10995	10995	31710	U	0	0
chr3	169812401	169812903	chr3	169812604	169812804	chr3	169812703	169812704	503	169812704	98.87	75.3139	12.4843	71.9106	MDA_siCON_ERa_ChIP_merged_vs_NE3_input_trimmoPE_bowtie2_PP_hg38_Q2_sorted_BASE_BLR_q0.05_BAMPE_SPMR_MACS301_peak_11734	chr3	169812703	169812704	LRRC34	-	169812904	169793002	0	200	19701	.	1	0	LRRIQ4	+	169812869	169837773	165	165	25069	U	0	1
chr16	2846558	2847101	chr16	2846770	2846970	chr16	2846869	2846870	544	2846870	108.76	82.3089	12.481	78.8778	MDA_siCON_ERa_ChIP_merged_vs_NE3_input_trimmoPE_bowtie2_PP_hg38_Q2_sorted_BASE_BLR_q0.05_BAMPE_SPMR_MACS301_peak_5896	chr16	2846869	2846870	PRSS30P	-	2842744	2839567	4125	4125	7302	U	0	0	PRSS22	-	2858170	2852729	5859	11300	5859	D	0	0
chr2	160253281	160253643	chr2	160253360	160253560	chr2	160253459	160253460	363	160253460	108.76	82.3089	12.481	78.8778	MDA_siCON_ERa_ChIP_merged_vs_NE3_input_trimmoPE_bowtie2_PP_hg38_Q2_sorted_BASE_BLR_q0.05_BAMPE_SPMR_MACS301_peak_9152	chr2	160253459	160253460	ENSG00000285155	-	160253849	160200772	0	389	52687	.	1	0	LINC02478	-	160267184	160257719	4259	13724	4259	D	0	0
chr6	167797477	167798156	chr6	167797564	167797764	chr6	167797663	167797664	680	167797664	108.76	82.3089	12.481	78.8778	MDA_siCON_ERa_ChIP_merged_vs_NE3_input_trimmoPE_bowtie2_PP_hg38_Q2_sorted_BASE_BLR_q0.05_BAMPE_SPMR_MACS301_peak_14451	chr6	167797663	167797664	ENSG00000269155	+	167795529	167798248	0	2134	584	.	1	0	ENSG00000285212	+	167796646	167825145	0	1017	27481	.	1	0
chr15	47521896	47522226	chr15	47521976	47522176	chr15	47522075	47522076	331	47522076	69.21	55.4823	12.4758	52.1735	MDA_siCON_ERa_ChIP_merged_vs_NE3_input_trimmoPE_bowtie2_PP_hg38_Q2_sorted_BASE_BLR_q0.05_BAMPE_SPMR_MACS301_peak_5302	chr15	47522075	47522076	ENSG00000259740	+	47525168	47527756	3092	3092	5680	U	0	0	ENSG00000259588	-	47606352	47603879	81803	84276	81803	D	0	0
chr1	7343445	7343814	chr1	7343540	7343740	chr1	7343639	7343640	370	7343640	86.29	67.1998	12.47	63.8323	MDA_siCON_ERa_ChIP_merged_vs_NE3_input_trimmoPE_bowtie2_PP_hg38_Q2_sorted_BASE_BLR_q0.05_BAMPE_SPMR_MACS301_peak_126	chr1	7343639	7343640	CAMTA1	+	6785453	7769706	0	558186	426066	.	1	0	CAMTA1-IT1	+	7368941	7370270	25301	25301	26630	U	0	0
chr14	57575991	57576484	chr14	57576129	57576329	chr14	57576228	57576229	494	57576229	86.29	67.1998	12.47	63.8323	MDA_siCON_ERa_ChIP_merged_vs_NE3_input_trimmoPE_bowtie2_PP_hg38_Q2_sorted_BASE_BLR_q0.05_BAMPE_SPMR_MACS301_peak_4730	chr14	57576228	57576229	SLC35F4	-	57866092	57563919	0	289863	12309	.	1	0	ENSG00000259039	+	57578408	57600404	2179	2179	24175	U	0	0
chr11	77038160	77039015	chr11	77038557	77038757	chr11	77038656	77038657	856	77038657	569.88	403.182	12.4598	399.197	MDA_siCON_ERa_ChIP_merged_vs_NE3_input_trimmoPE_bowtie2_PP_hg38_Q2_sorted_BASE_BLR_q0.05_BAMPE_SPMR_MACS301_peak_3363	chr11	77038656	77038657	B3GNT6	+	77034397	77041973	0	4259	3316	.	1	0	ACER3	+	76860917	77026797	11859	177739	11859	D	0	0
chr6	135096658	135097133	chr6	135096862	135097062	chr6	135096961	135096962	476	135096962	76.4	60.1834	12.4593	56.8508	MDA_siCON_ERa_ChIP_merged_vs_NE3_input_trimmoPE_bowtie2_PP_hg38_Q2_sorted_BASE_BLR_q0.05_BAMPE_SPMR_MACS301_peak_14274	chr6	135096961	135096962	ENSG00000232876	+	135055032	135060550	36411	41929	36411	D	0	0	HBS1L	-	135054822	134960377	42139	42139	136584	U	0	0
chr16	82152605	82153027	chr16	82152728	82152928	chr16	82152827	82152828	423	82152828	78.2	61.6538	12.4557	58.3128	MDA_siCON_ERa_ChIP_merged_vs_NE3_input_trimmoPE_bowtie2_PP_hg38_Q2_sorted_BASE_BLR_q0.05_BAMPE_SPMR_MACS301_peak_6333	chr16	82152827	82152828	MPHOSPH6	-	82170224	82148161	0	17396	4666	.	1	0	ENSG00000261235	-	82139631	82044370	13196	13196	108457	U	0	0
chr9	105901518	105902012	chr9	105901633	105901833	chr9	105901732	105901733	495	105901733	102.47	78.1715	12.4555	74.7565	MDA_siCON_ERa_ChIP_merged_vs_NE3_input_trimmoPE_bowtie2_PP_hg38_Q2_sorted_BASE_BLR_q0.05_BAMPE_SPMR_MACS301_peak_16593	chr9	105901732	105901733	SLC25A6P5	+	105850024	105851425	50307	51708	50307	D	0	0	.	.	.	.	.	.	.	.	.	.
chr19	2154447	2154920	chr19	2154602	2154802	chr19	2154701	2154702	474	2154702	160.9	118.31	12.4535	114.762	MDA_siCON_ERa_ChIP_merged_vs_NE3_input_trimmoPE_bowtie2_PP_hg38_Q2_sorted_BASE_BLR_q0.05_BAMPE_SPMR_MACS301_peak_7613	chr19	2154701	2154702	AP3D1	-	2151557	2100987	3144	3144	53714	U	0	0	DOT1L	+	2163932	2232578	9230	9230	77876	U	0	0
chr7	150201831	150202241	chr7	150201943	150202143	chr7	150202042	150202043	411	150202043	73.71	57.9373	12.4511	54.6161	MDA_siCON_ERa_ChIP_merged_vs_NE3_input_trimmoPE_bowtie2_PP_hg38_Q2_sorted_BASE_BLR_q0.05_BAMPE_SPMR_MACS301_peak_15368	chr7	150202042	150202043	ENSG00000286912	-	150237608	150234193	32150	35565	32150	D	0	0	ACTR3C	-	150323545	150247211	45168	121502	45168	D	0	0
chr6	31509963	31510462	chr6	31510127	31510327	chr6	31510226	31510227	500	31510227	235.5	170.638	12.4474	166.967	MDA_siCON_ERa_ChIP_merged_vs_NE3_input_trimmoPE_bowtie2_PP_hg38_Q2_sorted_BASE_BLR_q0.05_BAMPE_SPMR_MACS301_peak_13786	chr6	31510226	31510227	MICB	+	31498144	31511124	0	12082	897	.	1	0	ENSG00000256851	+	31515978	31516211	5751	5751	5984	U	0	0
chr9	107805152	107805520	chr9	107805251	107805451	chr9	107805350	107805351	369	107805351	57.53	46.9796	12.4464	43.7216	MDA_siCON_ERa_ChIP_merged_vs_NE3_input_trimmoPE_bowtie2_PP_hg38_Q2_sorted_BASE_BLR_q0.05_BAMPE_SPMR_MACS301_peak_16611	chr9	107805350	107805351	RN7SL659P	-	107811914	107811615	6264	6563	6264	D	0	0	RNU6-1064P	-	107797847	107797743	7503	7503	7607	U	0	0
chr10	32343802	32344275	chr10	32343925	32344125	chr10	32344024	32344025	474	32344025	111.46	84.3784	12.443	80.9393	MDA_siCON_ERa_ChIP_merged_vs_NE3_input_trimmoPE_bowtie2_PP_hg38_Q2_sorted_BASE_BLR_q0.05_BAMPE_SPMR_MACS301_peak_1995	chr10	32344024	32344025	EPC1	-	32347158	32267750	0	3133	76274	.	1	0	ENSG00000233825	+	32346498	32347179	2473	2473	3154	U	0	0
chr11	117071321	117071729	chr11	117071425	117071625	chr11	117071524	117071525	409	117071525	62.92	50.1907	12.434	46.9131	MDA_siCON_ERa_ChIP_merged_vs_NE3_input_trimmoPE_bowtie2_PP_hg38_Q2_sorted_BASE_BLR_q0.05_BAMPE_SPMR_MACS301_peak_3483	chr11	117071524	117071525	SIK3	-	117098428	116843414	0	26903	228110	.	1	0	ENSG00000224077	+	117098986	117108170	27461	27461	36645	U	0	0
chr14	95485358	95485683	chr14	95485403	95485603	chr14	95485502	95485503	326	95485503	62.92	50.1907	12.434	46.9131	MDA_siCON_ERa_ChIP_merged_vs_NE3_input_trimmoPE_bowtie2_PP_hg38_Q2_sorted_BASE_BLR_q0.05_BAMPE_SPMR_MACS301_peak_5011	chr14	95485502	95485503	SYNE3	-	95516650	95407265	0	31147	78237	.	1	0	ENSG00000258572	+	95516135	95517911	30632	30632	32408	U	0	0
chr11	76773514	76774366	chr11	76773887	76774087	chr11	76773986	76773987	853	76773987	719.98	506.904	12.4308	502.826	MDA_siCON_ERa_ChIP_merged_vs_NE3_input_trimmoPE_bowtie2_PP_hg38_Q2_sorted_BASE_BLR_q0.05_BAMPE_SPMR_MACS301_peak_3354	chr11	76773986	76773987	ENSG00000254632	-	76768223	76759915	5763	5763	14071	U	0	0	TSKU	+	76782312	76798153	8325	8325	24166	U	0	0
chr12	57101754	57102356	chr12	57101892	57102092	chr12	57101991	57101992	603	57101992	135.73	100.873	12.4298	97.3774	MDA_siCON_ERa_ChIP_merged_vs_NE3_input_trimmoPE_bowtie2_PP_hg38_Q2_sorted_BASE_BLR_q0.05_BAMPE_SPMR_MACS301_peak_3908	chr12	57101991	57101992	STAT6	-	57129100	57096340	0	27108	5651	.	1	0	NAB2	+	57089113	57095476	6515	12878	6515	D	0	0
chr20	4136466	4136880	chr20	4136601	4136801	chr20	4136700	4136701	415	4136701	61.12	49.8789	12.4245	46.6038	MDA_siCON_ERa_ChIP_merged_vs_NE3_input_trimmoPE_bowtie2_PP_hg38_Q2_sorted_BASE_BLR_q0.05_BAMPE_SPMR_MACS301_peak_9668	chr20	4136700	4136701	SMOX	+	4148827	4187727	12126	12126	51026	U	0	0	LINC01433	+	4192931	4195953	56230	56230	59252	U	0	0
chr19	33195171	33195821	chr19	33195513	33195713	chr19	33195612	33195613	651	33195613	105.17	80.2399	12.416	76.8165	MDA_siCON_ERa_ChIP_merged_vs_NE3_input_trimmoPE_bowtie2_PP_hg38_Q2_sorted_BASE_BLR_q0.05_BAMPE_SPMR_MACS301_peak_7983	chr19	33195612	33195613	LRP3	+	33194329	33208864	0	1283	13251	.	1	0	ENSG00000273420	+	33207128	33207639	11515	11515	12026	U	0	0
chr15	74241309	74241758	chr15	74241381	74241581	chr15	74241480	74241481	450	74241481	123.14	92.728	12.4143	89.2592	MDA_siCON_ERa_ChIP_merged_vs_NE3_input_trimmoPE_bowtie2_PP_hg38_Q2_sorted_BASE_BLR_q0.05_BAMPE_SPMR_MACS301_peak_5561	chr15	74241480	74241481	CCDC33	+	74236325	74336141	0	5155	94660	.	1	0	STRA6	-	74212225	74179465	29255	29255	62015	U	0	0
chr9	111598150	111598641	chr9	111598313	111598513	chr9	111598412	111598413	492	111598413	114.15	86.4483	12.407	83.0016	MDA_siCON_ERa_ChIP_merged_vs_NE3_input_trimmoPE_bowtie2_PP_hg38_Q2_sorted_BASE_BLR_q0.05_BAMPE_SPMR_MACS301_peak_16637	chr9	111598412	111598413	PTGR1	-	111599835	111549721	0	1422	48691	.	1	0	LRRC37A5P	-	111631289	111603288	4875	32876	4875	D	0	0
chr7	100432683	100433190	chr7	100432838	100433038	chr7	100432937	100432938	508	100432938	185.16	135.722	12.4065	132.129	MDA_siCON_ERa_ChIP_merged_vs_NE3_input_trimmoPE_bowtie2_PP_hg38_Q2_sorted_BASE_BLR_q0.05_BAMPE_SPMR_MACS301_peak_15047	chr7	100432937	100432938	MEPCE	+	100429830	100434118	0	3107	1180	.	1	0	ENSG00000241357	+	100435256	100436510	2318	2318	3572	U	0	0
chr1	109790694	109791069	chr1	109790741	109790941	chr1	109790840	109790841	376	109790841	55.73	45.402	12.4037	42.1542	MDA_siCON_ERa_ChIP_merged_vs_NE3_input_trimmoPE_bowtie2_PP_hg38_Q2_sorted_BASE_BLR_q0.05_BAMPE_SPMR_MACS301_peak_1036	chr1	109790840	109790841	ENSG00000241720	+	109725819	109775252	15588	65021	15588	D	0	0	NDUFA5P10	-	109810998	109810641	19800	20157	19800	D	0	0
chr16	57563677	57564010	chr16	57563758	57563958	chr16	57563857	57563858	334	57563858	55.73	45.402	12.4037	42.1542	MDA_siCON_ERa_ChIP_merged_vs_NE3_input_trimmoPE_bowtie2_PP_hg38_Q2_sorted_BASE_BLR_q0.05_BAMPE_SPMR_MACS301_peak_6223	chr16	57563857	57563858	ADGRG5	+	57542642	57577189	0	21215	13331	.	1	0	CCDC102A	-	57536571	57512180	27286	27286	51677	U	0	0
chr17	8420375	8420739	chr17	8420459	8420659	chr17	8420558	8420559	365	8420559	55.73	45.402	12.4037	42.1542	MDA_siCON_ERa_ChIP_merged_vs_NE3_input_trimmoPE_bowtie2_PP_hg38_Q2_sorted_BASE_BLR_q0.05_BAMPE_SPMR_MACS301_peak_6503	chr17	8420558	8420559	NDEL1	+	8435883	8468163	15324	15324	47604	U	0	0	RNF222	-	8397827	8390701	22731	22731	29857	U	0	0
chr3	188282951	188283615	chr3	188283361	188283561	chr3	188283460	188283461	665	188283461	84.49	65.4913	12.4002	62.1313	MDA_siCON_ERa_ChIP_merged_vs_NE3_input_trimmoPE_bowtie2_PP_hg38_Q2_sorted_BASE_BLR_q0.05_BAMPE_SPMR_MACS301_peak_11818	chr3	188283460	188283461	LPP	+	188154156	188890671	0	129304	607210	.	1	0	ENSG00000288794	+	188300454	188301990	16993	16993	18529	U	0	0
chr10	77865523	77866184	chr10	77865608	77865808	chr10	77865707	77865708	662	77865708	123.14	92.6605	12.3993	89.1922	MDA_siCON_ERa_ChIP_merged_vs_NE3_input_trimmoPE_bowtie2_PP_hg38_Q2_sorted_BASE_BLR_q0.05_BAMPE_SPMR_MACS301_peak_2204	chr10	77865707	77865708	DLG5	-	77926755	77790790	0	61047	74917	.	1	0	ENSG00000204049	+	77866874	77869610	1166	1166	3902	U	0	0
chr12	54306772	54307215	chr12	54306916	54307116	chr12	54307015	54307016	444	54307016	110.56	83.4454	12.3955	80.0103	MDA_siCON_ERa_ChIP_merged_vs_NE3_input_trimmoPE_bowtie2_PP_hg38_Q2_sorted_BASE_BLR_q0.05_BAMPE_SPMR_MACS301_peak_3887	chr12	54307015	54307016	ENSG00000258344	+	54276630	54345083	0	30385	38067	.	1	0	NFE2	-	54301015	54292110	6000	6000	14905	U	0	0
chr19	1907663	1908154	chr19	1907851	1908051	chr19	1907950	1907951	492	1907951	110.56	83.4454	12.3955	80.0103	MDA_siCON_ERa_ChIP_merged_vs_NE3_input_trimmoPE_bowtie2_PP_hg38_Q2_sorted_BASE_BLR_q0.05_BAMPE_SPMR_MACS301_peak_7608	chr19	1907950	1907951	SCAMP4	+	1905398	1926013	0	2552	18062	.	1	0	ADAT3	+	1905398	1913447	0	2552	5496	.	1	0
chr2	109690767	109691208	chr2	109690868	109691068	chr2	109690967	109690968	442	109690968	98.87	74.9524	12.3858	71.5502	MDA_siCON_ERa_ChIP_merged_vs_NE3_input_trimmoPE_bowtie2_PP_hg38_Q2_sorted_BASE_BLR_q0.05_BAMPE_SPMR_MACS301_peak_8924	chr2	109690967	109690968	BMS1P19	+	109667127	109668002	22965	23840	22965	D	0	0	ENSG00000230603	+	109665208	109665742	25225	25759	25225	D	0	0
chr3	127542313	127542729	chr3	127542421	127542621	chr3	127542520	127542521	417	127542521	98.87	74.9524	12.3858	71.5502	MDA_siCON_ERa_ChIP_merged_vs_NE3_input_trimmoPE_bowtie2_PP_hg38_Q2_sorted_BASE_BLR_q0.05_BAMPE_SPMR_MACS301_peak_11518	chr3	127542520	127542521	LINC02034	+	127537936	127540485	2035	4584	2035	D	0	0	LINC01471	-	127537770	127523883	4750	4750	18637	U	0	0
chr3	171618127	171618881	chr3	171618291	171618491	chr3	171618390	171618391	755	171618391	98.87	74.9524	12.3858	71.5502	MDA_siCON_ERa_ChIP_merged_vs_NE3_input_trimmoPE_bowtie2_PP_hg38_Q2_sorted_BASE_BLR_q0.05_BAMPE_SPMR_MACS301_peak_11742	chr3	171618390	171618391	PLD1	-	171810483	171600403	0	192092	17987	.	1	0	ENSG00000234594	+	171534422	171534615	83775	83968	83775	D	0	0
chr9	90058674	90059101	chr9	90058802	90059002	chr9	90058901	90058902	428	90058902	58.43	47.5585	12.3811	44.2976	MDA_siCON_ERa_ChIP_merged_vs_NE3_input_trimmoPE_bowtie2_PP_hg38_Q2_sorted_BASE_BLR_q0.05_BAMPE_SPMR_MACS301_peak_16514	chr9	90058901	90058902	MIR4290HG	-	90041499	90020653	17402	17402	38248	U	0	0	IL6RP1	-	90082569	90081296	22394	23667	22394	D	0	0
chr2	168180485	168181183	chr2	168180577	168180777	chr2	168180676	168180677	699	168180677	107.86	81.1629	12.3788	77.7361	MDA_siCON_ERa_ChIP_merged_vs_NE3_input_trimmoPE_bowtie2_PP_hg38_Q2_sorted_BASE_BLR_q0.05_BAMPE_SPMR_MACS301_peak_9188	chr2	168180676	168180677	STK39	-	168247595	167954021	0	66918	226655	.	1	0	PHF5GP	-	168232220	168231920	51243	51543	51243	D	0	0
chrX	156029871	156030759	chrX	156030172	156030372	chrX	156030271	156030272	889	156030272	209.43	152.074	12.3785	148.442	MDA_siCON_ERa_ChIP_merged_vs_NE3_input_trimmoPE_bowtie2_PP_hg38_Q2_sorted_BASE_BLR_q0.05_BAMPE_SPMR_MACS301_peak_17402	chrX	156030271	156030272	.	.	.	.	.	.	.	.	.	.	.	.	.	.	.	.	.	.	.	.
chr15	27323998	27324400	chr15	27324098	27324298	chr15	27324197	27324198	403	27324198	65.62	52.2452	12.3724	48.9552	MDA_siCON_ERa_ChIP_merged_vs_NE3_input_trimmoPE_bowtie2_PP_hg38_Q2_sorted_BASE_BLR_q0.05_BAMPE_SPMR_MACS301_peak_5201	chr15	27324197	27324198	GABRG3	+	26971180	27541984	0	353017	217786	.	1	0	SERPINE4P	+	27340523	27340804	16325	16325	16606	U	0	0
chr7	51221076	51221538	chr7	51221281	51221481	chr7	51221380	51221381	463	51221381	65.62	52.2452	12.3724	48.9552	MDA_siCON_ERa_ChIP_merged_vs_NE3_input_trimmoPE_bowtie2_PP_hg38_Q2_sorted_BASE_BLR_q0.05_BAMPE_SPMR_MACS301_peak_14826	chr7	51221380	51221381	COBL	-	51316809	51016211	0	95428	205169	.	1	0	RPL7L1P2	-	51260167	51259428	38047	38786	38047	D	0	0
chr2	113437357	113437764	chr2	113437354	113437554	chr2	113437453	113437454	408	113437454	97.98	74.163	12.3719	70.7643	MDA_siCON_ERa_ChIP_merged_vs_NE3_input_trimmoPE_bowtie2_PP_hg38_Q2_sorted_BASE_BLR_q0.05_BAMPE_SPMR_MACS301_peak_8948	chr2	113437453	113437454	CBWD2	+	113437690	113496204	236	236	58750	U	0	1	ENSG00000272563	+	113432599	113436042	1411	4854	1411	D	0	0
chr7	45244026	45244426	chr7	45244099	45244299	chr7	45244198	45244199	401	45244199	97.98	74.163	12.3719	70.7643	MDA_siCON_ERa_ChIP_merged_vs_NE3_input_trimmoPE_bowtie2_PP_hg38_Q2_sorted_BASE_BLR_q0.05_BAMPE_SPMR_MACS301_peak_14768	chr7	45244198	45244199	ENSG00000286738	+	45268680	45384802	24481	24481	140603	U	0	0	ENSG00000289251	-	45192619	45188589	51579	51579	55609	U	0	0
chr11	35016724	35017149	chr11	35016824	35017024	chr11	35016923	35016924	426	35016924	147.41	109.025	12.3677	105.504	MDA_siCON_ERa_ChIP_merged_vs_NE3_input_trimmoPE_bowtie2_PP_hg38_Q2_sorted_BASE_BLR_q0.05_BAMPE_SPMR_MACS301_peak_2934	chr11	35016923	35016924	PDHX	+	34916617	34996128	20795	100306	20795	D	0	0	ENSG00000289526	-	35066923	35051274	34350	49999	34350	D	0	0
chr2	20474164	20475267	chr2	20474429	20474629	chr2	20474528	20474529	1104	20474529	125.84	93.5942	12.3677	90.1224	MDA_siCON_ERa_ChIP_merged_vs_NE3_input_trimmoPE_bowtie2_PP_hg38_Q2_sorted_BASE_BLR_q0.05_BAMPE_SPMR_MACS301_peak_8442	chr2	20474528	20474529	Y_RNA	+	20480843	20480955	6314	6314	6426	U	0	0	ENSG00000228950	+	20451041	20452947	21581	23487	21581	D	0	0
chr16	19115035	19115560	chr16	19115207	19115407	chr16	19115306	19115307	526	19115307	75.5	59.1578	12.3631	55.8303	MDA_siCON_ERa_ChIP_merged_vs_NE3_input_trimmoPE_bowtie2_PP_hg38_Q2_sorted_BASE_BLR_q0.05_BAMPE_SPMR_MACS301_peak_6018	chr16	19115306	19115307	ITPRIPL2	+	19113963	19121629	0	1343	6322	.	1	0	ENSG00000261427	+	19114001	19173578	0	1305	58271	.	1	0
chr20	25050859	25051345	chr20	25050993	25051193	chr20	25051092	25051093	487	25051093	77.3	60.6287	12.3617	57.2928	MDA_siCON_ERa_ChIP_merged_vs_NE3_input_trimmoPE_bowtie2_PP_hg38_Q2_sorted_BASE_BLR_q0.05_BAMPE_SPMR_MACS301_peak_9769	chr20	25051092	25051093	ACSS1	-	25058182	25006229	0	7089	44863	.	1	0	ENSG00000275358	-	25063591	25062961	11868	12498	11868	D	0	0
chr2	108688879	108689598	chr2	108689219	108689419	chr2	108689318	108689319	720	108689319	134.83	99.7396	12.3481	96.2473	MDA_siCON_ERa_ChIP_merged_vs_NE3_input_trimmoPE_bowtie2_PP_hg38_Q2_sorted_BASE_BLR_q0.05_BAMPE_SPMR_MACS301_peak_8914	chr2	108689318	108689319	LIMS1	+	108654811	108684448	4870	34507	4870	D	0	0	ENSG00000233648	-	108694893	108694749	5430	5574	5430	D	0	0
chr1	7526631	7527150	chr1	7526717	7526917	chr1	7526816	7526817	520	7526817	101.57	77.0221	12.3473	73.6117	MDA_siCON_ERa_ChIP_merged_vs_NE3_input_trimmoPE_bowtie2_PP_hg38_Q2_sorted_BASE_BLR_q0.05_BAMPE_SPMR_MACS301_peak_133	chr1	7526816	7526817	CAMTA1	+	6785453	7769706	0	741363	242889	.	1	0	CAMTA1-AS1	-	7441554	7441095	85262	85262	85721	U	0	0
chrX	9267373	9267827	chrX	9267570	9267770	chrX	9267669	9267670	455	9267670	110.56	83.234	12.3435	79.7994	MDA_siCON_ERa_ChIP_merged_vs_NE3_input_trimmoPE_bowtie2_PP_hg38_Q2_sorted_BASE_BLR_q0.05_BAMPE_SPMR_MACS301_peak_17024	chrX	9267669	9267670	FAM9B	-	9295682	9025076	0	28012	242593	.	1	0	ENSG00000228543	+	9249919	9275206	0	17750	7536	.	1	0
chr15	99103421	99103758	chr15	99103484	99103684	chr15	99103583	99103584	338	99103584	85.39	66.038	12.3416	62.6756	MDA_siCON_ERa_ChIP_merged_vs_NE3_input_trimmoPE_bowtie2_PP_hg38_Q2_sorted_BASE_BLR_q0.05_BAMPE_SPMR_MACS301_peak_5766	chr15	99103583	99103584	SYNM-AS1	-	99105824	98954148	0	2240	149435	.	1	0	SYNM	+	99105079	99135593	1495	1495	32009	U	0	0
chr16	67893368	67893881	chr16	67893579	67893779	chr16	67893678	67893679	514	67893679	85.39	66.038	12.3416	62.6756	MDA_siCON_ERa_ChIP_merged_vs_NE3_input_trimmoPE_bowtie2_PP_hg38_Q2_sorted_BASE_BLR_q0.05_BAMPE_SPMR_MACS301_peak_6248	chr16	67893678	67893679	PSKH1	+	67893253	67929676	0	425	35997	.	1	0	NRN1L	+	67884884	67886368	7310	8794	7310	D	0	0
chr20	33285796	33286155	chr20	33285863	33286063	chr20	33285962	33285963	360	33285963	85.39	66.038	12.3416	62.6756	MDA_siCON_ERa_ChIP_merged_vs_NE3_input_trimmoPE_bowtie2_PP_hg38_Q2_sorted_BASE_BLR_q0.05_BAMPE_SPMR_MACS301_peak_9836	chr20	33285962	33285963	BPIFB1	+	33283213	33309871	0	2749	23908	.	1	0	RPL12P3	-	33272657	33272261	13305	13305	13701	U	0	0
chr6	158040359	158040756	chr6	158040508	158040708	chr6	158040607	158040608	398	158040608	85.39	66.038	12.3416	62.6756	MDA_siCON_ERa_ChIP_merged_vs_NE3_input_trimmoPE_bowtie2_PP_hg38_Q2_sorted_BASE_BLR_q0.05_BAMPE_SPMR_MACS301_peak_14379	chr6	158040607	158040608	SYNJ2	+	157981862	158099176	0	58745	58568	.	1	0	SYNJ2-IT1	+	158001106	158002383	38224	39501	38224	D	0	0
chr19	16046388	16046839	chr19	16046531	16046731	chr19	16046630	16046631	452	16046631	122.24	91.5886	12.3245	88.1233	MDA_siCON_ERa_ChIP_merged_vs_NE3_input_trimmoPE_bowtie2_PP_hg38_Q2_sorted_BASE_BLR_q0.05_BAMPE_SPMR_MACS301_peak_7864	chr19	16046630	16046631	LINC00905	+	16032724	16042116	4514	13906	4514	D	0	0	OR1AB1P	+	16051928	16052689	5297	5297	6058	U	0	0
chr3	122936980	122937374	chr3	122937051	122937251	chr3	122937150	122937151	395	122937151	55.73	45.2033	12.3194	41.9571	MDA_siCON_ERa_ChIP_merged_vs_NE3_input_trimmoPE_bowtie2_PP_hg38_Q2_sorted_BASE_BLR_q0.05_BAMPE_SPMR_MACS301_peak_11476	chr3	122937150	122937151	SEMA5B	-	123027878	122909081	0	90727	28069	.	1	0	LINC02035	+	122886940	122892416	44734	50210	44734	D	0	0
chr21	42091695	42092163	chr21	42091862	42092062	chr21	42091961	42091962	469	42091962	57.53	46.6711	12.3188	43.4154	MDA_siCON_ERa_ChIP_merged_vs_NE3_input_trimmoPE_bowtie2_PP_hg38_Q2_sorted_BASE_BLR_q0.05_BAMPE_SPMR_MACS301_peak_10382	chr21	42091961	42091962	UMODL1	+	42071316	42142995	0	20645	51033	.	1	0	UMODL1-AS1	-	42108534	42102133	10171	16572	10171	D	0	0
chr18	23992452	23992903	chr18	23992556	23992756	chr18	23992655	23992656	452	23992656	159.1	117.182	12.3152	113.637	MDA_siCON_ERa_ChIP_merged_vs_NE3_input_trimmoPE_bowtie2_PP_hg38_Q2_sorted_BASE_BLR_q0.05_BAMPE_SPMR_MACS301_peak_7308	chr18	23992655	23992656	TTC39C-AS1	-	24015339	23994212	1556	22683	1556	D	0	0	ENSG00000265752	-	23982556	23957753	10099	10099	34902	U	0	0
chr2	135245118	135245509	chr2	135245226	135245426	chr2	135245325	135245326	392	135245326	77.3	60.4848	12.3143	57.1495	MDA_siCON_ERa_ChIP_merged_vs_NE3_input_trimmoPE_bowtie2_PP_hg38_Q2_sorted_BASE_BLR_q0.05_BAMPE_SPMR_MACS301_peak_9068	chr2	135245325	135245326	ZRANB3	-	135531218	135196968	0	285892	48357	.	1	0	RAB3GAP1	+	135052291	135170710	74615	193034	74615	D	0	0
chr3	72645528	72645916	chr3	72645585	72645785	chr3	72645684	72645685	389	72645685	86.29	66.6799	12.313	63.3143	MDA_siCON_ERa_ChIP_merged_vs_NE3_input_trimmoPE_bowtie2_PP_hg38_Q2_sorted_BASE_BLR_q0.05_BAMPE_SPMR_MACS301_peak_11380	chr3	72645684	72645685	RNA5SP136	-	72691811	72691704	46019	46126	46019	D	0	0	ENSG00000239568	+	72583369	72583535	62149	62315	62149	D	0	0
chr5	124905300	124905726	chr5	124905414	124905614	chr5	124905513	124905514	427	124905514	91.68	69.94	12.3123	66.5594	MDA_siCON_ERa_ChIP_merged_vs_NE3_input_trimmoPE_bowtie2_PP_hg38_Q2_sorted_BASE_BLR_q0.05_BAMPE_SPMR_MACS301_peak_13100	chr5	124905513	124905514	LINC02240	+	124893359	125586284	0	12154	680770	.	1	0	ENSG00000249261	-	124869914	124868971	35599	35599	36542	U	0	0
chr8	89983550	89984589	chr8	89983705	89983905	chr8	89983804	89983805	1040	89983805	194.15	141.3	12.3064	137.694	MDA_siCON_ERa_ChIP_merged_vs_NE3_input_trimmoPE_bowtie2_PP_hg38_Q2_sorted_BASE_BLR_q0.05_BAMPE_SPMR_MACS301_peak_15820	chr8	89983804	89983805	NBN	-	89984667	89933330	0	862	50474	.	1	0	DECR1	+	90001476	90053633	17671	17671	69828	U	0	0
chr16	76839898	76840313	chr16	76839973	76840173	chr16	76840072	76840073	416	76840073	72.81	56.7666	12.3012	53.4511	MDA_siCON_ERa_ChIP_merged_vs_NE3_input_trimmoPE_bowtie2_PP_hg38_Q2_sorted_BASE_BLR_q0.05_BAMPE_SPMR_MACS301_peak_6294	chr16	76840072	76840073	ENSG00000259995	+	76736341	76928169	0	103731	88096	.	1	0	MIR4719	+	76868935	76869019	28862	28862	28946	U	0	0
chr17	64580629	64581056	chr17	64580756	64580956	chr17	64580855	64580856	428	64580856	72.81	56.7666	12.3012	53.4511	MDA_siCON_ERa_ChIP_merged_vs_NE3_input_trimmoPE_bowtie2_PP_hg38_Q2_sorted_BASE_BLR_q0.05_BAMPE_SPMR_MACS301_peak_6995	chr17	64580855	64580856	SMURF2	-	64662307	64542281	0	81451	38574	.	1	0	ENSG00000271779	+	64572828	64573081	7774	8027	7774	D	0	0
chr2	168155764	168156119	chr2	168155837	168156037	chr2	168155936	168155937	356	168155937	72.81	56.7666	12.3012	53.4511	MDA_siCON_ERa_ChIP_merged_vs_NE3_input_trimmoPE_bowtie2_PP_hg38_Q2_sorted_BASE_BLR_q0.05_BAMPE_SPMR_MACS301_peak_9186	chr2	168155936	168155937	STK39	-	168247595	167954021	0	91658	201915	.	1	0	PHF5GP	-	168232220	168231920	75983	76283	75983	D	0	0
chr9	16333831	16334177	chr9	16333893	16334093	chr9	16333992	16333993	347	16333993	72.81	56.7666	12.3012	53.4511	MDA_siCON_ERa_ChIP_merged_vs_NE3_input_trimmoPE_bowtie2_PP_hg38_Q2_sorted_BASE_BLR_q0.05_BAMPE_SPMR_MACS301_peak_16299	chr9	16333992	16333993	C9orf92	-	16410990	16203947	0	76997	130045	.	1	0	BNC2	-	16870670	16409502	75509	536677	75509	D	0	0
chr14	49189201	49189892	chr14	49189459	49189659	chr14	49189558	49189559	692	49189559	109.66	82.3029	12.2956	78.8719	MDA_siCON_ERa_ChIP_merged_vs_NE3_input_trimmoPE_bowtie2_PP_hg38_Q2_sorted_BASE_BLR_q0.05_BAMPE_SPMR_MACS301_peak_4677	chr14	49189558	49189559	.	.	.	.	.	.	.	.	.	.	.	.	.	.	.	.	.	.	.	.
chr19	18441045	18441373	chr19	18441113	18441313	chr19	18441212	18441213	329	18441213	109.66	82.3029	12.2956	78.8719	MDA_siCON_ERa_ChIP_merged_vs_NE3_input_trimmoPE_bowtie2_PP_hg38_Q2_sorted_BASE_BLR_q0.05_BAMPE_SPMR_MACS301_peak_7910	chr19	18441212	18441213	ENSG00000268199	+	18441418	18443597	205	205	2384	U	0	1	ELL	-	18522070	18442662	1449	80857	1449	D	0	0
chr15	77497172	77497585	chr15	77497228	77497428	chr15	77497327	77497328	414	77497328	115.95	86.2394	12.2785	82.7935	MDA_siCON_ERa_ChIP_merged_vs_NE3_input_trimmoPE_bowtie2_PP_hg38_Q2_sorted_BASE_BLR_q0.05_BAMPE_SPMR_MACS301_peak_5598	chr15	77497327	77497328	ENSG00000279033	-	77485606	77484274	11721	11721	13053	U	0	0	HMG20A	+	77420673	77485603	11724	76654	11724	D	0	0
chr17	50844246	50844582	chr17	50844297	50844497	chr17	50844396	50844397	337	50844397	106.96	80.021	12.2766	76.5985	MDA_siCON_ERa_ChIP_merged_vs_NE3_input_trimmoPE_bowtie2_PP_hg38_Q2_sorted_BASE_BLR_q0.05_BAMPE_SPMR_MACS301_peak_6887	chr17	50844396	50844397	WFIKKN2	+	50835585	50842353	2043	8811	2043	D	0	0	ENSG00000261976	-	50841626	50840056	2770	2770	4340	U	0	0
chr8	99905041	99905917	chr8	99905538	99905738	chr8	99905637	99905638	877	99905638	281.34	201.08	12.2758	197.351	MDA_siCON_ERa_ChIP_merged_vs_NE3_input_trimmoPE_bowtie2_PP_hg38_Q2_sorted_BASE_BLR_q0.05_BAMPE_SPMR_MACS301_peak_15871	chr8	99905637	99905638	ENSG00000287952	+	99893372	99895121	10516	12265	10516	D	0	0	COX6C	-	99893707	99877864	11930	11930	27773	U	0	0
chr22	39592987	39593430	chr22	39593157	39593357	chr22	39593256	39593257	444	39593257	97.98	73.8054	12.2744	70.4084	MDA_siCON_ERa_ChIP_merged_vs_NE3_input_trimmoPE_bowtie2_PP_hg38_Q2_sorted_BASE_BLR_q0.05_BAMPE_SPMR_MACS301_peak_10759	chr22	39593256	39593257	CACNA1I	+	39570752	39689735	0	22504	96478	.	1	0	RPS19BP1	-	39532748	39529092	60508	60508	64164	U	0	0
chr16	11704339	11704732	chr16	11704443	11704643	chr16	11704542	11704543	394	11704543	90.78	69.0658	12.2723	65.6894	MDA_siCON_ERa_ChIP_merged_vs_NE3_input_trimmoPE_bowtie2_PP_hg38_Q2_sorted_BASE_BLR_q0.05_BAMPE_SPMR_MACS301_peak_5968	chr16	11704542	11704543	TXNDC11	-	11742857	11679082	0	38314	25460	.	1	0	SNN	+	11668454	11679152	25390	36088	25390	D	0	0
chr2	179137177	179137535	chr2	179137275	179137475	chr2	179137374	179137375	359	179137375	88.99	67.5939	12.2717	64.2237	MDA_siCON_ERa_ChIP_merged_vs_NE3_input_trimmoPE_bowtie2_PP_hg38_Q2_sorted_BASE_BLR_q0.05_BAMPE_SPMR_MACS301_peak_9262	chr2	179137374	179137375	SESTD1	-	179264832	179101677	0	127457	35697	.	1	0	CCDC141	-	179050137	178829756	87237	87237	307618	U	0	0
chr6	120511680	120512107	chr6	120511840	120512040	chr6	120511939	120511940	428	120511940	80	61.3882	12.2685	58.0486	MDA_siCON_ERa_ChIP_merged_vs_NE3_input_trimmoPE_bowtie2_PP_hg38_Q2_sorted_BASE_BLR_q0.05_BAMPE_SPMR_MACS301_peak_14227	chr6	120511939	120511940	ENSG00000286540	+	120462510	120706789	0	49429	194849	.	1	0	RNU6-214P	-	120526400	120526293	14353	14460	14353	D	0	0
chr10	60031523	60031980	chr10	60031607	60031807	chr10	60031706	60031707	458	60031707	133.93	98.609	12.2663	95.1204	MDA_siCON_ERa_ChIP_merged_vs_NE3_input_trimmoPE_bowtie2_PP_hg38_Q2_sorted_BASE_BLR_q0.05_BAMPE_SPMR_MACS301_peak_2097	chr10	60031706	60031707	ANK3	-	60389875	60026297	0	358168	5409	.	1	0	ENSG00000232682	+	60055873	60060743	24166	24166	29036	U	0	0
chr3	13216530	13217099	chr3	13216789	13216989	chr3	13216888	13216889	570	13216889	71.01	56.3613	12.2644	53.0478	MDA_siCON_ERa_ChIP_merged_vs_NE3_input_trimmoPE_bowtie2_PP_hg38_Q2_sorted_BASE_BLR_q0.05_BAMPE_SPMR_MACS301_peak_11040	chr3	13216888	13216889	NUP210	-	13420322	13316234	99345	203433	99345	D	0	0	.	.	.	.	.	.	.	.	.	.
chr12	110794899	110795336	chr12	110795072	110795272	chr12	110795171	110795172	438	110795172	97.08	74.163	12.2596	70.7643	MDA_siCON_ERa_ChIP_merged_vs_NE3_input_trimmoPE_bowtie2_PP_hg38_Q2_sorted_BASE_BLR_q0.05_BAMPE_SPMR_MACS301_peak_4104	chr12	110795171	110795172	ENSG00000257268	+	110831778	110845963	36606	36606	50791	U	0	0	RPL29P25	-	110842387	110841537	46365	47215	46365	D	0	0
chr16	27363835	27364291	chr16	27363958	27364158	chr16	27364057	27364058	457	27364058	97.08	74.163	12.2596	70.7643	MDA_siCON_ERa_ChIP_merged_vs_NE3_input_trimmoPE_bowtie2_PP_hg38_Q2_sorted_BASE_BLR_q0.05_BAMPE_SPMR_MACS301_peak_6084	chr16	27364057	27364058	IL4R	+	27313925	27364778	0	50132	720	.	1	0	IL21R	+	27402173	27452042	38115	38115	87984	U	0	0
chr2	128280758	128281128	chr2	128280831	128281031	chr2	128280930	128280931	371	128280931	97.08	74.163	12.2596	70.7643	MDA_siCON_ERa_ChIP_merged_vs_NE3_input_trimmoPE_bowtie2_PP_hg38_Q2_sorted_BASE_BLR_q0.05_BAMPE_SPMR_MACS301_peak_9006	chr2	128280930	128280931	HS6ST1	-	128318868	128265479	0	37937	15451	.	1	0	RPL21P34	+	128217587	128218072	62858	63343	62858	D	0	0
chr19	6006935	6007317	chr19	6007021	6007221	chr19	6007120	6007121	383	6007121	62.02	50.1907	12.2592	46.9131	MDA_siCON_ERa_ChIP_merged_vs_NE3_input_trimmoPE_bowtie2_PP_hg38_Q2_sorted_BASE_BLR_q0.05_BAMPE_SPMR_MACS301_peak_7709	chr19	6007120	6007121	RANBP3-DT	+	5978402	6020363	0	28718	13242	.	1	0	RFX2	-	6110500	5993163	0	103379	13957	.	1	0
chrX	106281473	106281853	chrX	106281577	106281777	chrX	106281676	106281677	381	106281677	62.02	50.1907	12.2592	46.9131	MDA_siCON_ERa_ChIP_merged_vs_NE3_input_trimmoPE_bowtie2_PP_hg38_Q2_sorted_BASE_BLR_q0.05_BAMPE_SPMR_MACS301_peak_17243	chrX	106281676	106281677	CSGALNACT2P2	+	106327533	106327824	45856	45856	46147	U	0	0	PWWP3B	+	106168304	106208956	72720	113372	72720	D	0	0
chr1	31476936	31478149	chr1	31477656	31477856	chr1	31477755	31477756	1214	31477756	231.91	166.178	12.2582	162.516	MDA_siCON_ERa_ChIP_merged_vs_NE3_input_trimmoPE_bowtie2_PP_hg38_Q2_sorted_BASE_BLR_q0.05_BAMPE_SPMR_MACS301_peak_550	chr1	31477755	31477756	ENSG00000215899	-	31488930	31487588	9832	11174	9832	D	0	0	RNU6-40P	-	31497683	31497576	19820	19927	19820	D	0	0
chr22	19527626	19528542	chr22	19528229	19528429	chr22	19528328	19528329	917	19528329	195.05	141.672	12.2533	138.064	MDA_siCON_ERa_ChIP_merged_vs_NE3_input_trimmoPE_bowtie2_PP_hg38_Q2_sorted_BASE_BLR_q0.05_BAMPE_SPMR_MACS301_peak_10483	chr22	19528328	19528329	CLDN5	-	19524410	19523026	3918	3918	5302	U	0	0	ENSG00000287652	-	19522769	19520571	5559	5559	7757	U	0	0
chr4	1870376	1871030	chr4	1870653	1870853	chr4	1870752	1870753	655	1870753	127.64	94.5339	12.252	91.0587	MDA_siCON_ERa_ChIP_merged_vs_NE3_input_trimmoPE_bowtie2_PP_hg38_Q2_sorted_BASE_BLR_q0.05_BAMPE_SPMR_MACS301_peak_11937	chr4	1870752	1870753	NSD2	+	1871392	1982192	639	639	111439	U	0	1	LETM1	-	1856156	1811478	14596	14596	59274	U	0	0
chr16	57501646	57502034	chr16	57501767	57501967	chr16	57501866	57501867	389	57501867	60.22	48.6881	12.2447	45.42	MDA_siCON_ERa_ChIP_merged_vs_NE3_input_trimmoPE_bowtie2_PP_hg38_Q2_sorted_BASE_BLR_q0.05_BAMPE_SPMR_MACS301_peak_6221	chr16	57501866	57501867	CCDC102A	-	57536571	57512180	10313	34704	10313	D	0	0	DOK4	-	57486493	57471960	15373	15373	29906	U	0	0
chr2	69946641	69947088	chr2	69946738	69946938	chr2	69946837	69946838	448	69946838	60.22	48.6881	12.2447	45.42	MDA_siCON_ERa_ChIP_merged_vs_NE3_input_trimmoPE_bowtie2_PP_hg38_Q2_sorted_BASE_BLR_q0.05_BAMPE_SPMR_MACS301_peak_8719	chr2	69946837	69946838	MXD1	+	69915108	69942945	3892	31729	3892	D	0	0	ASPRV1	-	69961631	69960088	13250	14793	13250	D	0	0
chr1	203409589	203409972	chr1	203409679	203409879	chr1	203409778	203409779	384	203409779	121.35	90.4526	12.2346	86.9913	MDA_siCON_ERa_ChIP_merged_vs_NE3_input_trimmoPE_bowtie2_PP_hg38_Q2_sorted_BASE_BLR_q0.05_BAMPE_SPMR_MACS301_peak_1494	chr1	203409778	203409779	LARP7P1	-	203400581	203400265	9197	9197	9513	U	0	0	ENSG00000229652	-	203353651	203353364	56127	56127	56414	U	0	0
chr11	73227651	73228401	chr11	73227851	73228051	chr11	73227950	73227951	751	73227951	121.35	90.4526	12.2346	86.9913	MDA_siCON_ERa_ChIP_merged_vs_NE3_input_trimmoPE_bowtie2_PP_hg38_Q2_sorted_BASE_BLR_q0.05_BAMPE_SPMR_MACS301_peak_3301	chr11	73227950	73227951	P2RY2	+	73218280	73242427	0	9670	14476	.	1	0	ENSG00000215841	-	73218223	73214850	9727	9727	13100	U	0	0
chr19	57028847	57029223	chr19	57028950	57029150	chr19	57029049	57029050	377	57029050	121.35	90.4526	12.2346	86.9913	MDA_siCON_ERa_ChIP_merged_vs_NE3_input_trimmoPE_bowtie2_PP_hg38_Q2_sorted_BASE_BLR_q0.05_BAMPE_SPMR_MACS301_peak_8286	chr19	57029049	57029050	RPL7AP69	+	57065333	57066139	36283	36283	37089	U	0	0	ENSG00000274219	-	57112027	57111119	82069	82977	82069	D	0	0
chr6	36783880	36784622	chr6	36784333	36784533	chr6	36784432	36784433	743	36784433	121.35	90.4526	12.2346	86.9913	MDA_siCON_ERa_ChIP_merged_vs_NE3_input_trimmoPE_bowtie2_PP_hg38_Q2_sorted_BASE_BLR_q0.05_BAMPE_SPMR_MACS301_peak_13874	chr6	36784432	36784433	CPNE5	-	36839444	36740774	0	55011	43658	.	1	0	ENSG00000285888	+	36768484	36774651	9781	15948	9781	D	0	0
chr11	15899636	15900079	chr11	15899744	15899944	chr11	15899843	15899844	444	15899844	119.55	88.9154	12.2185	85.4597	MDA_siCON_ERa_ChIP_merged_vs_NE3_input_trimmoPE_bowtie2_PP_hg38_Q2_sorted_BASE_BLR_q0.05_BAMPE_SPMR_MACS301_peak_2817	chr11	15899843	15899844	ENSG00000289116	+	15890567	15895692	4151	9276	4151	D	0	0	LINC02682	+	15910947	15930951	11103	11103	31107	U	0	0
chr12	109752324	109753088	chr12	109752422	109752622	chr12	109752521	109752522	765	109752522	145.61	106.77	12.2179	103.255	MDA_siCON_ERa_ChIP_merged_vs_NE3_input_trimmoPE_bowtie2_PP_hg38_Q2_sorted_BASE_BLR_q0.05_BAMPE_SPMR_MACS301_peak_4089	chr12	109752521	109752522	FAM222A	+	109713824	109770495	0	38697	17973	.	1	0	FAM222A-AS1	-	109773485	109734322	0	20963	18199	.	1	0
chr17	67213371	67213791	chr17	67213474	67213674	chr17	67213573	67213574	421	67213574	73.71	57.2556	12.2169	53.9374	MDA_siCON_ERa_ChIP_merged_vs_NE3_input_trimmoPE_bowtie2_PP_hg38_Q2_sorted_BASE_BLR_q0.05_BAMPE_SPMR_MACS301_peak_7017	chr17	67213573	67213574	HELZ	-	67245196	67070443	0	31622	143130	.	1	0	ENSG00000264421	+	67224302	67225541	10728	10728	11967	U	0	0
chr2	42980003	42980345	chr2	42980097	42980297	chr2	42980196	42980197	343	42980197	73.71	57.2556	12.2169	53.9374	MDA_siCON_ERa_ChIP_merged_vs_NE3_input_trimmoPE_bowtie2_PP_hg38_Q2_sorted_BASE_BLR_q0.05_BAMPE_SPMR_MACS301_peak_8589	chr2	42980196	42980197	ENSG00000224739	-	43006060	43001354	21157	25863	21157	D	0	0	LINC01819	-	43039543	43027852	47655	59346	47655	D	0	0
chr7	26361680	26362085	chr7	26361791	26361991	chr7	26361890	26361891	406	26361891	116.85	86.7089	12.2166	83.2614	MDA_siCON_ERa_ChIP_merged_vs_NE3_input_trimmoPE_bowtie2_PP_hg38_Q2_sorted_BASE_BLR_q0.05_BAMPE_SPMR_MACS301_peak_14641	chr7	26361890	26361891	SNX10	+	26291861	26374383	0	70029	12492	.	1	0	ENSG00000225792	-	26376237	26371145	9254	14346	9254	D	0	0
chr9	127407445	127408219	chr9	127407666	127407866	chr9	127407765	127407766	775	127407766	112.36	84.1664	12.2133	80.7283	MDA_siCON_ERa_ChIP_merged_vs_NE3_input_trimmoPE_bowtie2_PP_hg38_Q2_sorted_BASE_BLR_q0.05_BAMPE_SPMR_MACS301_peak_16778	chr9	127407765	127407766	SLC2A8	+	127397168	127407898	0	10597	132	.	1	0	GARNL3	+	127263661	127393547	14218	144104	14218	D	0	0
chr14	96065629	96066065	chr14	96065712	96065912	chr14	96065811	96065812	437	96065812	84.49	64.8813	12.2132	61.5247	MDA_siCON_ERa_ChIP_merged_vs_NE3_input_trimmoPE_bowtie2_PP_hg38_Q2_sorted_BASE_BLR_q0.05_BAMPE_SPMR_MACS301_peak_5017	chr14	96065811	96065812	C14orf132	+	96039361	96093971	0	26450	28159	.	1	0	ENSG00000271358	+	96019483	96019765	46046	46328	46046	D	0	0
chr18	59983527	59984192	chr18	59983625	59983825	chr18	59983724	59983725	666	59983725	84.49	64.8813	12.2132	61.5247	MDA_siCON_ERa_ChIP_merged_vs_NE3_input_trimmoPE_bowtie2_PP_hg38_Q2_sorted_BASE_BLR_q0.05_BAMPE_SPMR_MACS301_peak_7488	chr18	59983724	59983725	RN7SL342P	+	59972913	59973207	10517	10811	10517	D	0	0	NFE2L3P1	+	59969437	59971396	12328	14287	12328	D	0	0
chr2	235092505	235092886	chr2	235092578	235092778	chr2	235092677	235092678	382	235092678	84.49	64.8813	12.2132	61.5247	MDA_siCON_ERa_ChIP_merged_vs_NE3_input_trimmoPE_bowtie2_PP_hg38_Q2_sorted_BASE_BLR_q0.05_BAMPE_SPMR_MACS301_peak_9525	chr2	235092677	235092678	ENSG00000226542	-	235088586	235084821	4091	4091	7856	U	0	0	SH3BP4	+	234952016	235055714	36963	140661	36963	D	0	0
chr3	117045239	117045940	chr3	117045602	117045802	chr3	117045701	117045702	702	117045702	84.49	64.8813	12.2132	61.5247	MDA_siCON_ERa_ChIP_merged_vs_NE3_input_trimmoPE_bowtie2_PP_hg38_Q2_sorted_BASE_BLR_q0.05_BAMPE_SPMR_MACS301_peak_11458	chr3	117045701	117045702	PTMAP8	+	117026697	117027039	18662	19004	18662	D	0	0	RNU5E-8P	-	116965227	116965111	80474	80474	80590	U	0	0
chr10	124056743	124057087	chr10	124056789	124056989	chr10	124056888	124056889	345	124056889	54.83	44.2064	12.2071	40.9666	MDA_siCON_ERa_ChIP_merged_vs_NE3_input_trimmoPE_bowtie2_PP_hg38_Q2_sorted_BASE_BLR_q0.05_BAMPE_SPMR_MACS301_peak_2536	chr10	124056888	124056889	CHST15	-	124093598	124007667	0	36709	49221	.	1	0	ENSG00000232334	-	124004828	124004303	52060	52060	52585	U	0	0
chr11	64506686	64507189	chr11	64506841	64507041	chr11	64506940	64506941	504	64506941	54.83	44.2064	12.2071	40.9666	MDA_siCON_ERa_ChIP_merged_vs_NE3_input_trimmoPE_bowtie2_PP_hg38_Q2_sorted_BASE_BLR_q0.05_BAMPE_SPMR_MACS301_peak_3093	chr11	64506940	64506941	ENSG00000232500	+	64500845	64505386	1554	6095	1554	D	0	0	ENSG00000286816	-	64490674	64486135	16266	16266	20805	U	0	0
chr11	82118975	82119409	chr11	82119043	82119243	chr11	82119142	82119143	435	82119143	54.83	44.2064	12.2071	40.9666	MDA_siCON_ERa_ChIP_merged_vs_NE3_input_trimmoPE_bowtie2_PP_hg38_Q2_sorted_BASE_BLR_q0.05_BAMPE_SPMR_MACS301_peak_3398	chr11	82119142	82119143	MIR4300HG	-	82718082	82100192	0	598939	18950	.	1	0	.	.	.	.	.	.	.	.	.	.
chr11	119910024	119910359	chr11	119910107	119910307	chr11	119910206	119910207	336	119910207	54.83	44.2064	12.2071	40.9666	MDA_siCON_ERa_ChIP_merged_vs_NE3_input_trimmoPE_bowtie2_PP_hg38_Q2_sorted_BASE_BLR_q0.05_BAMPE_SPMR_MACS301_peak_3512	chr11	119910206	119910207	ENSG00000288047	+	119905345	119920003	0	4861	9796	.	1	0	ENSG00000287545	+	119832965	119867682	42524	77241	42524	D	0	0
chr13	57463169	57463507	chr13	57463233	57463433	chr13	57463332	57463333	339	57463333	54.83	44.2064	12.2071	40.9666	MDA_siCON_ERa_ChIP_merged_vs_NE3_input_trimmoPE_bowtie2_PP_hg38_Q2_sorted_BASE_BLR_q0.05_BAMPE_SPMR_MACS301_peak_4416	chr13	57463332	57463333	RPL31P53	-	57391518	57391170	71814	71814	72162	U	0	0	.	.	.	.	.	.	.	.	.	.
chr16	81462739	81463042	chr16	81462804	81463004	chr16	81462903	81462904	304	81462904	54.83	44.2064	12.2071	40.9666	MDA_siCON_ERa_ChIP_merged_vs_NE3_input_trimmoPE_bowtie2_PP_hg38_Q2_sorted_BASE_BLR_q0.05_BAMPE_SPMR_MACS301_peak_6326	chr16	81462903	81462904	CMIP	+	81444807	81711762	0	18096	248858	.	1	0	ENSG00000279021	-	81464859	81463891	987	1955	987	D	0	0
chr2	113591045	113591338	chr2	113591103	113591303	chr2	113591202	113591203	294	113591203	54.83	44.2064	12.2071	40.9666	MDA_siCON_ERa_ChIP_merged_vs_NE3_input_trimmoPE_bowtie2_PP_hg38_Q2_sorted_BASE_BLR_q0.05_BAMPE_SPMR_MACS301_peak_8949	chr2	113591202	113591203	WASH2P	+	113583592	113599081	0	7610	7878	.	1	0	DDX11L2	-	113601261	113599035	7832	10058	7832	D	0	0
chr3	117911196	117911580	chr3	117911286	117911486	chr3	117911385	117911386	385	117911386	54.83	44.2064	12.2071	40.9666	MDA_siCON_ERa_ChIP_merged_vs_NE3_input_trimmoPE_bowtie2_PP_hg38_Q2_sorted_BASE_BLR_q0.05_BAMPE_SPMR_MACS301_peak_11459	chr3	117911385	117911386	ENSG00000239268	-	117997579	117877367	0	86193	34018	.	1	0	ENSG00000243276	-	118557668	118004818	93432	646282	93432	D	0	0
chr8	29466712	29467174	chr8	29466902	29467102	chr8	29467001	29467002	463	29467002	54.83	44.2064	12.2071	40.9666	MDA_siCON_ERa_ChIP_merged_vs_NE3_input_trimmoPE_bowtie2_PP_hg38_Q2_sorted_BASE_BLR_q0.05_BAMPE_SPMR_MACS301_peak_15563	chr8	29467001	29467002	ENSG00000253632	+	29527311	29530323	60309	60309	63321	U	0	0	ENSG00000288964	-	29529922	29529298	62296	62920	62296	D	0	0
chr3	87263141	87263493	chr3	87263223	87263423	chr3	87263322	87263323	353	87263323	60.22	48.571	12.1985	45.3036	MDA_siCON_ERa_ChIP_merged_vs_NE3_input_trimmoPE_bowtie2_PP_hg38_Q2_sorted_BASE_BLR_q0.05_BAMPE_SPMR_MACS301_peak_11401	chr3	87263322	87263323	POU1F1	-	87276584	87259403	0	13261	3919	.	1	0	CHMP2B	+	87227308	87255556	7766	36014	7766	D	0	0
chr2	137511416	137511835	chr2	137511533	137511733	chr2	137511632	137511633	420	137511633	108.76	81.1643	12.1958	77.7373	MDA_siCON_ERa_ChIP_merged_vs_NE3_input_trimmoPE_bowtie2_PP_hg38_Q2_sorted_BASE_BLR_q0.05_BAMPE_SPMR_MACS301_peak_9081	chr2	137511632	137511633	THSD7B	+	136765544	137677718	0	746088	166085	.	1	0	RNA5SP105	-	137512210	137512097	464	577	464	D	0	0
chr8	144461215	144461604	chr8	144461335	144461535	chr8	144461434	144461435	390	144461435	162.69	118.308	12.1957	114.76	MDA_siCON_ERa_ChIP_merged_vs_NE3_input_trimmoPE_bowtie2_PP_hg38_Q2_sorted_BASE_BLR_q0.05_BAMPE_SPMR_MACS301_peak_16209	chr8	144461434	144461435	CYHR1	-	144465035	144449581	0	3600	11853	.	1	0	ENSG00000254578	+	144463816	144465101	2381	2381	3666	U	0	0
chr9	109458399	109458757	chr9	109458452	109458652	chr9	109458551	109458552	359	109458552	58.43	47.1016	12.1954	43.8427	MDA_siCON_ERa_ChIP_merged_vs_NE3_input_trimmoPE_bowtie2_PP_hg38_Q2_sorted_BASE_BLR_q0.05_BAMPE_SPMR_MACS301_peak_16626	chr9	109458551	109458552	PTPN3	-	109498307	109375699	0	39755	82852	.	1	0	MIR3927	-	109511545	109511474	52922	52993	52922	D	0	0
chr1	182671045	182671450	chr1	182671164	182671364	chr1	182671263	182671264	406	182671264	57.53	46.3669	12.1938	43.1131	MDA_siCON_ERa_ChIP_merged_vs_NE3_input_trimmoPE_bowtie2_PP_hg38_Q2_sorted_BASE_BLR_q0.05_BAMPE_SPMR_MACS301_peak_1399	chr1	182671263	182671264	RGS8	-	182672908	182646685	0	1644	24578	.	1	0	LINC01688	+	182712861	182714544	41597	41597	43280	U	0	0
chr13	40434485	40435080	chr13	40434797	40434997	chr13	40434896	40434897	596	40434897	55.73	44.8976	12.1904	41.6539	MDA_siCON_ERa_ChIP_merged_vs_NE3_input_trimmoPE_bowtie2_PP_hg38_Q2_sorted_BASE_BLR_q0.05_BAMPE_SPMR_MACS301_peak_4377	chr13	40434896	40434897	RN7SKP2	-	40407440	40407121	27456	27456	27775	U	0	0	ENSG00000288542	-	40611127	40469954	35057	176230	35057	D	0	0
chr7	631327	631645	chr7	631385	631585	chr7	631484	631485	319	631485	55.73	44.8976	12.1904	41.6539	MDA_siCON_ERa_ChIP_merged_vs_NE3_input_trimmoPE_bowtie2_PP_hg38_Q2_sorted_BASE_BLR_q0.05_BAMPE_SPMR_MACS301_peak_14483	chr7	631484	631485	PRKAR1B	-	727281	549197	0	95796	82287	.	1	0	PRKAR1B-AS1	+	603184	608482	23002	28300	23002	D	0	0
chrX	110161043	110161436	chrX	110161143	110161343	chrX	110161242	110161243	394	110161243	85.39	65.5246	12.1862	62.164	MDA_siCON_ERa_ChIP_merged_vs_NE3_input_trimmoPE_bowtie2_PP_hg38_Q2_sorted_BASE_BLR_q0.05_BAMPE_SPMR_MACS301_peak_17265	chrX	110161242	110161243	TMEM164	+	110003094	110177788	0	158148	16545	.	1	0	AMMECR1	-	110318085	110194185	32942	156842	32942	D	0	0
chr9	133423434	133423951	chr9	133423639	133423839	chr9	133423738	133423739	518	133423739	133.03	98.609	12.1846	95.1204	MDA_siCON_ERa_ChIP_merged_vs_NE3_input_trimmoPE_bowtie2_PP_hg38_Q2_sorted_BASE_BLR_q0.05_BAMPE_SPMR_MACS301_peak_16872	chr9	133423738	133423739	ADAMTS13	+	133421999	133459386	0	1739	35647	.	1	0	REXO4	-	133418010	133406061	5728	5728	17677	U	0	0
chr1	110612237	110612807	chr1	110612497	110612697	chr1	110612596	110612597	571	110612597	144.72	105.855	12.1829	102.344	MDA_siCON_ERa_ChIP_merged_vs_NE3_input_trimmoPE_bowtie2_PP_hg38_Q2_sorted_BASE_BLR_q0.05_BAMPE_SPMR_MACS301_peak_1055	chr1	110612596	110612597	KCNA2	-	110607429	110593579	5167	5167	19017	U	0	0	ENSG00000259834	-	110657040	110653559	40962	44443	40962	D	0	0
chr9	70412998	70413520	chr9	70413143	70413343	chr9	70413242	70413243	523	70413243	82.69	63.3165	12.1825	59.9675	MDA_siCON_ERa_ChIP_merged_vs_NE3_input_trimmoPE_bowtie2_PP_hg38_Q2_sorted_BASE_BLR_q0.05_BAMPE_SPMR_MACS301_peak_16405	chr9	70413242	70413243	KLF9	-	70414657	70384603	0	1414	28639	.	1	0	ENSG00000289159	-	70420899	70419956	6713	7656	6713	D	0	0
chr1	204477331	204477808	chr1	204477437	204477637	chr1	204477536	204477537	478	204477537	266.96	189.587	12.18	185.879	MDA_siCON_ERa_ChIP_merged_vs_NE3_input_trimmoPE_bowtie2_PP_hg38_Q2_sorted_BASE_BLR_q0.05_BAMPE_SPMR_MACS301_peak_1515	chr1	204477536	204477537	PIK3C2B	-	204494805	204422632	0	17268	54904	.	1	0	MDM4	+	204516405	204558120	38868	38868	80583	U	0	0
chr4	86441490	86441878	chr4	86441562	86441762	chr4	86441661	86441662	389	86441662	72.81	56.3774	12.1668	53.0638	MDA_siCON_ERa_ChIP_merged_vs_NE3_input_trimmoPE_bowtie2_PP_hg38_Q2_sorted_BASE_BLR_q0.05_BAMPE_SPMR_MACS301_peak_12303	chr4	86441661	86441662	MAPK10	-	86594625	86013873	0	152963	427788	.	1	0	.	.	.	.	.	.	.	.	.	.
chr5	141964039	141964412	chr5	141964123	141964323	chr5	141964222	141964223	374	141964223	72.81	56.3774	12.1668	53.0638	MDA_siCON_ERa_ChIP_merged_vs_NE3_input_trimmoPE_bowtie2_PP_hg38_Q2_sorted_BASE_BLR_q0.05_BAMPE_SPMR_MACS301_peak_13263	chr5	141964222	141964223	RNF14	+	141966836	141990290	2613	2613	26067	U	0	0	PCDH12	-	141958202	141943580	6020	6020	20642	U	0	0
chr18	25033725	25034161	chr18	25033879	25034079	chr18	25033978	25033979	437	25033979	97.08	73.8054	12.1629	70.4084	MDA_siCON_ERa_ChIP_merged_vs_NE3_input_trimmoPE_bowtie2_PP_hg38_Q2_sorted_BASE_BLR_q0.05_BAMPE_SPMR_MACS301_peak_7314	chr18	25033978	25033979	WBP2P1	-	25017204	25016433	16774	16774	17545	U	0	0	ENSG00000265552	+	25055599	25056760	21620	21620	22781	U	0	0
chr4	100778542	100778878	chr4	100778591	100778791	chr4	100778690	100778691	337	100778691	70.11	55.3354	12.1618	52.0273	MDA_siCON_ERa_ChIP_merged_vs_NE3_input_trimmoPE_bowtie2_PP_hg38_Q2_sorted_BASE_BLR_q0.05_BAMPE_SPMR_MACS301_peak_12349	chr4	100778690	100778691	LINC01217	-	100791426	100785230	6539	12735	6539	D	0	0	LINC01218	-	100814280	100812254	33563	35589	33563	D	0	0
chr22	46070382	46072811	chr22	46072167	46072367	chr22	46072266	46072267	2430	46072267	96.18	73.0695	12.1616	69.6758	MDA_siCON_ERa_ChIP_merged_vs_NE3_input_trimmoPE_bowtie2_PP_hg38_Q2_sorted_BASE_BLR_q0.05_BAMPE_SPMR_MACS301_peak_10876	chr22	46072266	46072267	ENSG00000289044	+	46070039	46070639	1627	2227	1627	D	0	0	ENSG00000235159	-	46069891	46067355	2375	2375	4911	U	0	0
chr4	136485752	136486171	chr4	136485875	136486075	chr4	136485974	136485975	420	136485975	117.75	87.1798	12.1563	83.7304	MDA_siCON_ERa_ChIP_merged_vs_NE3_input_trimmoPE_bowtie2_PP_hg38_Q2_sorted_BASE_BLR_q0.05_BAMPE_SPMR_MACS301_peak_12452	chr4	136485974	136485975	ENSG00000279749	+	136553235	136553739	67260	67260	67764	U	0	0	ENSG00000251567	-	136395471	136173198	90503	90503	312776	U	0	0
chr10	98444294	98444609	chr10	98444321	98444521	chr10	98444420	98444421	316	98444421	66.52	52.3926	12.1544	49.1021	MDA_siCON_ERa_ChIP_merged_vs_NE3_input_trimmoPE_bowtie2_PP_hg38_Q2_sorted_BASE_BLR_q0.05_BAMPE_SPMR_MACS301_peak_2362	chr10	98444420	98444421	HPS1	-	98446935	98416197	0	2514	28223	.	1	0	ENSG00000287261	+	98446315	98453808	1894	1894	9387	U	0	0
chr2	10934819	10935380	chr2	10935026	10935226	chr2	10935125	10935126	562	10935126	71.91	55.6018	12.1514	52.2925	MDA_siCON_ERa_ChIP_merged_vs_NE3_input_trimmoPE_bowtie2_PP_hg38_Q2_sorted_BASE_BLR_q0.05_BAMPE_SPMR_MACS301_peak_8373	chr2	10935125	10935126	KCNF1	+	10911933	10914225	20900	23192	20900	D	0	0	LINC01954	+	10844233	10885152	49973	90892	49973	D	0	0
chr7	110397840	110398248	chr7	110397920	110398120	chr7	110398019	110398020	409	110398020	209.43	150.41	12.1502	146.782	MDA_siCON_ERa_ChIP_merged_vs_NE3_input_trimmoPE_bowtie2_PP_hg38_Q2_sorted_BASE_BLR_q0.05_BAMPE_SPMR_MACS301_peak_15136	chr7	110398019	110398020	ENSG00000226965	-	110489076	110431983	33963	91056	33963	D	0	0	.	.	.	.	.	.	.	.	.	.
chr18	44917988	44918390	chr18	44918124	44918324	chr18	44918223	44918224	403	44918224	88.09	67.5939	12.1491	64.2237	MDA_siCON_ERa_ChIP_merged_vs_NE3_input_trimmoPE_bowtie2_PP_hg38_Q2_sorted_BASE_BLR_q0.05_BAMPE_SPMR_MACS301_peak_7390	chr18	44918223	44918224	SETBP1	+	44680887	45068510	0	237336	150286	.	1	0	MIR4319	-	44970166	44970081	51857	51942	51857	D	0	0
chr22	23778470	23778803	chr22	23778534	23778734	chr22	23778633	23778634	334	23778634	88.09	67.5939	12.1491	64.2237	MDA_siCON_ERa_ChIP_merged_vs_NE3_input_trimmoPE_bowtie2_PP_hg38_Q2_sorted_BASE_BLR_q0.05_BAMPE_SPMR_MACS301_peak_10537	chr22	23778633	23778634	MMP11	+	23772848	23784316	0	5785	5682	.	1	0	SMARCB1	+	23786965	23838009	8331	8331	59375	U	0	0
chr1	116008688	116009046	chr1	116008767	116008967	chr1	116008866	116008867	359	116008867	96.18	73.0165	12.1472	69.6228	MDA_siCON_ERa_ChIP_merged_vs_NE3_input_trimmoPE_bowtie2_PP_hg38_Q2_sorted_BASE_BLR_q0.05_BAMPE_SPMR_MACS301_peak_1100	chr1	116008866	116008867	SLC22A15	+	115976512	116070054	0	32354	61187	.	1	0	ENSG00000237993	-	116017705	116013812	4945	8838	4945	D	0	0
chr15	52185241	52185649	chr15	52185379	52185579	chr15	52185478	52185479	409	52185479	96.18	73.0165	12.1472	69.6228	MDA_siCON_ERa_ChIP_merged_vs_NE3_input_trimmoPE_bowtie2_PP_hg38_Q2_sorted_BASE_BLR_q0.05_BAMPE_SPMR_MACS301_peak_5323	chr15	52185478	52185479	GNB5	-	52191392	52115099	0	5913	70379	.	1	0	CERNA1	+	52180027	52206915	0	5451	21436	.	1	0
chr20	44302103	44302631	chr20	44302312	44302512	chr20	44302411	44302412	529	44302412	96.18	73.0165	12.1472	69.6228	MDA_siCON_ERa_ChIP_merged_vs_NE3_input_trimmoPE_bowtie2_PP_hg38_Q2_sorted_BASE_BLR_q0.05_BAMPE_SPMR_MACS301_peak_9925	chr20	44302411	44302412	FITM2	-	44311202	44302839	427	8790	427	D	0	0	GDAP1L1	+	44247307	44280947	21464	55104	21464	D	0	0
chrX	52974467	52975170	chrX	52974683	52974883	chrX	52974782	52974783	704	52974783	96.18	73.0165	12.1472	69.6228	MDA_siCON_ERa_ChIP_merged_vs_NE3_input_trimmoPE_bowtie2_PP_hg38_Q2_sorted_BASE_BLR_q0.05_BAMPE_SPMR_MACS301_peak_17158	chrX	52974782	52974783	FAM156A	-	52995472	52947257	0	20689	27525	.	1	0	ENSG00000286118	+	52925955	52929574	45208	48827	45208	D	0	0
chr1	50276603	50277083	chr1	50276693	50276893	chr1	50276792	50276793	481	50276793	120.45	89.3202	12.1447	85.8628	MDA_siCON_ERa_ChIP_merged_vs_NE3_input_trimmoPE_bowtie2_PP_hg38_Q2_sorted_BASE_BLR_q0.05_BAMPE_SPMR_MACS301_peak_779	chr1	50276792	50276793	LINC02808	-	50321161	50229661	0	44368	47131	.	1	0	ENSG00000284645	+	50252568	50258994	17798	24224	17798	D	0	0
chr11	4959969	4960567	chr11	4960288	4960488	chr11	4960387	4960388	599	4960388	120.45	89.3202	12.1447	85.8628	MDA_siCON_ERa_ChIP_merged_vs_NE3_input_trimmoPE_bowtie2_PP_hg38_Q2_sorted_BASE_BLR_q0.05_BAMPE_SPMR_MACS301_peak_2722	chr11	4960387	4960388	MMP26	+	4704783	4992429	0	255604	32041	.	1	0	OR51A2	-	4955713	4954771	4674	4674	5616	U	0	0
chr12	78386698	78387279	chr12	78386981	78387181	chr12	78387080	78387081	582	78387081	120.45	89.3202	12.1447	85.8628	MDA_siCON_ERa_ChIP_merged_vs_NE3_input_trimmoPE_bowtie2_PP_hg38_Q2_sorted_BASE_BLR_q0.05_BAMPE_SPMR_MACS301_peak_3973	chr12	78387080	78387081	ENSG00000258084	+	78396547	78483030	9466	9466	95949	U	0	0	LINC02424	-	78359746	78326679	27334	27334	60401	U	0	0
chrX	85357791	85358204	chrX	85357893	85358093	chrX	85357992	85357993	414	85357993	99.77	74.736	12.1309	71.3349	MDA_siCON_ERa_ChIP_merged_vs_NE3_input_trimmoPE_bowtie2_PP_hg38_Q2_sorted_BASE_BLR_q0.05_BAMPE_SPMR_MACS301_peak_17211	chrX	85357992	85357993	POF1B	-	85379665	85277395	0	21672	80597	.	1	0	ZNF711	+	85243990	85273357	84635	114002	84635	D	0	0
chr5	141865909	141866493	chr5	141866040	141866240	chr5	141866139	141866140	585	141866140	120.45	89.2545	12.1299	85.7973	MDA_siCON_ERa_ChIP_merged_vs_NE3_input_trimmoPE_bowtie2_PP_hg38_Q2_sorted_BASE_BLR_q0.05_BAMPE_SPMR_MACS301_peak_13259	chr5	141866139	141866140	PCDH1	-	141878410	141853089	0	12270	13050	.	1	0	ENSG00000287726	+	141883489	141907939	17349	17349	41799	U	0	0
chr1	16069872	16070345	chr1	16070050	16070250	chr1	16070149	16070150	474	16070150	115.95	85.5772	12.1234	82.134	MDA_siCON_ERa_ChIP_merged_vs_NE3_input_trimmoPE_bowtie2_PP_hg38_Q2_sorted_BASE_BLR_q0.05_BAMPE_SPMR_MACS301_peak_267	chr1	16070149	16070150	FAM131C	-	16073651	16057768	0	3501	12381	.	1	0	CLCNKB	+	16040251	16057279	12870	29898	12870	D	0	0
chr15	84908522	84909000	chr15	84908691	84908891	chr15	84908790	84908791	479	84908791	74.61	57.708	12.1224	54.3877	MDA_siCON_ERa_ChIP_merged_vs_NE3_input_trimmoPE_bowtie2_PP_hg38_Q2_sorted_BASE_BLR_q0.05_BAMPE_SPMR_MACS301_peak_5679	chr15	84908790	84908791	SLC28A1	+	84884661	84945798	0	24129	37007	.	1	0	ENSG00000286505	-	84915705	84913143	4352	6914	4352	D	0	0
chr5	60374452	60374853	chr5	60374554	60374754	chr5	60374653	60374654	402	60374654	111.46	83.0311	12.1165	79.5972	MDA_siCON_ERa_ChIP_merged_vs_NE3_input_trimmoPE_bowtie2_PP_hg38_Q2_sorted_BASE_BLR_q0.05_BAMPE_SPMR_MACS301_peak_12894	chr5	60374653	60374654	ENSG00000213896	-	60430276	60429902	55248	55622	55248	D	0	0	RNU6-806P	-	60304151	60304046	70502	70502	70607	U	0	0
chr18	21404370	21404762	chr18	21404451	21404651	chr18	21404550	21404551	393	21404551	90.78	68.5177	12.1145	65.1438	MDA_siCON_ERa_ChIP_merged_vs_NE3_input_trimmoPE_bowtie2_PP_hg38_Q2_sorted_BASE_BLR_q0.05_BAMPE_SPMR_MACS301_peak_7283	chr18	21404550	21404551	GREB1L	+	21242231	21526112	0	162319	121561	.	1	0	ENSG00000265751	-	21451017	21380285	0	46466	24265	.	1	0
chr18	69639861	69640217	chr18	69640001	69640201	chr18	69640100	69640101	357	69640101	90.78	68.5177	12.1145	65.1438	MDA_siCON_ERa_ChIP_merged_vs_NE3_input_trimmoPE_bowtie2_PP_hg38_Q2_sorted_BASE_BLR_q0.05_BAMPE_SPMR_MACS301_peak_7512	chr18	69640100	69640101	DOK6	+	69400887	69849087	0	239213	208986	.	1	0	ENSG00000279221	+	69659836	69663413	19735	19735	23312	U	0	0
chr4	174369981	174370370	chr4	174370081	174370281	chr4	174370180	174370181	390	174370181	90.78	68.5177	12.1145	65.1438	MDA_siCON_ERa_ChIP_merged_vs_NE3_input_trimmoPE_bowtie2_PP_hg38_Q2_sorted_BASE_BLR_q0.05_BAMPE_SPMR_MACS301_peak_12592	chr4	174370180	174370181	ENSG00000249875	-	174376445	174354853	0	6264	15327	.	1	0	CEP44	+	174283904	174332293	37887	86276	37887	D	0	0
chr2	25445479	25445840	chr2	25445566	25445766	chr2	25445665	25445666	362	25445666	70.11	55.1912	12.1113	51.8843	MDA_siCON_ERa_ChIP_merged_vs_NE3_input_trimmoPE_bowtie2_PP_hg38_Q2_sorted_BASE_BLR_q0.05_BAMPE_SPMR_MACS301_peak_8469	chr2	25445665	25445666	DTNB	-	25673577	25377242	0	227911	68423	.	1	0	DTNB-AS1	+	25421116	25427643	18022	24549	18022	D	0	0
chr8	127788778	127789200	chr8	127788884	127789084	chr8	127788983	127788984	423	127788984	164.49	119.266	12.1099	115.716	MDA_siCON_ERa_ChIP_merged_vs_NE3_input_trimmoPE_bowtie2_PP_hg38_Q2_sorted_BASE_BLR_q0.05_BAMPE_SPMR_MACS301_peak_16029	chr8	127788983	127788984	PVT1	+	127795798	128101256	6814	6814	312272	U	0	0	MIR1204	+	127795961	127796028	6977	6977	7044	U	0	0
chr1	92409670	92410044	chr1	92409760	92409960	chr1	92409859	92409860	375	92409860	68.31	53.7195	12.1065	50.4215	MDA_siCON_ERa_ChIP_merged_vs_NE3_input_trimmoPE_bowtie2_PP_hg38_Q2_sorted_BASE_BLR_q0.05_BAMPE_SPMR_MACS301_peak_961	chr1	92409859	92409860	RN7SL824P	-	92402685	92402388	7174	7174	7471	U	0	0	RPAP2	+	92299058	92402056	7803	110801	7803	D	0	0
chr10	30542204	30542638	chr10	30542282	30542482	chr10	30542381	30542382	435	30542382	132.13	97.4817	12.1029	93.9969	MDA_siCON_ERa_ChIP_merged_vs_NE3_input_trimmoPE_bowtie2_PP_hg38_Q2_sorted_BASE_BLR_q0.05_BAMPE_SPMR_MACS301_peak_1985	chr10	30542381	30542382	ENSG00000287420	+	30529516	30554625	0	12865	12243	.	1	0	ENSG00000228800	-	30554483	30553853	11471	12101	11471	D	0	0
chr3	10708078	10708659	chr3	10708282	10708482	chr3	10708381	10708382	582	10708382	132.13	97.4817	12.1029	93.9969	MDA_siCON_ERa_ChIP_merged_vs_NE3_input_trimmoPE_bowtie2_PP_hg38_Q2_sorted_BASE_BLR_q0.05_BAMPE_SPMR_MACS301_peak_11027	chr3	10708381	10708382	ATP2B2	-	10708007	10328007	374	374	380374	U	0	1	LINC00606	-	10764192	10759483	51101	55810	51101	D	0	0
chr3	140247755	140248237	chr3	140247891	140248091	chr3	140247990	140247991	483	140247991	132.13	97.4817	12.1029	93.9969	MDA_siCON_ERa_ChIP_merged_vs_NE3_input_trimmoPE_bowtie2_PP_hg38_Q2_sorted_BASE_BLR_q0.05_BAMPE_SPMR_MACS301_peak_11623	chr3	140247990	140247991	CLSTN2	+	139935184	140577397	0	312806	329406	.	1	0	.	.	.	.	.	.	.	.	.	.
chr9	108074562	108075074	chr9	108074676	108074876	chr9	108074775	108074776	513	108074776	132.13	97.4817	12.1029	93.9969	MDA_siCON_ERa_ChIP_merged_vs_NE3_input_trimmoPE_bowtie2_PP_hg38_Q2_sorted_BASE_BLR_q0.05_BAMPE_SPMR_MACS301_peak_16614	chr9	108074775	108074776	CHCHD4P2	-	108097851	108097431	22655	23075	22655	D	0	0	ENSG00000213557	+	108040212	108040592	34183	34563	34183	D	0	0
chr9	28218901	28219320	chr9	28219032	28219232	chr9	28219131	28219132	420	28219132	66.52	52.2478	12.1014	48.9578	MDA_siCON_ERa_ChIP_merged_vs_NE3_input_trimmoPE_bowtie2_PP_hg38_Q2_sorted_BASE_BLR_q0.05_BAMPE_SPMR_MACS301_peak_16326	chr9	28219131	28219132	LINGO2	-	28670285	27948077	0	451153	271054	.	1	0	ENSG00000229060	+	28148210	28149236	69895	70921	69895	D	0	0
chr12	51098357	51098796	chr12	51098456	51098656	chr12	51098555	51098556	440	51098556	63.82	50.04	12.0932	46.7636	MDA_siCON_ERa_ChIP_merged_vs_NE3_input_trimmoPE_bowtie2_PP_hg38_Q2_sorted_BASE_BLR_q0.05_BAMPE_SPMR_MACS301_peak_3830	chr12	51098555	51098556	TFCP2	-	51173135	51093655	0	74579	4900	.	1	0	RPL35AP29	+	51106816	51107144	8260	8260	8588	U	0	0
chr3	133279600	133279999	chr3	133279654	133279854	chr3	133279753	133279754	400	133279754	62.02	49.7433	12.0874	46.4693	MDA_siCON_ERa_ChIP_merged_vs_NE3_input_trimmoPE_bowtie2_PP_hg38_Q2_sorted_BASE_BLR_q0.05_BAMPE_SPMR_MACS301_peak_11591	chr3	133279753	133279754	TMEM108	+	133038390	133397775	0	241363	118021	.	1	0	TMEM108-AS1	-	133257207	133245602	22546	22546	34151	U	0	0
chr1	160109093	160109994	chr1	160109188	160109388	chr1	160109287	160109288	902	160109288	83.59	63.7297	12.0848	60.3785	MDA_siCON_ERa_ChIP_merged_vs_NE3_input_trimmoPE_bowtie2_PP_hg38_Q2_sorted_BASE_BLR_q0.05_BAMPE_SPMR_MACS301_peak_1252	chr1	160109287	160109288	ATP1A2	+	160115758	160143591	6470	6470	34303	U	0	0	IGSF8	-	160098828	160091349	10459	10459	17938	U	0	0
chr11	126382552	126383068	chr11	126382715	126382915	chr11	126382814	126382815	517	126382815	83.59	63.7297	12.0848	60.3785	MDA_siCON_ERa_ChIP_merged_vs_NE3_input_trimmoPE_bowtie2_PP_hg38_Q2_sorted_BASE_BLR_q0.05_BAMPE_SPMR_MACS301_peak_3538	chr11	126382814	126382815	ST3GAL4	+	126355659	126414604	0	27155	31789	.	1	0	ENSG00000278215	-	126376893	126376772	5921	5921	6042	U	0	0
chr15	74788946	74789602	chr15	74789143	74789343	chr15	74789242	74789243	657	74789243	83.59	63.7297	12.0848	60.3785	MDA_siCON_ERa_ChIP_merged_vs_NE3_input_trimmoPE_bowtie2_PP_hg38_Q2_sorted_BASE_BLR_q0.05_BAMPE_SPMR_MACS301_peak_5569	chr15	74789242	74789243	CSK	+	74782079	74803197	0	7163	13954	.	1	0	MIR4513	-	74788757	74788671	485	485	571	U	0	1
chr5	152223591	152224306	chr5	152223999	152224199	chr5	152224098	152224099	716	152224099	83.59	63.7297	12.0848	60.3785	MDA_siCON_ERa_ChIP_merged_vs_NE3_input_trimmoPE_bowtie2_PP_hg38_Q2_sorted_BASE_BLR_q0.05_BAMPE_SPMR_MACS301_peak_13353	chr5	152224098	152224099	LINC01933	+	151949570	152270448	0	274528	46349	.	1	0	.	.	.	.	.	.	.	.	.	.
chr12	524082	524573	chr12	524214	524414	chr12	524313	524314	492	524314	192.36	138.33	12.0847	134.73	MDA_siCON_ERa_ChIP_merged_vs_NE3_input_trimmoPE_bowtie2_PP_hg38_Q2_sorted_BASE_BLR_q0.05_BAMPE_SPMR_MACS301_peak_3568	chr12	524313	524314	B4GALNT3	+	459938	563509	0	64375	39195	.	1	0	NINJ2	-	663445	564295	39981	139131	39981	D	0	0
chr20	2244486	2245272	chr20	2244587	2244787	chr20	2244686	2244687	787	2244687	125.84	92.2777	12.0808	88.8104	MDA_siCON_ERa_ChIP_merged_vs_NE3_input_trimmoPE_bowtie2_PP_hg38_Q2_sorted_BASE_BLR_q0.05_BAMPE_SPMR_MACS301_peak_9651	chr20	2244686	2244687	ENSG00000286022	+	2207327	2341059	0	37359	96372	.	1	0	ENSG00000226644	+	2207226	2213151	31535	37460	31535	D	0	0
chr16	12803706	12804383	chr16	12803926	12804126	chr16	12804025	12804026	678	12804026	168.09	121.985	12.0776	118.427	MDA_siCON_ERa_ChIP_merged_vs_NE3_input_trimmoPE_bowtie2_PP_hg38_Q2_sorted_BASE_BLR_q0.05_BAMPE_SPMR_MACS301_peak_5980	chr16	12804025	12804026	CPPED1	-	12803887	12659798	138	138	144227	U	0	1	ENSG00000199474	-	12842610	12842486	38460	38584	38460	D	0	0
chr12	6555492	6555828	chr12	6555572	6555772	chr12	6555671	6555672	337	6555672	72.81	56.0948	12.0699	52.7832	MDA_siCON_ERa_ChIP_merged_vs_NE3_input_trimmoPE_bowtie2_PP_hg38_Q2_sorted_BASE_BLR_q0.05_BAMPE_SPMR_MACS301_peak_3627	chr12	6555671	6555672	IFFO1	-	6556071	6539527	0	399	16144	.	1	0	NOP2	-	6568691	6556870	1198	13019	1198	D	0	0
chr3	180813182	180813592	chr3	180813310	180813510	chr3	180813409	180813410	411	180813410	72.81	56.0948	12.0699	52.7832	MDA_siCON_ERa_ChIP_merged_vs_NE3_input_trimmoPE_bowtie2_PP_hg38_Q2_sorted_BASE_BLR_q0.05_BAMPE_SPMR_MACS301_peak_11786	chr3	180813409	180813410	CCDC39	-	180870933	180661871	0	57523	151538	.	1	0	ENSG00000285336	-	180871005	180708325	0	57595	105084	.	1	0
chr8	66741688	66742219	chr8	66741841	66742041	chr8	66741940	66741941	532	66741941	228.31	162.853	12.0689	159.198	MDA_siCON_ERa_ChIP_merged_vs_NE3_input_trimmoPE_bowtie2_PP_hg38_Q2_sorted_BASE_BLR_q0.05_BAMPE_SPMR_MACS301_peak_15753	chr8	66741940	66741941	C8orf44-SGK3	+	66667615	66860472	0	74325	118531	.	1	0	SGK3	+	66712780	66862022	0	29160	120081	.	1	0
chr13	44407655	44408102	chr13	44407819	44408019	chr13	44407918	44407919	448	44407919	59.32	47.5043	12.0649	44.2436	MDA_siCON_ERa_ChIP_merged_vs_NE3_input_trimmoPE_bowtie2_PP_hg38_Q2_sorted_BASE_BLR_q0.05_BAMPE_SPMR_MACS301_peak_4388	chr13	44407918	44407919	TUSC8	-	44405953	44400172	1965	1965	7746	U	0	0	SERP2	+	44373823	44397714	10204	34095	10204	D	0	0
chr3	159941659	159942012	chr3	159941695	159941895	chr3	159941794	159941795	354	159941795	59.32	47.5043	12.0649	44.2436	MDA_siCON_ERa_ChIP_merged_vs_NE3_input_trimmoPE_bowtie2_PP_hg38_Q2_sorted_BASE_BLR_q0.05_BAMPE_SPMR_MACS301_peak_11697	chr3	159941794	159941795	IL12A-AS1	-	160207092	159913399	0	265297	28395	.	1	0	SCHIP1	+	159839860	159897360	44434	101934	44434	D	0	0
chr6	51891783	51892155	chr6	51891856	51892056	chr6	51891955	51891956	373	51891956	59.32	47.5043	12.0649	44.2436	MDA_siCON_ERa_ChIP_merged_vs_NE3_input_trimmoPE_bowtie2_PP_hg38_Q2_sorted_BASE_BLR_q0.05_BAMPE_SPMR_MACS301_peak_14027	chr6	51891955	51891956	PKHD1	-	52087613	51615298	0	195657	276657	.	1	0	RN7SL580P	+	51975672	51975959	83716	83716	84003	U	0	0
chr17	31573942	31574305	chr17	31574033	31574233	chr17	31574132	31574133	364	31574133	116.85	86.0506	12.0643	82.6052	MDA_siCON_ERa_ChIP_merged_vs_NE3_input_trimmoPE_bowtie2_PP_hg38_Q2_sorted_BASE_BLR_q0.05_BAMPE_SPMR_MACS301_peak_6640	chr17	31574132	31574133	ENSG00000228768	+	31571141	31575659	0	2991	1526	.	1	0	MIR4725	+	31575268	31575358	1135	1135	1225	U	0	0
chr2	18829404	18829930	chr2	18829513	18829713	chr2	18829612	18829613	527	18829613	71.01	55.7838	12.0642	52.4738	MDA_siCON_ERa_ChIP_merged_vs_NE3_input_trimmoPE_bowtie2_PP_hg38_Q2_sorted_BASE_BLR_q0.05_BAMPE_SPMR_MACS301_peak_8415	chr2	18829612	18829613	ENSG00000224626	+	18784806	18787752	41860	44806	41860	D	0	0	.	.	.	.	.	.	.	.	.	.
chr1	6878344	6878868	chr1	6878453	6878653	chr1	6878552	6878553	525	6878553	54.83	43.861	12.0604	40.6239	MDA_siCON_ERa_ChIP_merged_vs_NE3_input_trimmoPE_bowtie2_PP_hg38_Q2_sorted_BASE_BLR_q0.05_BAMPE_SPMR_MACS301_peak_117	chr1	6878552	6878553	CAMTA1	+	6785453	7769706	0	93099	891153	.	1	0	ENSG00000227950	-	6834618	6834332	43934	43934	44220	U	0	0
chr18	22254242	22254723	chr18	22254388	22254588	chr18	22254487	22254488	482	22254488	119.55	88.1914	12.0548	84.7385	MDA_siCON_ERa_ChIP_merged_vs_NE3_input_trimmoPE_bowtie2_PP_hg38_Q2_sorted_BASE_BLR_q0.05_BAMPE_SPMR_MACS301_peak_7289	chr18	22254487	22254488	ENSG00000264825	+	22213777	22228029	26458	40710	26458	D	0	0	ENSG00000266283	-	22205229	22200618	49258	49258	53869	U	0	0
chr20	47318951	47319386	chr20	47319062	47319262	chr20	47319161	47319162	436	47319162	119.55	88.1914	12.0548	84.7385	MDA_siCON_ERa_ChIP_merged_vs_NE3_input_trimmoPE_bowtie2_PP_hg38_Q2_sorted_BASE_BLR_q0.05_BAMPE_SPMR_MACS301_peak_9957	chr20	47319161	47319162	ZMYND8	-	47356670	47210760	0	37508	108401	.	1	0	ENSG00000267882	+	47318501	47320754	0	660	1592	.	1	0
chr5	73968412	73968909	chr5	73968562	73968762	chr5	73968661	73968662	498	73968662	119.55	88.1914	12.0548	84.7385	MDA_siCON_ERa_ChIP_merged_vs_NE3_input_trimmoPE_bowtie2_PP_hg38_Q2_sorted_BASE_BLR_q0.05_BAMPE_SPMR_MACS301_peak_12956	chr5	73968661	73968662	ENSG00000259968	+	73952939	73954014	14647	15722	14647	D	0	0	ARHGEF28	+	73813517	73941187	27474	155144	27474	D	0	0
chr2	236730319	236730786	chr2	236730447	236730647	chr2	236730546	236730547	468	236730547	82.69	62.9019	12.0543	59.5549	MDA_siCON_ERa_ChIP_merged_vs_NE3_input_trimmoPE_bowtie2_PP_hg38_Q2_sorted_BASE_BLR_q0.05_BAMPE_SPMR_MACS301_peak_9541	chr2	236730546	236730547	ENSG00000232328	+	236733381	236752806	2834	2834	22259	U	0	0	.	.	.	.	.	.	.	.	.	.
chr5	93039810	93040344	chr5	93039964	93040164	chr5	93040063	93040064	535	93040064	155.5	112.698	12.0386	109.166	MDA_siCON_ERa_ChIP_merged_vs_NE3_input_trimmoPE_bowtie2_PP_hg38_Q2_sorted_BASE_BLR_q0.05_BAMPE_SPMR_MACS301_peak_12996	chr5	93040063	93040064	ENSG00000251361	-	93068669	93019662	0	28605	20401	.	1	0	ENSG00000286509	+	93088855	93091768	48791	48791	51704	U	0	0
chr9	4507568	4508148	chr9	4507735	4507935	chr9	4507834	4507835	581	4507835	155.5	112.698	12.0386	109.166	MDA_siCON_ERa_ChIP_merged_vs_NE3_input_trimmoPE_bowtie2_PP_hg38_Q2_sorted_BASE_BLR_q0.05_BAMPE_SPMR_MACS301_peak_16244	chr9	4507834	4507835	SLC1A1	+	4490467	4587469	0	17367	79634	.	1	0	SPATA6L	-	4666347	4600519	92684	158512	92684	D	0	0
chr9	1991105	1991566	chr9	1991283	1991483	chr9	1991382	1991383	462	1991383	63.82	49.8956	12.0385	46.6202	MDA_siCON_ERa_ChIP_merged_vs_NE3_input_trimmoPE_bowtie2_PP_hg38_Q2_sorted_BASE_BLR_q0.05_BAMPE_SPMR_MACS301_peak_16239	chr9	1991382	1991383	ENSG00000224092	-	1978547	1977783	12835	12835	13599	U	0	0	SMARCA2	+	2021944	2193624	30561	30561	202241	U	0	0
chr9	114889993	114890462	chr9	114890144	114890344	chr9	114890243	114890244	470	114890244	131.23	96.4294	12.036	92.9481	MDA_siCON_ERa_ChIP_merged_vs_NE3_input_trimmoPE_bowtie2_PP_hg38_Q2_sorted_BASE_BLR_q0.05_BAMPE_SPMR_MACS301_peak_16684	chr9	114890243	114890244	TNFSF8	-	114930591	114901144	10900	40347	10900	D	0	0	ENSG00000229817	+	114845593	114848585	41658	44650	41658	D	0	0
chr10	113304697	113305175	chr10	113304873	113305073	chr10	113304972	113304973	479	113304973	62.92	49.1595	12.0349	45.8881	MDA_siCON_ERa_ChIP_merged_vs_NE3_input_trimmoPE_bowtie2_PP_hg38_Q2_sorted_BASE_BLR_q0.05_BAMPE_SPMR_MACS301_peak_2469	chr10	113304972	113304973	RNU7-165P	+	113353424	113353484	48451	48451	48511	U	0	0	.	.	.	.	.	.	.	.	.	.
chr5	135310558	135311017	chr5	135310673	135310873	chr5	135310772	135310773	460	135310773	95.28	71.8745	12.0349	68.4857	MDA_siCON_ERa_ChIP_merged_vs_NE3_input_trimmoPE_bowtie2_PP_hg38_Q2_sorted_BASE_BLR_q0.05_BAMPE_SPMR_MACS301_peak_13190	chr5	135310772	135310773	PITX1-AS1	+	135033279	135344685	0	277493	33912	.	1	0	MACROH2A1	-	135399884	135334912	24139	89111	24139	D	0	0
chr20	36774176	36774619	chr20	36774303	36774503	chr20	36774402	36774403	444	36774403	251.68	178.101	12.0324	174.415	MDA_siCON_ERa_ChIP_merged_vs_NE3_input_trimmoPE_bowtie2_PP_hg38_Q2_sorted_BASE_BLR_q0.05_BAMPE_SPMR_MACS301_peak_9877	chr20	36774402	36774403	DSN1	-	36773763	36751794	639	639	22608	U	0	1	SOGA1	-	36859873	36777448	3045	85470	3045	D	0	0
chr4	189870433	189870853	chr4	189870523	189870723	chr4	189870622	189870623	421	189870623	131.23	96.3576	12.0212	92.8765	MDA_siCON_ERa_ChIP_merged_vs_NE3_input_trimmoPE_bowtie2_PP_hg38_Q2_sorted_BASE_BLR_q0.05_BAMPE_SPMR_MACS301_peak_12628	chr4	189870622	189870623	FRG1-DT	-	189940733	189764390	0	70110	106232	.	1	0	LINC01596	+	189881514	189884868	10891	10891	14245	U	0	0
chr9	114392648	114393019	chr9	114392731	114392931	chr9	114392830	114392831	372	114392831	131.23	96.3576	12.0212	92.8765	MDA_siCON_ERa_ChIP_merged_vs_NE3_input_trimmoPE_bowtie2_PP_hg38_Q2_sorted_BASE_BLR_q0.05_BAMPE_SPMR_MACS301_peak_16675	chr9	114392830	114392831	AKNA	-	114394405	114334155	0	1574	58675	.	1	0	ENSG00000235119	-	114398503	114396723	3892	5672	3892	D	0	0
chr12	1575811	1576452	chr12	1576156	1576356	chr12	1576255	1576256	642	1576256	110.56	81.8997	12.0196	78.47	MDA_siCON_ERa_ChIP_merged_vs_NE3_input_trimmoPE_bowtie2_PP_hg38_Q2_sorted_BASE_BLR_q0.05_BAMPE_SPMR_MACS301_peak_3580	chr12	1576255	1576256	FBXL14	-	1594581	1565992	0	18325	10263	.	1	0	WNT5B	+	1574656	1646367	0	1599	70111	.	1	0
chr16	12288287	12289704	chr16	12289271	12289471	chr16	12289370	12289371	1418	12289371	167.19	120.871	12.0134	117.316	MDA_siCON_ERa_ChIP_merged_vs_NE3_input_trimmoPE_bowtie2_PP_hg38_Q2_sorted_BASE_BLR_q0.05_BAMPE_SPMR_MACS301_peak_5979	chr16	12289370	12289371	SNX29	+	11976733	12574287	0	312637	284916	.	1	0	ENSG00000238685	-	12297323	12297196	7825	7952	7825	D	0	0
chr1	2447870	2448310	chr1	2448015	2448215	chr1	2448114	2448115	441	2448115	53.93	43.0186	12.0106	39.7866	MDA_siCON_ERa_ChIP_merged_vs_NE3_input_trimmoPE_bowtie2_PP_hg38_Q2_sorted_BASE_BLR_q0.05_BAMPE_SPMR_MACS301_peak_71	chr1	2448114	2448115	PLCH2	+	2476288	2505532	28173	28173	57417	U	0	0	PEX10	-	2412564	2403973	35550	35550	44141	U	0	0
chr16	50267957	50268336	chr16	50268072	50268272	chr16	50268171	50268172	380	50268172	53.93	43.0186	12.0106	39.7866	MDA_siCON_ERa_ChIP_merged_vs_NE3_input_trimmoPE_bowtie2_PP_hg38_Q2_sorted_BASE_BLR_q0.05_BAMPE_SPMR_MACS301_peak_6174	chr16	50268171	50268172	ADCY7	+	50266550	50318135	0	1621	49963	.	1	0	MIR6771	+	50292615	50292675	24443	24443	24503	U	0	0
chr18	39523308	39523604	chr18	39523370	39523570	chr18	39523469	39523470	297	39523470	53.93	43.0186	12.0106	39.7866	MDA_siCON_ERa_ChIP_merged_vs_NE3_input_trimmoPE_bowtie2_PP_hg38_Q2_sorted_BASE_BLR_q0.05_BAMPE_SPMR_MACS301_peak_7376	chr18	39523469	39523470	MIR924	-	39622175	39622122	98652	98705	98652	D	0	0	.	.	.	.	.	.	.	.	.	.
chr18	77043414	77043785	chr18	77043444	77043644	chr18	77043543	77043544	372	77043544	53.93	43.0186	12.0106	39.7866	MDA_siCON_ERa_ChIP_merged_vs_NE3_input_trimmoPE_bowtie2_PP_hg38_Q2_sorted_BASE_BLR_q0.05_BAMPE_SPMR_MACS301_peak_7538	chr18	77043543	77043544	ENSG00000287680	+	77042863	77044739	0	680	1195	.	1	0	MBP	-	77017062	76978851	26481	26481	64692	U	0	0
chr20	3672526	3672808	chr20	3672560	3672760	chr20	3672659	3672660	283	3672660	53.93	43.0186	12.0106	39.7866	MDA_siCON_ERa_ChIP_merged_vs_NE3_input_trimmoPE_bowtie2_PP_hg38_Q2_sorted_BASE_BLR_q0.05_BAMPE_SPMR_MACS301_peak_9664	chr20	3672659	3672660	ADAM33	-	3682010	3667974	0	9350	4685	.	1	0	GFRA4	-	3663399	3659247	9260	9260	13412	U	0	0
chr17	74923245	74923808	chr17	74923507	74923707	chr17	74923606	74923607	564	74923607	203.14	145.396	12.0083	141.779	MDA_siCON_ERa_ChIP_merged_vs_NE3_input_trimmoPE_bowtie2_PP_hg38_Q2_sorted_BASE_BLR_q0.05_BAMPE_SPMR_MACS301_peak_7077	chr17	74923606	74923607	USH1G	-	74923255	74916082	351	351	7524	U	0	1	OTOP2	+	74924272	74933912	665	665	10305	U	0	1
chr16	23148485	23149307	chr16	23148626	23148826	chr16	23148725	23148726	823	23148726	239.1	169.924	12.0048	166.255	MDA_siCON_ERa_ChIP_merged_vs_NE3_input_trimmoPE_bowtie2_PP_hg38_Q2_sorted_BASE_BLR_q0.05_BAMPE_SPMR_MACS301_peak_6056	chr16	23148725	23148726	USP31	-	23149452	23061405	0	726	87320	.	1	0	ENSG00000285613	-	23186395	23167576	18850	37669	18850	D	0	0
chr9	134418296	134418707	chr9	134418408	134418608	chr9	134418507	134418508	412	134418508	71.01	55.6018	12.0016	52.2925	MDA_siCON_ERa_ChIP_merged_vs_NE3_input_trimmoPE_bowtie2_PP_hg38_Q2_sorted_BASE_BLR_q0.05_BAMPE_SPMR_MACS301_peak_16908	chr9	134418507	134418508	RXRA	+	134326454	134440585	0	92053	22077	.	1	0	MIR4669	+	134379410	134379472	39035	39097	39035	D	0	0
chr1	20356916	20357719	chr1	20357349	20357549	chr1	20357448	20357449	804	20357449	89.89	67.3763	11.9958	64.0079	MDA_siCON_ERa_ChIP_merged_vs_NE3_input_trimmoPE_bowtie2_PP_hg38_Q2_sorted_BASE_BLR_q0.05_BAMPE_SPMR_MACS301_peak_370	chr1	20357448	20357449	LINC01141	-	20428782	20360578	3129	71333	3129	D	0	0	VWA5B1	+	20290918	20354263	3185	66530	3185	D	0	0
chr17	34365215	34365648	chr17	34365335	34365535	chr17	34365434	34365435	434	34365435	142.92	103.41	11.9932	99.9053	MDA_siCON_ERa_ChIP_merged_vs_NE3_input_trimmoPE_bowtie2_PP_hg38_Q2_sorted_BASE_BLR_q0.05_BAMPE_SPMR_MACS301_peak_6665	chr17	34365434	34365435	CCL1	-	34363233	34360327	2201	2201	5107	U	0	0	CCL13	+	34356479	34358610	6824	8955	6824	D	0	0
chr20	19783987	19784464	chr20	19784116	19784316	chr20	19784215	19784216	478	19784216	214.83	152.467	11.9904	148.835	MDA_siCON_ERa_ChIP_merged_vs_NE3_input_trimmoPE_bowtie2_PP_hg38_Q2_sorted_BASE_BLR_q0.05_BAMPE_SPMR_MACS301_peak_9716	chr20	19784215	19784216	RIN2	+	19758257	20002456	0	25958	218240	.	1	0	ENSG00000268628	-	19758037	19756389	26178	26178	27826	U	0	0
chr7	105998927	105999530	chr7	105999190	105999390	chr7	105999289	105999290	604	105999290	262.47	185.179	11.9757	181.48	MDA_siCON_ERa_ChIP_merged_vs_NE3_input_trimmoPE_bowtie2_PP_hg38_Q2_sorted_BASE_BLR_q0.05_BAMPE_SPMR_MACS301_peak_15108	chr7	105999289	105999290	CDHR3	+	105963263	106036432	0	36026	37142	.	1	0	ENSG00000280439	+	106035797	106036431	36507	36507	37141	U	0	0
chr17	61399212	61399769	chr17	61399462	61399662	chr17	61399561	61399562	558	61399562	92.58	69.4504	11.967	66.0722	MDA_siCON_ERa_ChIP_merged_vs_NE3_input_trimmoPE_bowtie2_PP_hg38_Q2_sorted_BASE_BLR_q0.05_BAMPE_SPMR_MACS301_peak_6963	chr17	61399561	61399562	ENSG00000267131	-	61400243	61361667	0	681	37894	.	1	0	TBX2-AS1	-	61411555	61393457	0	11993	6104	.	1	0
chrX	88886954	88887376	chrX	88887060	88887260	chrX	88887159	88887160	423	88887160	92.58	69.4504	11.967	66.0722	MDA_siCON_ERa_ChIP_merged_vs_NE3_input_trimmoPE_bowtie2_PP_hg38_Q2_sorted_BASE_BLR_q0.05_BAMPE_SPMR_MACS301_peak_17217	chrX	88887159	88887160	ENSG00000232576	+	88908402	88908763	21242	21242	21603	U	0	0	ENSG00000271157	-	88829858	88827553	57301	57301	59606	U	0	0
chr3	190807571	190808265	chr3	190807890	190808090	chr3	190807989	190807990	695	190807990	118.65	87.0662	11.9649	83.6171	MDA_siCON_ERa_ChIP_merged_vs_NE3_input_trimmoPE_bowtie2_PP_hg38_Q2_sorted_BASE_BLR_q0.05_BAMPE_SPMR_MACS301_peak_11838	chr3	190807989	190807990	ENSG00000214147	+	190830964	190832173	22974	22974	24183	U	0	0	GMNC	-	190862694	190852736	44746	54704	44746	D	0	0
chr6	165497312	165497803	chr6	165497492	165497692	chr6	165497591	165497592	492	165497592	118.65	87.0662	11.9649	83.6171	MDA_siCON_ERa_ChIP_merged_vs_NE3_input_trimmoPE_bowtie2_PP_hg38_Q2_sorted_BASE_BLR_q0.05_BAMPE_SPMR_MACS301_peak_14425	chr6	165497591	165497592	PDE10A	-	165663241	165327288	0	165649	170303	.	1	0	RNA5SP226	+	165409561	165409676	87915	88030	87915	D	0	0
chr11	110894228	110894605	chr11	110894323	110894523	chr11	110894422	110894423	378	110894423	69.21	54.0272	11.9582	50.727	MDA_siCON_ERa_ChIP_merged_vs_NE3_input_trimmoPE_bowtie2_PP_hg38_Q2_sorted_BASE_BLR_q0.05_BAMPE_SPMR_MACS301_peak_3455	chr11	110894422	110894423	ENSG00000255149	-	110877177	110876993	17245	17245	17429	U	0	0	.	.	.	.	.	.	.	.	.	.
chr17	29078445	29078886	chr17	29078580	29078780	chr17	29078679	29078680	442	29078680	82.69	62.5832	11.9564	59.2376	MDA_siCON_ERa_ChIP_merged_vs_NE3_input_trimmoPE_bowtie2_PP_hg38_Q2_sorted_BASE_BLR_q0.05_BAMPE_SPMR_MACS301_peak_6602	chr17	29078679	29078680	MYO18A	-	29180398	29071121	0	101718	7558	.	1	0	TIAF1	-	29078857	29073520	0	177	5159	.	1	0
chr2	233124439	233124988	chr2	233124725	233124925	chr2	233124824	233124825	550	233124825	82.69	62.5832	11.9564	59.2376	MDA_siCON_ERa_ChIP_merged_vs_NE3_input_trimmoPE_bowtie2_PP_hg38_Q2_sorted_BASE_BLR_q0.05_BAMPE_SPMR_MACS301_peak_9509	chr2	233124824	233124825	INPP5D	+	233060341	233207903	0	64483	83078	.	1	0	ENSG00000289129	-	233180108	233177183	52358	55283	52358	D	0	0
chr3	115660764	115661189	chr3	115660834	115661034	chr3	115660933	115660934	426	115660934	82.69	62.5832	11.9564	59.2376	MDA_siCON_ERa_ChIP_merged_vs_NE3_input_trimmoPE_bowtie2_PP_hg38_Q2_sorted_BASE_BLR_q0.05_BAMPE_SPMR_MACS301_peak_11452	chr3	115660933	115660934	GAP43	+	115623509	115721483	0	37424	60549	.	1	0	ENSG00000241596	+	115658532	115661279	0	2401	345	.	1	0
chr6	140497285	140497715	chr6	140497402	140497602	chr6	140497501	140497502	431	140497502	82.69	62.5832	11.9564	59.2376	MDA_siCON_ERa_ChIP_merged_vs_NE3_input_trimmoPE_bowtie2_PP_hg38_Q2_sorted_BASE_BLR_q0.05_BAMPE_SPMR_MACS301_peak_14311	chr6	140497501	140497502	.	.	.	.	.	.	.	.	.	.	.	.	.	.	.	.	.	.	.	.
chr2	71878670	71879048	chr2	71878724	71878924	chr2	71878823	71878824	379	71878824	57.53	45.7707	11.9512	42.5208	MDA_siCON_ERa_ChIP_merged_vs_NE3_input_trimmoPE_bowtie2_PP_hg38_Q2_sorted_BASE_BLR_q0.05_BAMPE_SPMR_MACS301_peak_8743	chr2	71878823	71878824	.	.	.	.	.	.	.	.	.	.	.	.	.	.	.	.	.	.	.	.
chr2	100078981	100079958	chr2	100079222	100079422	chr2	100079321	100079322	978	100079322	166.29	119.759	11.9492	116.207	MDA_siCON_ERa_ChIP_merged_vs_NE3_input_trimmoPE_bowtie2_PP_hg38_Q2_sorted_BASE_BLR_q0.05_BAMPE_SPMR_MACS301_peak_8882	chr2	100079321	100079322	AFF3	-	100106128	99551120	0	26806	528201	.	1	0	ENSG00000230393	+	100104918	100107504	25596	25596	28182	U	0	0
chr9	128298669	128299343	chr9	128299023	128299223	chr9	128299122	128299123	675	128299123	213.93	151.365	11.9404	147.735	MDA_siCON_ERa_ChIP_merged_vs_NE3_input_trimmoPE_bowtie2_PP_hg38_Q2_sorted_BASE_BLR_q0.05_BAMPE_SPMR_MACS301_peak_16807	chr9	128299122	128299123	TRUB2	-	128322447	128305158	6035	23324	6035	D	0	0	SWI5	+	128275378	128288733	10389	23744	10389	D	0	0
chr2	86632384	86633239	chr2	86632580	86632780	chr2	86632679	86632680	856	86632680	133.03	97.3846	11.935	93.9003	MDA_siCON_ERa_ChIP_merged_vs_NE3_input_trimmoPE_bowtie2_PP_hg38_Q2_sorted_BASE_BLR_q0.05_BAMPE_SPMR_MACS301_peak_8816	chr2	86632679	86632680	RNF103-CHMP3	-	86721122	86505667	0	88442	127012	.	1	0	RNF103	-	86623865	86603397	8814	8814	29282	U	0	0
chr1	74485185	74485750	chr1	74485275	74485475	chr1	74485374	74485375	566	74485375	71.91	54.9399	11.9229	51.6351	MDA_siCON_ERa_ChIP_merged_vs_NE3_input_trimmoPE_bowtie2_PP_hg38_Q2_sorted_BASE_BLR_q0.05_BAMPE_SPMR_MACS301_peak_888	chr1	74485374	74485375	FPGT-TNNI3K	+	74198234	74543982	0	287140	58607	.	1	0	TNNI3K	+	74235386	74544428	0	249988	59053	.	1	0
chr17	83174391	83175081	chr17	83174775	83174975	chr17	83174874	83174875	691	83174875	109.66	80.7721	11.9228	77.3467	MDA_siCON_ERa_ChIP_merged_vs_NE3_input_trimmoPE_bowtie2_PP_hg38_Q2_sorted_BASE_BLR_q0.05_BAMPE_SPMR_MACS301_peak_7235	chr17	83174874	83174875	ENSG00000262898	+	83143991	83221442	0	30883	46567	.	1	0	ENSG00000279143	-	83136150	83132646	38724	38724	42228	U	0	0
chr7	64459852	64460341	chr7	64459970	64460170	chr7	64460069	64460070	490	64460070	109.66	80.7721	11.9228	77.3467	MDA_siCON_ERa_ChIP_merged_vs_NE3_input_trimmoPE_bowtie2_PP_hg38_Q2_sorted_BASE_BLR_q0.05_BAMPE_SPMR_MACS301_peak_14846	chr7	64460069	64460070	ZNF680P1	+	64469184	64470653	9114	9114	10583	U	0	0	VN1R40P	-	64444742	64443801	15327	15327	16268	U	0	0
chr2	109558528	109558949	chr2	109558646	109558846	chr2	109558745	109558746	422	109558746	94.38	70.737	11.9225	67.3528	MDA_siCON_ERa_ChIP_merged_vs_NE3_input_trimmoPE_bowtie2_PP_hg38_Q2_sorted_BASE_BLR_q0.05_BAMPE_SPMR_MACS301_peak_8920	chr2	109558745	109558746	SEPTIN10	-	109613927	109542985	0	55181	15760	.	1	0	RPL37P12	+	109552535	109552846	5899	6210	5899	D	0	0
chr7	105910083	105910505	chr7	105910155	105910355	chr7	105910254	105910255	423	105910255	94.38	70.737	11.9225	67.3528	MDA_siCON_ERa_ChIP_merged_vs_NE3_input_trimmoPE_bowtie2_PP_hg38_Q2_sorted_BASE_BLR_q0.05_BAMPE_SPMR_MACS301_peak_15103	chr7	105910254	105910255	ATXN7L1	-	105876599	105604771	33655	33655	305483	U	0	0	CDHR3	+	105963263	106036432	53008	53008	126177	U	0	0
chr3	10001	10971	chr3	10279	10479	chr3	10378	10379	971	10379	142.02	103.41	11.9183	99.9053	MDA_siCON_ERa_ChIP_merged_vs_NE3_input_trimmoPE_bowtie2_PP_hg38_Q2_sorted_BASE_BLR_q0.05_BAMPE_SPMR_MACS301_peak_10957	chr3	10378	10379	LINC01986	+	11767	24496	1388	1388	14117	U	0	0	ENSG00000224918	-	54346	53347	42968	43967	42968	D	0	0
chr5	154844787	154845297	chr5	154844968	154845168	chr5	154845067	154845068	511	154845068	142.02	103.41	11.9183	99.9053	MDA_siCON_ERa_ChIP_merged_vs_NE3_input_trimmoPE_bowtie2_PP_hg38_Q2_sorted_BASE_BLR_q0.05_BAMPE_SPMR_MACS301_peak_13369	chr5	154845067	154845068	FAXDC2	-	154850603	154818491	0	5535	26576	.	1	0	CNOT8	+	154858251	154876792	13183	13183	31724	U	0	0
chr1	17524982	17525567	chr1	17525239	17525439	chr1	17525338	17525339	586	17525339	135.73	98.3444	11.9167	94.8572	MDA_siCON_ERa_ChIP_merged_vs_NE3_input_trimmoPE_bowtie2_PP_hg38_Q2_sorted_BASE_BLR_q0.05_BAMPE_SPMR_MACS301_peak_305	chr1	17525338	17525339	ARHGEF10L	+	17539697	17697869	14358	14358	172530	U	0	0	RCC2	-	17439677	17406759	85661	85661	118579	U	0	0
chr2	158132110	158132499	chr2	158132181	158132381	chr2	158132280	158132281	390	158132281	97.98	72.4672	11.9145	69.0758	MDA_siCON_ERa_ChIP_merged_vs_NE3_input_trimmoPE_bowtie2_PP_hg38_Q2_sorted_BASE_BLR_q0.05_BAMPE_SPMR_MACS301_peak_9136	chr2	158132280	158132281	UPP2	+	158101875	158136154	0	30405	3873	.	1	0	UPP2-IT1	+	158127956	158133988	0	4324	1707	.	1	0
chr14	97774240	97774550	chr14	97774299	97774499	chr14	97774398	97774399	311	97774399	70.11	54.6223	11.9136	51.3188	MDA_siCON_ERa_ChIP_merged_vs_NE3_input_trimmoPE_bowtie2_PP_hg38_Q2_sorted_BASE_BLR_q0.05_BAMPE_SPMR_MACS301_peak_5038	chr14	97774398	97774399	LINC02312	-	97762831	97749263	11567	11567	25135	U	0	0	ENSG00000258379	-	97789256	97786564	12165	14857	12165	D	0	0
chr2	236624832	236625312	chr2	236625018	236625218	chr2	236625117	236625118	481	236625118	60.22	47.8321	11.9095	44.5688	MDA_siCON_ERa_ChIP_merged_vs_NE3_input_trimmoPE_bowtie2_PP_hg38_Q2_sorted_BASE_BLR_q0.05_BAMPE_SPMR_MACS301_peak_9537	chr2	236625117	236625118	ACKR3	+	236569824	236582354	42763	55293	42763	D	0	0	.	.	.	.	.	.	.	.	.	.
chr21	36193266	36193631	chr21	36193352	36193552	chr21	36193451	36193452	366	36193452	96.18	72.1276	11.9075	68.7376	MDA_siCON_ERa_ChIP_merged_vs_NE3_input_trimmoPE_bowtie2_PP_hg38_Q2_sorted_BASE_BLR_q0.05_BAMPE_SPMR_MACS301_peak_10320	chr21	36193451	36193452	DOP1B	+	36156823	36294274	0	36628	100822	.	1	0	RPL3P1	-	36170180	36168969	23271	23271	24482	U	0	0
chr2	99769789	99770166	chr2	99769815	99770015	chr2	99769914	99769915	378	99769915	86.29	65.3025	11.904	61.944	MDA_siCON_ERa_ChIP_merged_vs_NE3_input_trimmoPE_bowtie2_PP_hg38_Q2_sorted_BASE_BLR_q0.05_BAMPE_SPMR_MACS301_peak_8877	chr2	99769914	99769915	AFF3	-	100106128	99551120	0	336213	218794	.	1	0	.	.	.	.	.	.	.	.	.	.
chr2	223996066	223996412	chr2	223996134	223996334	chr2	223996233	223996234	347	223996234	68.31	53.1496	11.9039	49.8549	MDA_siCON_ERa_ChIP_merged_vs_NE3_input_trimmoPE_bowtie2_PP_hg38_Q2_sorted_BASE_BLR_q0.05_BAMPE_SPMR_MACS301_peak_9449	chr2	223996233	223996234	SERPINE2	-	224039286	223975044	0	43052	21189	.	1	0	MRPL44	+	223957462	223967714	28519	38771	28519	D	0	0
chr3	187876662	187877009	chr3	187876734	187876934	chr3	187876833	187876834	348	187876834	77.3	59.2205	11.9039	55.8922	MDA_siCON_ERa_ChIP_merged_vs_NE3_input_trimmoPE_bowtie2_PP_hg38_Q2_sorted_BASE_BLR_q0.05_BAMPE_SPMR_MACS301_peak_11811	chr3	187876833	187876834	ENSG00000236864	-	187946221	187932763	55929	69387	55929	D	0	0	ENSG00000224049	+	187796254	187805137	71696	80579	71696	D	0	0
chr12	119686372	119686782	chr12	119686484	119686684	chr12	119686583	119686584	411	119686584	153.7	110.473	11.9004	106.947	MDA_siCON_ERa_ChIP_merged_vs_NE3_input_trimmoPE_bowtie2_PP_hg38_Q2_sorted_BASE_BLR_q0.05_BAMPE_SPMR_MACS301_peak_4190	chr12	119686583	119686584	CIT	-	119877320	119685790	0	190736	793	.	1	0	PRKAB1	+	119667863	119681624	4959	18720	4959	D	0	0
chr19	18741605	18742523	chr19	18742097	18742297	chr19	18742196	18742197	919	18742197	153.7	110.473	11.9004	106.947	MDA_siCON_ERa_ChIP_merged_vs_NE3_input_trimmoPE_bowtie2_PP_hg38_Q2_sorted_BASE_BLR_q0.05_BAMPE_SPMR_MACS301_peak_7918	chr19	18742196	18742197	CRTC1	+	18683679	18782333	0	58517	40136	.	1	0	COMP	-	18791305	18782772	40575	49108	40575	D	0	0
chr4	104896620	104897143	chr4	104896770	104896970	chr4	104896869	104896870	524	104896870	153.7	110.473	11.9004	106.947	MDA_siCON_ERa_ChIP_merged_vs_NE3_input_trimmoPE_bowtie2_PP_hg38_Q2_sorted_BASE_BLR_q0.05_BAMPE_SPMR_MACS301_peak_12365	chr4	104896869	104896870	ENSG00000248242	-	104966793	104653873	0	69923	242996	.	1	0	ENSG00000248373	+	104900124	104970084	3254	3254	73214	U	0	0
chr9	98145484	98146603	chr9	98145599	98145799	chr9	98145698	98145699	1120	98145699	126.74	92.1125	11.8906	88.6456	MDA_siCON_ERa_ChIP_merged_vs_NE3_input_trimmoPE_bowtie2_PP_hg38_Q2_sorted_BASE_BLR_q0.05_BAMPE_SPMR_MACS301_peak_16583	chr9	98145698	98145699	CORO2A	-	98192637	98120974	0	46938	24724	.	1	0	TRIM14	-	98119210	98069274	26488	26488	76424	U	0	0
chr1	234867214	234867654	chr1	234867372	234867572	chr1	234867471	234867472	441	234867472	165.39	118.65	11.885	115.101	MDA_siCON_ERa_ChIP_merged_vs_NE3_input_trimmoPE_bowtie2_PP_hg38_Q2_sorted_BASE_BLR_q0.05_BAMPE_SPMR_MACS301_peak_1743	chr1	234867471	234867472	ENSG00000286263	-	234932653	234811051	0	65181	56420	.	1	0	RNY4P16	+	234837975	234838069	29402	29496	29402	D	0	0
chr5	116858810	116859326	chr5	116858908	116859108	chr5	116859007	116859008	517	116859008	64.72	50.2039	11.8829	46.9263	MDA_siCON_ERa_ChIP_merged_vs_NE3_input_trimmoPE_bowtie2_PP_hg38_Q2_sorted_BASE_BLR_q0.05_BAMPE_SPMR_MACS301_peak_13064	chr5	116859007	116859008	ENSG00000249150	-	116830370	116819219	28637	28637	39788	U	0	0	LINC02214	-	116762209	116742990	96798	96798	116017	U	0	0
chr8	127668598	127669200	chr8	127668721	127668921	chr8	127668820	127668821	603	127668821	177.07	126.829	11.8717	123.258	MDA_siCON_ERa_ChIP_merged_vs_NE3_input_trimmoPE_bowtie2_PP_hg38_Q2_sorted_BASE_BLR_q0.05_BAMPE_SPMR_MACS301_peak_16026	chr8	127668820	127668821	ENSG00000286010	-	127670990	127663279	0	2169	5541	.	1	0	CASC11	-	127733967	127686342	17521	65146	17521	D	0	0
chr5	129129084	129129601	chr5	129129240	129129440	chr5	129129339	129129340	518	129129340	129.44	94.1192	11.8578	90.6454	MDA_siCON_ERa_ChIP_merged_vs_NE3_input_trimmoPE_bowtie2_PP_hg38_Q2_sorted_BASE_BLR_q0.05_BAMPE_SPMR_MACS301_peak_13121	chr5	129129339	129129340	ISOC1	+	129094748	129114028	15311	34591	15311	D	0	0	ENSG00000286274	+	129150676	129173257	21336	21336	43917	U	0	0
chr1	74553164	74553501	chr1	74553244	74553444	chr1	74553343	74553344	338	74553344	91.68	68.3153	11.8521	64.943	MDA_siCON_ERa_ChIP_merged_vs_NE3_input_trimmoPE_bowtie2_PP_hg38_Q2_sorted_BASE_BLR_q0.05_BAMPE_SPMR_MACS301_peak_890	chr1	74553343	74553344	TNNI3K	+	74235386	74544428	8915	317957	8915	D	0	0	FPGT-TNNI3K	+	74198234	74543982	9361	355109	9361	D	0	0
chr17	76710857	76711196	chr17	76710932	76711132	chr17	76711031	76711032	340	76711032	91.68	68.3153	11.8521	64.943	MDA_siCON_ERa_ChIP_merged_vs_NE3_input_trimmoPE_bowtie2_PP_hg38_Q2_sorted_BASE_BLR_q0.05_BAMPE_SPMR_MACS301_peak_7118	chr17	76711031	76711032	MXRA7	-	76710955	76672550	76	76	38481	U	0	1	ENSG00000277382	+	76709759	76710045	986	1272	986	D	0	0
chr11	118544624	118544955	chr11	118544709	118544909	chr11	118544808	118544809	332	118544809	70.11	54.443	11.8518	51.14	MDA_siCON_ERa_ChIP_merged_vs_NE3_input_trimmoPE_bowtie2_PP_hg38_Q2_sorted_BASE_BLR_q0.05_BAMPE_SPMR_MACS301_peak_3500	chr11	118544808	118544809	IFT46	-	118565931	118544542	0	21122	266	.	1	0	TMEM25	+	118531191	118535829	8979	13617	8979	D	0	0
chr2	108295472	108296085	chr2	108295753	108295953	chr2	108295852	108295853	614	108295853	70.11	54.443	11.8518	51.14	MDA_siCON_ERa_ChIP_merged_vs_NE3_input_trimmoPE_bowtie2_PP_hg38_Q2_sorted_BASE_BLR_q0.05_BAMPE_SPMR_MACS301_peak_8906	chr2	108295852	108295853	SULT1C2	+	108288894	108309915	0	6958	14062	.	1	0	WASF1P1	+	108276811	108277942	17910	19041	17910	D	0	0
chr1	34787584	34788081	chr1	34787659	34787859	chr1	34787758	34787759	498	34787759	106.07	78.6958	11.8463	75.2791	MDA_siCON_ERa_ChIP_merged_vs_NE3_input_trimmoPE_bowtie2_PP_hg38_Q2_sorted_BASE_BLR_q0.05_BAMPE_SPMR_MACS301_peak_595	chr1	34787758	34787759	ENSG00000255811	-	34788097	34761425	0	338	26333	.	1	0	GJB3	+	34781213	34786364	1394	6545	1394	D	0	0
chr5	129177603	129178025	chr5	129177712	129177912	chr5	129177811	129177812	423	129177812	141.12	102.295	11.8434	98.7946	MDA_siCON_ERa_ChIP_merged_vs_NE3_input_trimmoPE_bowtie2_PP_hg38_Q2_sorted_BASE_BLR_q0.05_BAMPE_SPMR_MACS301_peak_13123	chr5	129177811	129177812	ENSG00000286274	+	129150676	129173257	4554	27135	4554	D	0	0	ISOC1	+	129094748	129114028	63783	83063	63783	D	0	0
chr13	74751860	74752134	chr13	74751889	74752089	chr13	74751988	74751989	275	74751989	65.62	50.7995	11.8369	47.5187	MDA_siCON_ERa_ChIP_merged_vs_NE3_input_trimmoPE_bowtie2_PP_hg38_Q2_sorted_BASE_BLR_q0.05_BAMPE_SPMR_MACS301_peak_4439	chr13	74751988	74751989	RIOK3P1	+	74828552	74830080	76563	76563	78091	U	0	0	.	.	.	.	.	.	.	.	.	.
chr9	122059994	122060366	chr9	122060113	122060313	chr9	122060212	122060213	373	122060213	72.81	55.401	11.8342	52.0925	MDA_siCON_ERa_ChIP_merged_vs_NE3_input_trimmoPE_bowtie2_PP_hg38_Q2_sorted_BASE_BLR_q0.05_BAMPE_SPMR_MACS301_peak_16733	chr9	122060212	122060213	TTLL11	-	122093308	121815673	0	33095	244539	.	1	0	MIR4478	-	122120167	122120081	59868	59954	59868	D	0	0
chr13	46143210	46143549	chr13	46143271	46143471	chr13	46143370	46143371	340	46143371	80	60.0139	11.8319	56.6818	MDA_siCON_ERa_ChIP_merged_vs_NE3_input_trimmoPE_bowtie2_PP_hg38_Q2_sorted_BASE_BLR_q0.05_BAMPE_SPMR_MACS301_peak_4396	chr13	46143370	46143371	CPB2-AS1	+	46052496	46161379	0	90874	18008	.	1	0	LCP1	-	46211348	46125919	0	67977	17451	.	1	0
chr18	44066616	44066939	chr18	44066721	44066921	chr18	44066820	44066821	324	44066821	80	60.0139	11.8319	56.6818	MDA_siCON_ERa_ChIP_merged_vs_NE3_input_trimmoPE_bowtie2_PP_hg38_Q2_sorted_BASE_BLR_q0.05_BAMPE_SPMR_MACS301_peak_7380	chr18	44066820	44066821	RNA5SP455	+	44071582	44071701	4761	4761	4880	U	0	0	ENSG00000267716	+	44039470	44040140	26680	27350	26680	D	0	0
chr12	8827917	8828387	chr12	8828076	8828276	chr12	8828175	8828176	471	8828176	152.81	109.364	11.8312	105.841	MDA_siCON_ERa_ChIP_merged_vs_NE3_input_trimmoPE_bowtie2_PP_hg38_Q2_sorted_BASE_BLR_q0.05_BAMPE_SPMR_MACS301_peak_3645	chr12	8828175	8828176	A2ML1-AS1	-	8830947	8776218	0	2771	51957	.	1	0	A2ML1	+	8822620	8876787	0	5555	48611	.	1	0
chr11	62264957	62265345	chr11	62265088	62265288	chr11	62265187	62265188	389	62265188	94.38	70.3912	11.8285	67.0093	MDA_siCON_ERa_ChIP_merged_vs_NE3_input_trimmoPE_bowtie2_PP_hg38_Q2_sorted_BASE_BLR_q0.05_BAMPE_SPMR_MACS301_peak_3062	chr11	62265187	62265188	ENSG00000254404	-	62260549	62213426	4638	4638	51761	U	0	0	SCGB2A2	+	62270157	62273160	4969	4969	7972	U	0	0
chr22	17847382	17847799	chr22	17847464	17847664	chr22	17847563	17847564	418	17847564	81.8	61.4418	11.828	58.102	MDA_siCON_ERa_ChIP_merged_vs_NE3_input_trimmoPE_bowtie2_PP_hg38_Q2_sorted_BASE_BLR_q0.05_BAMPE_SPMR_MACS301_peak_10464	chr22	17847563	17847564	MICAL3	-	18024561	17787648	0	176997	59915	.	1	0	ENSG00000093100	-	17811497	17787651	36066	36066	59912	U	0	0
chr2	10370852	10371335	chr2	10370964	10371164	chr2	10371063	10371064	484	10371064	79.1	60.4196	11.8269	57.0844	MDA_siCON_ERa_ChIP_merged_vs_NE3_input_trimmoPE_bowtie2_PP_hg38_Q2_sorted_BASE_BLR_q0.05_BAMPE_SPMR_MACS301_peak_8360	chr2	10371063	10371064	HPCAL1	+	10302903	10427604	0	68160	56540	.	1	0	ENSG00000285872	-	10302485	10287799	68578	68578	83264	U	0	0
chr10	124760156	124760529	chr10	124760249	124760449	chr10	124760348	124760349	374	124760349	53.03	43.0186	11.8141	39.7866	MDA_siCON_ERa_ChIP_merged_vs_NE3_input_trimmoPE_bowtie2_PP_hg38_Q2_sorted_BASE_BLR_q0.05_BAMPE_SPMR_MACS301_peak_2549	chr10	124760348	124760349	ENSG00000258539	-	124791727	124617079	0	31378	143269	.	1	0	EEF1AKMT2	-	124791887	124756253	0	31538	4095	.	1	0
chr13	32277870	32278213	chr13	32277951	32278151	chr13	32278050	32278051	344	32278051	53.03	43.0186	11.8141	39.7866	MDA_siCON_ERa_ChIP_merged_vs_NE3_input_trimmoPE_bowtie2_PP_hg38_Q2_sorted_BASE_BLR_q0.05_BAMPE_SPMR_MACS301_peak_4362	chr13	32278050	32278051	FRY	+	32031773	32299125	0	246277	21074	.	1	0	ZAR1L	-	32315363	32303698	25647	37312	25647	D	0	0
chr17	17581576	17581859	chr17	17581632	17581832	chr17	17581731	17581732	284	17581732	53.03	43.0186	11.8141	39.7866	MDA_siCON_ERa_ChIP_merged_vs_NE3_input_trimmoPE_bowtie2_PP_hg38_Q2_sorted_BASE_BLR_q0.05_BAMPE_SPMR_MACS301_peak_6534	chr17	17581731	17581732	PEMT	-	17591708	17505562	0	9976	76169	.	1	0	RNU6-468P	+	17578630	17578739	2992	3101	2992	D	0	0
chr21	5065311	5066159	chr21	5065905	5066105	chr21	5066004	5066005	849	5066005	53.03	43.0186	11.8141	39.7866	MDA_siCON_ERa_ChIP_merged_vs_NE3_input_trimmoPE_bowtie2_PP_hg38_Q2_sorted_BASE_BLR_q0.05_BAMPE_SPMR_MACS301_peak_10169	chr21	5066004	5066005	ENSG00000279687	+	5073457	5087867	7452	7452	21862	U	0	0	ENSG00000277117	+	5022530	5036771	29233	43474	29233	D	0	0
chr5	119796772	119797146	chr5	119796854	119797054	chr5	119796953	119796954	375	119796954	53.03	43.0186	11.8141	39.7866	MDA_siCON_ERa_ChIP_merged_vs_NE3_input_trimmoPE_bowtie2_PP_hg38_Q2_sorted_BASE_BLR_q0.05_BAMPE_SPMR_MACS301_peak_13072	chr5	119796953	119796954	.	.	.	.	.	.	.	.	.	.	.	.	.	.	.	.	.	.	.	.
chr8	110933699	110934017	chr8	110933753	110933953	chr8	110933852	110933853	319	110933853	53.03	43.0186	11.8141	39.7866	MDA_siCON_ERa_ChIP_merged_vs_NE3_input_trimmoPE_bowtie2_PP_hg38_Q2_sorted_BASE_BLR_q0.05_BAMPE_SPMR_MACS301_peak_15935	chr8	110933852	110933853	LINC01608	-	111027599	110899997	0	93746	33855	.	1	0	MTCO1P47	-	110934533	110933262	0	680	590	.	1	0
chr1	188432372	188432831	chr1	188432521	188432721	chr1	188432620	188432621	460	188432621	93.48	69.604	11.8101	66.2245	MDA_siCON_ERa_ChIP_merged_vs_NE3_input_trimmoPE_bowtie2_PP_hg38_Q2_sorted_BASE_BLR_q0.05_BAMPE_SPMR_MACS301_peak_1417	chr1	188432620	188432621	ENSG00000225006	+	188508537	188536465	75916	75916	103844	U	0	0	.	.	.	.	.	.	.	.	.	.
chr3	131361635	131361969	chr3	131361690	131361890	chr3	131361789	131361790	335	131361790	93.48	69.604	11.8101	66.2245	MDA_siCON_ERa_ChIP_merged_vs_NE3_input_trimmoPE_bowtie2_PP_hg38_Q2_sorted_BASE_BLR_q0.05_BAMPE_SPMR_MACS301_peak_11585	chr3	131361789	131361790	NUDT16L2P	+	131361862	131364531	72	72	2741	U	0	1	NUDT16-DT	-	131361680	131325144	109	109	36645	U	0	1
chr5	127460413	127460746	chr5	127460486	127460686	chr5	127460585	127460586	334	127460586	97.08	72.4672	11.8063	69.0758	MDA_siCON_ERa_ChIP_merged_vs_NE3_input_trimmoPE_bowtie2_PP_hg38_Q2_sorted_BASE_BLR_q0.05_BAMPE_SPMR_MACS301_peak_13114	chr5	127460585	127460586	MEGF10	+	127290795	127461222	0	169790	636	.	1	0	ENSG00000249577	+	127465821	127466118	5235	5235	5532	U	0	0
chrX	13029129	13030271	chrX	13030011	13030211	chrX	13030110	13030111	1143	13030111	97.08	72.4672	11.8063	69.0758	MDA_siCON_ERa_ChIP_merged_vs_NE3_input_trimmoPE_bowtie2_PP_hg38_Q2_sorted_BASE_BLR_q0.05_BAMPE_SPMR_MACS301_peak_17037	chrX	13030110	13030111	FAM9C	-	13044620	13035616	5505	14509	5505	D	0	0	TMSB4X	+	12975109	12977226	52884	55001	52884	D	0	0
chr12	111165172	111165449	chr12	111165222	111165422	chr12	111165321	111165322	278	111165322	68.31	52.8693	11.8051	49.5763	MDA_siCON_ERa_ChIP_merged_vs_NE3_input_trimmoPE_bowtie2_PP_hg38_Q2_sorted_BASE_BLR_q0.05_BAMPE_SPMR_MACS301_peak_4110	chr12	111165321	111165322	CUX2	+	111034164	111350554	0	131157	185232	.	1	0	.	.	.	.	.	.	.	.	.	.
chr10	67017161	67017482	chr10	67017259	67017459	chr10	67017358	67017359	322	67017359	53.93	42.5334	11.8041	39.3062	MDA_siCON_ERa_ChIP_merged_vs_NE3_input_trimmoPE_bowtie2_PP_hg38_Q2_sorted_BASE_BLR_q0.05_BAMPE_SPMR_MACS301_peak_2119	chr10	67017358	67017359	CTNNA3	-	67763637	65912456	0	746278	1104902	.	1	0	LRRTM3	+	66926035	67101551	0	91323	84192	.	1	0
chr17	57856630	57857236	chr17	57856883	57857083	chr17	57856982	57856983	607	57856983	211.23	149.167	11.7906	145.542	MDA_siCON_ERa_ChIP_merged_vs_NE3_input_trimmoPE_bowtie2_PP_hg38_Q2_sorted_BASE_BLR_q0.05_BAMPE_SPMR_MACS301_peak_6932	chr17	57856982	57856983	CUEDC1	-	57955412	57861242	4259	98429	4259	D	0	0	MRPS23	-	57850044	57834780	6938	6938	22202	U	0	0
chr1	12193764	12194239	chr1	12193906	12194106	chr1	12194005	12194006	476	12194006	99.77	73.4166	11.7853	70.0216	MDA_siCON_ERa_ChIP_merged_vs_NE3_input_trimmoPE_bowtie2_PP_hg38_Q2_sorted_BASE_BLR_q0.05_BAMPE_SPMR_MACS301_peak_217	chr1	12194005	12194006	TNFRSF1B	+	12166990	12209220	0	27015	15214	.	1	0	MIR4632	+	12191712	12191773	2232	2293	2232	D	0	0
chr11	12728302	12728842	chr11	12728445	12728645	chr11	12728544	12728545	541	12728545	222.92	156.253	11.7851	152.612	MDA_siCON_ERa_ChIP_merged_vs_NE3_input_trimmoPE_bowtie2_PP_hg38_Q2_sorted_BASE_BLR_q0.05_BAMPE_SPMR_MACS301_peak_2790	chr11	12728544	12728545	TEAD1	+	12675502	12939065	0	53042	210520	.	1	0	ENSG00000286521	+	12619325	12668495	60049	109219	60049	D	0	0
chr15	88630258	88630833	chr15	88630467	88630667	chr15	88630566	88630567	576	88630567	116.85	84.8266	11.7851	81.3858	MDA_siCON_ERa_ChIP_merged_vs_NE3_input_trimmoPE_bowtie2_PP_hg38_Q2_sorted_BASE_BLR_q0.05_BAMPE_SPMR_MACS301_peak_5694	chr15	88630566	88630567	AEN	+	88621339	88632281	0	9227	1714	.	1	0	ISG20	+	88635669	88656483	5102	5102	25916	U	0	0
chr21	43587125	43587570	chr21	43587216	43587416	chr21	43587315	43587316	446	43587316	116.85	84.8266	11.7851	81.3858	MDA_siCON_ERa_ChIP_merged_vs_NE3_input_trimmoPE_bowtie2_PP_hg38_Q2_sorted_BASE_BLR_q0.05_BAMPE_SPMR_MACS301_peak_10403	chr21	43587315	43587316	HSF2BP	-	43659488	43529185	0	72172	58130	.	1	0	H2BS1	+	43565181	43565648	21667	22134	21667	D	0	0
chr7	101970985	101971416	chr7	101971101	101971301	chr7	101971200	101971201	432	101971201	116.85	84.8266	11.7851	81.3858	MDA_siCON_ERa_ChIP_merged_vs_NE3_input_trimmoPE_bowtie2_PP_hg38_Q2_sorted_BASE_BLR_q0.05_BAMPE_SPMR_MACS301_peak_15077	chr7	101971200	101971201	CUX1	+	101817625	102258233	0	153575	287032	.	1	0	ENSG00000272219	+	101960115	101961894	9306	11085	9306	D	0	0
chr17	33951070	33951556	chr17	33951286	33951486	chr17	33951385	33951386	487	33951386	85.39	64.1642	11.7814	60.8114	MDA_siCON_ERa_ChIP_merged_vs_NE3_input_trimmoPE_bowtie2_PP_hg38_Q2_sorted_BASE_BLR_q0.05_BAMPE_SPMR_MACS301_peak_6663	chr17	33951385	33951386	ASIC2	-	34157294	33013086	0	205908	938299	.	1	0	ENSG00000279668	-	34079100	33931131	0	127714	20254	.	1	0
chr2	158742585	158743118	chr2	158742781	158742981	chr2	158742880	158742881	534	158742881	128.54	93.005	11.7761	89.535	MDA_siCON_ERa_ChIP_merged_vs_NE3_input_trimmoPE_bowtie2_PP_hg38_Q2_sorted_BASE_BLR_q0.05_BAMPE_SPMR_MACS301_peak_9143	chr2	158742880	158742881	ENSG00000228586	+	158685902	158753775	0	56978	10894	.	1	0	PKP4-AS1	-	158735002	158658336	7878	7878	84544	U	0	0
chr1	108804610	108804997	chr1	108804698	108804898	chr1	108804797	108804798	388	108804798	71.01	54.9399	11.7759	51.6351	MDA_siCON_ERa_ChIP_merged_vs_NE3_input_trimmoPE_bowtie2_PP_hg38_Q2_sorted_BASE_BLR_q0.05_BAMPE_SPMR_MACS301_peak_1015	chr1	108804797	108804798	STXBP3	+	108746673	108809523	0	58124	4725	.	1	0	AKNAD1	-	108857094	108815900	11102	52296	11102	D	0	0
chr2	235520565	235521100	chr2	235520838	235521038	chr2	235520937	235520938	536	235520938	71.01	54.9399	11.7759	51.6351	MDA_siCON_ERa_ChIP_merged_vs_NE3_input_trimmoPE_bowtie2_PP_hg38_Q2_sorted_BASE_BLR_q0.05_BAMPE_SPMR_MACS301_peak_9528	chr2	235520937	235520938	AGAP1	+	235494106	236126554	0	26831	605616	.	1	0	AGAP1-IT1	+	235505552	235507566	13371	15385	13371	D	0	0
chr11	8688655	8689102	chr11	8688809	8689009	chr11	8688908	8688909	448	8688909	246.29	172.616	11.7756	168.941	MDA_siCON_ERa_ChIP_merged_vs_NE3_input_trimmoPE_bowtie2_PP_hg38_Q2_sorted_BASE_BLR_q0.05_BAMPE_SPMR_MACS301_peak_2735	chr11	8688908	8688909	RPL27A	+	8682791	8689872	0	6117	963	.	1	0	SNORA3B	+	8685438	8685569	3339	3470	3339	D	0	0
chr11	70104375	70105216	chr11	70104556	70104756	chr11	70104655	70104656	842	70104656	1022	695.043	11.7586	690.827	MDA_siCON_ERa_ChIP_merged_vs_NE3_input_trimmoPE_bowtie2_PP_hg38_Q2_sorted_BASE_BLR_q0.05_BAMPE_SPMR_MACS301_peak_3238	chr11	70104655	70104656	ANO1	+	70078316	70189530	0	26339	84874	.	1	0	ENSG00000255143	+	70129296	70149623	24640	24640	44967	U	0	0
chr2	180360062	180360440	chr2	180360176	180360376	chr2	180360275	180360276	379	180360276	88.09	66.2396	11.7585	62.8764	MDA_siCON_ERa_ChIP_merged_vs_NE3_input_trimmoPE_bowtie2_PP_hg38_Q2_sorted_BASE_BLR_q0.05_BAMPE_SPMR_MACS301_peak_9270	chr2	180360275	180360276	.	.	.	.	.	.	.	.	.	.	.	.	.	.	.	.	.	.	.	.
chr3	116971457	116971964	chr3	116971598	116971798	chr3	116971697	116971698	508	116971698	163.59	116.44	11.7566	112.897	MDA_siCON_ERa_ChIP_merged_vs_NE3_input_trimmoPE_bowtie2_PP_hg38_Q2_sorted_BASE_BLR_q0.05_BAMPE_SPMR_MACS301_peak_11457	chr3	116971697	116971698	RNU5E-8P	-	116965227	116965111	6470	6470	6586	U	0	0	LINC00901	+	116921430	116932238	39459	50267	39459	D	0	0
chr8	122288736	122289203	chr8	122288857	122289057	chr8	122288956	122288957	468	122288957	163.59	116.44	11.7566	112.897	MDA_siCON_ERa_ChIP_merged_vs_NE3_input_trimmoPE_bowtie2_PP_hg38_Q2_sorted_BASE_BLR_q0.05_BAMPE_SPMR_MACS301_peak_15981	chr8	122288956	122288957	.	.	.	.	.	.	.	.	.	.	.	.	.	.	.	.	.	.	.	.
chrX	149545111	149545574	chrX	149545210	149545410	chrX	149545309	149545310	464	149545310	163.59	116.44	11.7566	112.897	MDA_siCON_ERa_ChIP_merged_vs_NE3_input_trimmoPE_bowtie2_PP_hg38_Q2_sorted_BASE_BLR_q0.05_BAMPE_SPMR_MACS301_peak_17360	chrX	149545309	149545310	EOLA1	+	149541011	149548331	0	4298	3021	.	1	0	HSFX3	-	149549924	149548209	2899	4614	2899	D	0	0
chr12	58784204	58784726	chr12	58784365	58784565	chr12	58784464	58784465	523	58784465	105.17	77.5712	11.7468	74.1588	MDA_siCON_ERa_ChIP_merged_vs_NE3_input_trimmoPE_bowtie2_PP_hg38_Q2_sorted_BASE_BLR_q0.05_BAMPE_SPMR_MACS301_peak_3919	chr12	58784464	58784465	ENSG00000258231	+	58544123	58813060	0	240341	28595	.	1	0	LINC02388	-	58781719	58565958	2745	2745	218506	U	0	0
chr2	13545379	13545748	chr2	13545436	13545636	chr2	13545535	13545536	370	13545536	105.17	77.5712	11.7468	74.1588	MDA_siCON_ERa_ChIP_merged_vs_NE3_input_trimmoPE_bowtie2_PP_hg38_Q2_sorted_BASE_BLR_q0.05_BAMPE_SPMR_MACS301_peak_8393	chr2	13545535	13545536	ENSG00000229370	+	13537672	13609168	0	7863	63632	.	1	0	.	.	.	.	.	.	.	.	.	.
chr22	17158459	17159155	chr22	17158613	17158813	chr22	17158712	17158713	697	17158713	105.17	77.5712	11.7468	74.1588	MDA_siCON_ERa_ChIP_merged_vs_NE3_input_trimmoPE_bowtie2_PP_hg38_Q2_sorted_BASE_BLR_q0.05_BAMPE_SPMR_MACS301_peak_10459	chr22	17158712	17158713	HDHD5	-	17159277	17137519	0	564	21193	.	1	0	HDHD5-AS1	+	17159356	17165447	643	643	6734	U	0	1
chr3	189330074	189330484	chr3	189330197	189330397	chr3	189330296	189330297	411	189330297	122.24	88.9192	11.7383	85.4635	MDA_siCON_ERa_ChIP_merged_vs_NE3_input_trimmoPE_bowtie2_PP_hg38_Q2_sorted_BASE_BLR_q0.05_BAMPE_SPMR_MACS301_peak_11828	chr3	189330296	189330297	TPRG1	+	188947213	189321061	9235	383083	9235	D	0	0	TPRG1-AS2	-	189240594	189238685	89702	89702	91611	U	0	0
chr14	81247230	81247862	chr14	81247549	81247749	chr14	81247648	81247649	633	81247649	90.78	67.185	11.7371	63.8176	MDA_siCON_ERa_ChIP_merged_vs_NE3_input_trimmoPE_bowtie2_PP_hg38_Q2_sorted_BASE_BLR_q0.05_BAMPE_SPMR_MACS301_peak_4919	chr14	81247648	81247649	DYNLL1P1	-	81246563	81246294	1085	1085	1354	U	0	0	UNGP3	-	81260239	81259564	11915	12590	11915	D	0	0
chr15	42758988	42759515	chr15	42759197	42759397	chr15	42759296	42759297	528	42759297	90.78	67.185	11.7371	63.8176	MDA_siCON_ERa_ChIP_merged_vs_NE3_input_trimmoPE_bowtie2_PP_hg38_Q2_sorted_BASE_BLR_q0.05_BAMPE_SPMR_MACS301_peak_5282	chr15	42759296	42759297	TTBK2	-	42920778	42738729	0	161481	20567	.	1	0	ENSG00000286877	+	42749080	42749936	9360	10216	9360	D	0	0
chr3	112111222	112111664	chr3	112111279	112111479	chr3	112111378	112111379	443	112111379	90.78	67.185	11.7371	63.8176	MDA_siCON_ERa_ChIP_merged_vs_NE3_input_trimmoPE_bowtie2_PP_hg38_Q2_sorted_BASE_BLR_q0.05_BAMPE_SPMR_MACS301_peak_11444	chr3	112111378	112111379	C3orf52	+	112086388	112118210	0	24990	6831	.	1	0	MIR567	+	112112800	112112898	1421	1421	1519	U	0	0
chr1	180926137	180926711	chr1	180926243	180926443	chr1	180926342	180926343	575	180926343	59.32	46.6634	11.7346	43.4077	MDA_siCON_ERa_ChIP_merged_vs_NE3_input_trimmoPE_bowtie2_PP_hg38_Q2_sorted_BASE_BLR_q0.05_BAMPE_SPMR_MACS301_peak_1374	chr1	180926342	180926343	KIAA1614	+	180912896	180951614	0	13446	25271	.	1	0	LINC02816	+	180906650	180909166	17176	19692	17176	D	0	0
chr1	108199190	108199587	chr1	108199266	108199466	chr1	108199365	108199366	398	108199366	107.86	78.5289	11.7291	75.1129	MDA_siCON_ERa_ChIP_merged_vs_NE3_input_trimmoPE_bowtie2_PP_hg38_Q2_sorted_BASE_BLR_q0.05_BAMPE_SPMR_MACS301_peak_1014	chr1	108199365	108199366	SLC25A24	-	108200343	108134042	0	977	65323	.	1	0	ENSG00000260879	+	108199925	108201491	559	559	2125	U	0	1
chr1	163248206	163248590	chr1	163248277	163248477	chr1	163248376	163248377	385	163248377	58.43	45.9268	11.7265	42.6762	MDA_siCON_ERa_ChIP_merged_vs_NE3_input_trimmoPE_bowtie2_PP_hg38_Q2_sorted_BASE_BLR_q0.05_BAMPE_SPMR_MACS301_peak_1281	chr1	163248376	163248377	RGS5	-	163321792	163248274	0	73415	102	.	1	0	ENSG00000225755	+	163237213	163239197	9179	11163	9179	D	0	0
chr22	48288491	48288830	chr22	48288597	48288797	chr22	48288696	48288697	340	48288697	76.4	57.9392	11.7239	54.6179	MDA_siCON_ERa_ChIP_merged_vs_NE3_input_trimmoPE_bowtie2_PP_hg38_Q2_sorted_BASE_BLR_q0.05_BAMPE_SPMR_MACS301_peak_10914	chr22	48288696	48288697	MIR3201	+	48274363	48274415	14281	14333	14281	D	0	0	ENSG00000285707	-	48259116	48254902	29580	29580	33794	U	0	0
chr6	43912530	43913125	chr6	43912609	43912809	chr6	43912708	43912709	596	43912709	76.4	57.9392	11.7239	54.6179	MDA_siCON_ERa_ChIP_merged_vs_NE3_input_trimmoPE_bowtie2_PP_hg38_Q2_sorted_BASE_BLR_q0.05_BAMPE_SPMR_MACS301_peak_13968	chr6	43912708	43912709	LINC01512	+	43891044	43938212	0	21664	25503	.	1	0	SCIRT	-	44074598	43931571	18862	161889	18862	D	0	0
chr6	158067474	158067835	chr6	158067532	158067732	chr6	158067631	158067632	362	158067632	76.4	57.9392	11.7239	54.6179	MDA_siCON_ERa_ChIP_merged_vs_NE3_input_trimmoPE_bowtie2_PP_hg38_Q2_sorted_BASE_BLR_q0.05_BAMPE_SPMR_MACS301_peak_14382	chr6	158067631	158067632	SYNJ2	+	157981862	158099176	0	85769	31544	.	1	0	SERAC1	-	158168262	158109518	41886	100630	41886	D	0	0
chr22	20226930	20227294	chr22	20227029	20227229	chr22	20227128	20227129	365	20227129	63.82	49.0466	11.7204	45.7756	MDA_siCON_ERa_ChIP_merged_vs_NE3_input_trimmoPE_bowtie2_PP_hg38_Q2_sorted_BASE_BLR_q0.05_BAMPE_SPMR_MACS301_peak_10503	chr22	20227128	20227129	RTN4R	-	20268318	20241414	14285	41189	14285	D	0	0	LINC00896	+	20206396	20208524	18604	20732	18604	D	0	0
chr1	200337216	200337637	chr1	200337308	200337508	chr1	200337407	200337408	422	200337408	75.5	57.2027	11.7174	53.8847	MDA_siCON_ERa_ChIP_merged_vs_NE3_input_trimmoPE_bowtie2_PP_hg38_Q2_sorted_BASE_BLR_q0.05_BAMPE_SPMR_MACS301_peak_1445	chr1	200337407	200337408	LINC00862	-	200374354	200342543	5135	36946	5135	D	0	0	ENSG00000213045	+	200329160	200329677	7730	8247	7730	D	0	0
chr7	70752664	70753485	chr7	70752802	70753002	chr7	70752901	70752902	822	70752902	93.48	69.2621	11.717	65.8852	MDA_siCON_ERa_ChIP_merged_vs_NE3_input_trimmoPE_bowtie2_PP_hg38_Q2_sorted_BASE_BLR_q0.05_BAMPE_SPMR_MACS301_peak_14882	chr7	70752901	70752902	AUTS2	+	69598474	70793506	0	1154427	40604	.	1	0	ENSG00000236978	+	70837737	70838013	84835	84835	85111	U	0	0
chr22	38213963	38214296	chr22	38214036	38214236	chr22	38214135	38214136	334	38214136	110.56	80.607	11.7122	77.1822	MDA_siCON_ERa_ChIP_merged_vs_NE3_input_trimmoPE_bowtie2_PP_hg38_Q2_sorted_BASE_BLR_q0.05_BAMPE_SPMR_MACS301_peak_10723	chr22	38214135	38214136	PLA2G6	-	38214778	38111753	0	642	102382	.	1	0	MAFF	+	38201931	38216503	0	12204	2367	.	1	0
chr1	183471250	183472822	chr1	183472315	183472515	chr1	183472414	183472415	1573	183472415	144.72	103.327	11.7061	99.8231	MDA_siCON_ERa_ChIP_merged_vs_NE3_input_trimmoPE_bowtie2_PP_hg38_Q2_sorted_BASE_BLR_q0.05_BAMPE_SPMR_MACS301_peak_1402	chr1	183472414	183472415	SMG7	+	183472501	183554186	86	86	81771	U	0	1	SMG7-AS1	-	183471746	183460873	668	668	11541	U	0	1
chr16	23076303	23076656	chr16	23076378	23076578	chr16	23076477	23076478	354	23076478	57.53	45.1584	11.7054	41.9126	MDA_siCON_ERa_ChIP_merged_vs_NE3_input_trimmoPE_bowtie2_PP_hg38_Q2_sorted_BASE_BLR_q0.05_BAMPE_SPMR_MACS301_peak_6053	chr16	23076477	23076478	USP31	-	23149452	23061405	0	72974	15072	.	1	0	ENSG00000260566	-	23064173	23061405	12304	12304	15072	U	0	0
chr17	73421161	73421613	chr17	73421312	73421512	chr17	73421411	73421412	453	73421412	57.53	45.1584	11.7054	41.9126	MDA_siCON_ERa_ChIP_merged_vs_NE3_input_trimmoPE_bowtie2_PP_hg38_Q2_sorted_BASE_BLR_q0.05_BAMPE_SPMR_MACS301_peak_7060	chr17	73421411	73421412	SDK2	-	73644445	73334383	0	223033	87028	.	1	0	ENSG00000264985	+	73513611	73521407	92199	92199	99995	U	0	0
chr17	75459497	75460240	chr17	75459981	75460181	chr17	75460080	75460081	744	75460081	85.39	63.8988	11.7036	60.5473	MDA_siCON_ERa_ChIP_merged_vs_NE3_input_trimmoPE_bowtie2_PP_hg38_Q2_sorted_BASE_BLR_q0.05_BAMPE_SPMR_MACS301_peak_7092	chr17	75460080	75460081	TMEM94	+	75456634	75500452	0	3446	40371	.	1	0	Y_RNA	+	75431989	75432087	27993	28091	27993	D	0	0
chr12	63985244	63985560	chr12	63985295	63985495	chr12	63985394	63985395	317	63985395	69.21	53.2903	11.702	49.9945	MDA_siCON_ERa_ChIP_merged_vs_NE3_input_trimmoPE_bowtie2_PP_hg38_Q2_sorted_BASE_BLR_q0.05_BAMPE_SPMR_MACS301_peak_3928	chr12	63985394	63985395	SRGAP1	+	63844699	64162217	0	140695	176822	.	1	0	ENSG00000255780	+	64032411	64032665	47016	47016	47270	U	0	0
chr5	13521963	13522324	chr5	13522022	13522222	chr5	13522121	13522122	362	13522122	96.18	71.3393	11.6981	67.9529	MDA_siCON_ERa_ChIP_merged_vs_NE3_input_trimmoPE_bowtie2_PP_hg38_Q2_sorted_BASE_BLR_q0.05_BAMPE_SPMR_MACS301_peak_12707	chr5	13522121	13522122	NENFP3	-	13553966	13553653	31531	31844	31531	D	0	0	.	.	.	.	.	.	.	.	.	.
chr14	105328491	105329146	chr14	105328779	105328979	chr14	105328878	105328879	656	105328879	104.27	76.6498	11.6964	73.2408	MDA_siCON_ERa_ChIP_merged_vs_NE3_input_trimmoPE_bowtie2_PP_hg38_Q2_sorted_BASE_BLR_q0.05_BAMPE_SPMR_MACS301_peak_5145	chr14	105328878	105328879	PACS2	+	105314414	105395206	0	14464	66327	.	1	0	BRF1	-	105301001	105209285	27877	27877	119593	U	0	0
chr4	68185353	68185769	chr4	68185443	68185643	chr4	68185542	68185543	417	68185543	104.27	76.6498	11.6964	73.2408	MDA_siCON_ERa_ChIP_merged_vs_NE3_input_trimmoPE_bowtie2_PP_hg38_Q2_sorted_BASE_BLR_q0.05_BAMPE_SPMR_MACS301_peak_12230	chr4	68185542	68185543	FTLP10	+	68182291	68212470	0	3251	26927	.	1	0	TMPRSS11BNL	-	68217913	68184080	0	32370	1462	.	1	0
chr1	36203973	36204558	chr1	36204131	36204331	chr1	36204230	36204231	586	36204231	115.95	83.7124	11.6953	80.2759	MDA_siCON_ERa_ChIP_merged_vs_NE3_input_trimmoPE_bowtie2_PP_hg38_Q2_sorted_BASE_BLR_q0.05_BAMPE_SPMR_MACS301_peak_609	chr1	36204230	36204231	RN7SL131P	+	36191914	36192170	12060	12316	12060	D	0	0	THRAP3	+	36224442	36305357	20211	20211	101126	U	0	0
chr14	73526226	73527100	chr14	73526774	73526974	chr14	73526873	73526874	875	73526874	115.95	83.7124	11.6953	80.2759	MDA_siCON_ERa_ChIP_merged_vs_NE3_input_trimmoPE_bowtie2_PP_hg38_Q2_sorted_BASE_BLR_q0.05_BAMPE_SPMR_MACS301_peak_4833	chr14	73526873	73526874	HEATR4	-	73558947	73478483	0	32073	48390	.	1	0	ENSG00000258695	+	73522877	73530610	0	3996	3736	.	1	0
chr2	25311188	25312032	chr2	25311503	25311703	chr2	25311602	25311603	845	25311603	115.95	83.7124	11.6953	80.2759	MDA_siCON_ERa_ChIP_merged_vs_NE3_input_trimmoPE_bowtie2_PP_hg38_Q2_sorted_BASE_BLR_q0.05_BAMPE_SPMR_MACS301_peak_8467	chr2	25311602	25311603	DNMT3A	-	25342590	25227854	0	30987	83748	.	1	0	MIR1301	-	25328721	25328639	17036	17118	17036	D	0	0
chr2	26687390	26688349	chr2	26687442	26687642	chr2	26687541	26687542	960	26687542	139.32	100.076	11.6936	96.5825	MDA_siCON_ERa_ChIP_merged_vs_NE3_input_trimmoPE_bowtie2_PP_hg38_Q2_sorted_BASE_BLR_q0.05_BAMPE_SPMR_MACS301_peak_8478	chr2	26687541	26687542	KCNK3	+	26692721	26733420	5179	5179	45878	U	0	0	RPL37P11	-	26678510	26678218	9031	9031	9323	U	0	0
chr11	13315952	13316378	chr11	13316073	13316273	chr11	13316172	13316173	427	13316173	151.01	108.258	11.6929	104.739	MDA_siCON_ERa_ChIP_merged_vs_NE3_input_trimmoPE_bowtie2_PP_hg38_Q2_sorted_BASE_BLR_q0.05_BAMPE_SPMR_MACS301_peak_2803	chr11	13316172	13316173	ARNTL	+	13277797	13387266	0	38375	71093	.	1	0	RN7SKP151	+	13353207	13353523	37034	37034	37350	U	0	0
chr4	10225979	10226435	chr4	10226087	10226287	chr4	10226186	10226187	457	10226187	151.01	108.258	11.6929	104.739	MDA_siCON_ERa_ChIP_merged_vs_NE3_input_trimmoPE_bowtie2_PP_hg38_Q2_sorted_BASE_BLR_q0.05_BAMPE_SPMR_MACS301_peak_12058	chr4	10226186	10226187	ENSG00000271544	-	10238235	10238212	12025	12048	12025	D	0	0	ENSG00000248777	-	10200672	10199822	25514	25514	26364	U	0	0
chr4	121997841	121998299	chr4	121998002	121998202	chr4	121998101	121998102	459	121998102	151.01	108.258	11.6929	104.739	MDA_siCON_ERa_ChIP_merged_vs_NE3_input_trimmoPE_bowtie2_PP_hg38_Q2_sorted_BASE_BLR_q0.05_BAMPE_SPMR_MACS301_peak_12419	chr4	121998101	121998102	ENSG00000289342	+	121950962	121990023	8078	47139	8078	D	0	0	TRPC3	-	121952060	121874480	46041	46041	123621	U	0	0
chr12	111159519	111159939	chr12	111159589	111159789	chr12	111159688	111159689	421	111159689	71.91	54.2563	11.6901	50.9545	MDA_siCON_ERa_ChIP_merged_vs_NE3_input_trimmoPE_bowtie2_PP_hg38_Q2_sorted_BASE_BLR_q0.05_BAMPE_SPMR_MACS301_peak_4109	chr12	111159688	111159689	CUX2	+	111034164	111350554	0	125524	190865	.	1	0	.	.	.	.	.	.	.	.	.	.
chr11	10394696	10395317	chr11	10394915	10395115	chr11	10395014	10395015	622	10395015	279.54	193.893	11.6894	190.177	MDA_siCON_ERa_ChIP_merged_vs_NE3_input_trimmoPE_bowtie2_PP_hg38_Q2_sorted_BASE_BLR_q0.05_BAMPE_SPMR_MACS301_peak_2755	chr11	10395014	10395015	RNU6ATAC33P	-	10399317	10399191	4176	4302	4176	D	0	0	AMPD3	+	10450680	10507018	55665	55665	112003	U	0	0
chr17	41506618	41507049	chr17	41506762	41506962	chr17	41506861	41506862	432	41506862	65.62	50.3817	11.6852	47.1024	MDA_siCON_ERa_ChIP_merged_vs_NE3_input_trimmoPE_bowtie2_PP_hg38_Q2_sorted_BASE_BLR_q0.05_BAMPE_SPMR_MACS301_peak_6764	chr17	41506861	41506862	KRT13	-	41505612	41500980	1249	1249	5881	U	0	0	ENSG00000229732	+	41500982	41502409	4452	5879	4452	D	0	0
chr1	232440355	232440680	chr1	232440420	232440620	chr1	232440519	232440520	326	232440520	71.01	54.6644	11.6828	51.3607	MDA_siCON_ERa_ChIP_merged_vs_NE3_input_trimmoPE_bowtie2_PP_hg38_Q2_sorted_BASE_BLR_q0.05_BAMPE_SPMR_MACS301_peak_1721	chr1	232440519	232440520	SIPA1L2	-	232630133	232397964	0	189613	42555	.	1	0	.	.	.	.	.	.	.	.	.	.
chr14	105881221	105881587	chr14	105881316	105881516	chr14	105881415	105881416	367	105881416	98.87	72.2942	11.6802	68.9036	MDA_siCON_ERa_ChIP_merged_vs_NE3_input_trimmoPE_bowtie2_PP_hg38_Q2_sorted_BASE_BLR_q0.05_BAMPE_SPMR_MACS301_peak_5181	chr14	105881415	105881416	IGHD6-25	-	105881556	105881538	122	140	122	D	0	0	IGHD1-26	-	105881053	105881033	362	362	382	U	0	1
chr7	2679121	2679589	chr7	2679256	2679456	chr7	2679355	2679356	469	2679356	81.8	60.954	11.679	57.6168	MDA_siCON_ERa_ChIP_merged_vs_NE3_input_trimmoPE_bowtie2_PP_hg38_Q2_sorted_BASE_BLR_q0.05_BAMPE_SPMR_MACS301_peak_14527	chr7	2679355	2679356	AMZ1	+	2679521	2716529	165	165	37173	U	0	1	TTYH3	+	2631985	2664802	14553	47370	14553	D	0	0
chr1	41719576	41719881	chr1	41719629	41719829	chr1	41719728	41719729	306	41719729	70.11	53.9277	11.6754	50.629	MDA_siCON_ERa_ChIP_merged_vs_NE3_input_trimmoPE_bowtie2_PP_hg38_Q2_sorted_BASE_BLR_q0.05_BAMPE_SPMR_MACS301_peak_683	chr1	41719728	41719729	HIVEP3	-	41918922	41506364	0	199193	213364	.	1	0	ENSG00000284895	-	41628816	41585305	90912	90912	134423	U	0	0
chr20	24676013	24676358	chr20	24676109	24676309	chr20	24676208	24676209	346	24676209	58.43	45.7842	11.6704	42.5342	MDA_siCON_ERa_ChIP_merged_vs_NE3_input_trimmoPE_bowtie2_PP_hg38_Q2_sorted_BASE_BLR_q0.05_BAMPE_SPMR_MACS301_peak_9762	chr20	24676208	24676209	ENSG00000231015	+	24679546	24680991	3337	3337	4782	U	0	0	SYNDIG1	+	24469628	24666616	9592	206580	9592	D	0	0
chr8	100471829	100472645	chr8	100472228	100472428	chr8	100472327	100472328	817	100472328	155.5	110.538	11.66	107.012	MDA_siCON_ERa_ChIP_merged_vs_NE3_input_trimmoPE_bowtie2_PP_hg38_Q2_sorted_BASE_BLR_q0.05_BAMPE_SPMR_MACS301_peak_15875	chr8	100472327	100472328	ENSG00000253666	+	100475669	100501148	3341	3341	28820	U	0	0	ENSG00000254364	+	100492527	100493713	20199	20199	21385	U	0	0
chr16	48165357	48165848	chr16	48165464	48165664	chr16	48165563	48165564	492	48165564	67.41	51.7176	11.652	48.431	MDA_siCON_ERa_ChIP_merged_vs_NE3_input_trimmoPE_bowtie2_PP_hg38_Q2_sorted_BASE_BLR_q0.05_BAMPE_SPMR_MACS301_peak_6162	chr16	48165563	48165564	ENSG00000261538	-	48167238	48164951	0	1674	612	.	1	0	ABCC11	-	48247539	48165772	208	81975	208	D	0	0
chr18	27042147	27042489	chr18	27042206	27042406	chr18	27042305	27042306	343	27042306	62.02	48.5896	11.6519	45.3222	MDA_siCON_ERa_ChIP_merged_vs_NE3_input_trimmoPE_bowtie2_PP_hg38_Q2_sorted_BASE_BLR_q0.05_BAMPE_SPMR_MACS301_peak_7335	chr18	27042305	27042306	AQP4-AS1	+	26865306	27190698	0	176999	148392	.	1	0	CHST9	-	27185308	26906480	0	143002	135825	.	1	0
chr16	2829679	2830669	chr16	2830264	2830464	chr16	2830363	2830364	991	2830364	255.28	177.528	11.6489	173.844	MDA_siCON_ERa_ChIP_merged_vs_NE3_input_trimmoPE_bowtie2_PP_hg38_Q2_sorted_BASE_BLR_q0.05_BAMPE_SPMR_MACS301_peak_5895	chr16	2830363	2830364	ZG16B	+	2830302	2832276	0	61	1912	.	1	1	EIF1P4	-	2822993	2822658	7370	7370	7705	U	0	0
chr9	126650828	126651563	chr9	126651237	126651437	chr9	126651336	126651337	736	126651337	104.27	76.4507	11.6474	73.0429	MDA_siCON_ERa_ChIP_merged_vs_NE3_input_trimmoPE_bowtie2_PP_hg38_Q2_sorted_BASE_BLR_q0.05_BAMPE_SPMR_MACS301_peak_16769	chr9	126651336	126651337	LMX1B	+	126613927	126701032	0	37409	49695	.	1	0	ENSG00000238010	+	126640755	126641293	10043	10581	10043	D	0	0
chr5	138724572	138725416	chr5	138724784	138724984	chr5	138724883	138724884	845	138724884	173.48	122.426	11.632	118.866	MDA_siCON_ERa_ChIP_merged_vs_NE3_input_trimmoPE_bowtie2_PP_hg38_Q2_sorted_BASE_BLR_q0.05_BAMPE_SPMR_MACS301_peak_13230	chr5	138724883	138724884	CTNNA1-AS1	-	138753309	138744433	19549	28425	19549	D	0	0	CTNNA1	+	138753424	138935034	28540	28540	210150	U	0	0
chrX	136083480	136083905	chrX	136083615	136083815	chrX	136083714	136083715	426	136083715	70.11	53.791	11.6289	50.4927	MDA_siCON_ERa_ChIP_merged_vs_NE3_input_trimmoPE_bowtie2_PP_hg38_Q2_sorted_BASE_BLR_q0.05_BAMPE_SPMR_MACS301_peak_17343	chrX	136083714	136083715	GAPDHP67	+	136077843	136078631	5083	5871	5083	D	0	0	E2F6P4	-	136098348	136097834	14119	14633	14119	D	0	0
chr15	73742761	73743401	chr15	73743065	73743265	chr15	73743164	73743165	641	73743165	161.79	114.241	11.6282	110.704	MDA_siCON_ERa_ChIP_merged_vs_NE3_input_trimmoPE_bowtie2_PP_hg38_Q2_sorted_BASE_BLR_q0.05_BAMPE_SPMR_MACS301_peak_5549	chr15	73743164	73743165	INSYN1	-	73753351	73735457	0	10186	7707	.	1	0	ENSG00000276807	-	73731711	73730047	11453	11453	13117	U	0	0
chr4	102533234	102533668	chr4	102533360	102533560	chr4	102533459	102533460	435	102533460	64.72	49.5071	11.6269	46.2339	MDA_siCON_ERa_ChIP_merged_vs_NE3_input_trimmoPE_bowtie2_PP_hg38_Q2_sorted_BASE_BLR_q0.05_BAMPE_SPMR_MACS301_peak_12359	chr4	102533459	102533460	NFKB1	+	102501358	102617302	0	32101	83842	.	1	0	ENSG00000260651	-	102501319	102500840	32140	32140	32619	U	0	0
chr10	93403966	93404371	chr10	93404087	93404287	chr10	93404186	93404187	406	93404187	59.32	46.3794	11.6245	43.1251	MDA_siCON_ERa_ChIP_merged_vs_NE3_input_trimmoPE_bowtie2_PP_hg38_Q2_sorted_BASE_BLR_q0.05_BAMPE_SPMR_MACS301_peak_2323	chr10	93404186	93404187	MYOF	-	93482334	93306428	0	78147	97758	.	1	0	CEP55	+	93496611	93529092	92424	92424	124905	U	0	0
chr14	37790145	37790528	chr14	37790229	37790429	chr14	37790328	37790329	384	37790329	138.42	98.9711	11.6187	95.4813	MDA_siCON_ERa_ChIP_merged_vs_NE3_input_trimmoPE_bowtie2_PP_hg38_Q2_sorted_BASE_BLR_q0.05_BAMPE_SPMR_MACS301_peak_4647	chr14	37790328	37790329	TTC6	+	37622064	37842463	0	168264	52134	.	1	0	RNU6-1277P	-	37827904	37827797	37468	37575	37468	D	0	0
chr15	80163178	80163595	chr15	80163300	80163500	chr15	80163399	80163400	418	80163400	138.42	98.9711	11.6187	95.4813	MDA_siCON_ERa_ChIP_merged_vs_NE3_input_trimmoPE_bowtie2_PP_hg38_Q2_sorted_BASE_BLR_q0.05_BAMPE_SPMR_MACS301_peak_5629	chr15	80163399	80163400	FAH	+	80152779	80186946	0	10620	23546	.	1	0	ENSG00000259967	+	80165922	80166980	2522	2522	3580	U	0	0
chr11	119901443	119901917	chr11	119901681	119901881	chr11	119901780	119901781	475	119901781	52.13	41.8388	11.6175	38.6162	MDA_siCON_ERa_ChIP_merged_vs_NE3_input_trimmoPE_bowtie2_PP_hg38_Q2_sorted_BASE_BLR_q0.05_BAMPE_SPMR_MACS301_peak_3511	chr11	119901780	119901781	ENSG00000288047	+	119905345	119920003	3564	3564	18222	U	0	0	ENSG00000287545	+	119832965	119867682	34098	68815	34098	D	0	0
chr14	100574094	100574904	chr14	100574240	100574440	chr14	100574339	100574340	811	100574340	52.13	41.8388	11.6175	38.6162	MDA_siCON_ERa_ChIP_merged_vs_NE3_input_trimmoPE_bowtie2_PP_hg38_Q2_sorted_BASE_BLR_q0.05_BAMPE_SPMR_MACS301_peak_5084	chr14	100574339	100574340	BEGAIN	-	100569794	100537146	4545	4545	37193	U	0	0	ENSG00000258576	-	100589326	100587774	13434	14986	13434	D	0	0
chr16	1460883	1461382	chr16	1461118	1461318	chr16	1461217	1461218	500	1461218	52.13	41.8388	11.6175	38.6162	MDA_siCON_ERa_ChIP_merged_vs_NE3_input_trimmoPE_bowtie2_PP_hg38_Q2_sorted_BASE_BLR_q0.05_BAMPE_SPMR_MACS301_peak_5845	chr16	1461217	1461218	CLCN7	-	1475028	1444934	0	13810	16283	.	1	0	ENSG00000261430	-	1472684	1467672	6454	11466	6454	D	0	0
chr17	17561473	17562125	chr17	17561866	17562066	chr17	17561965	17561966	653	17561966	52.13	41.8388	11.6175	38.6162	MDA_siCON_ERa_ChIP_merged_vs_NE3_input_trimmoPE_bowtie2_PP_hg38_Q2_sorted_BASE_BLR_q0.05_BAMPE_SPMR_MACS301_peak_6531	chr17	17561965	17561966	PEMT	-	17591708	17505562	0	29742	56403	.	1	0	RNU6-468P	+	17578630	17578739	16664	16664	16773	U	0	0
chr20	24812315	24812742	chr20	24812412	24812612	chr20	24812511	24812512	428	24812512	52.13	41.8388	11.6175	38.6162	MDA_siCON_ERa_ChIP_merged_vs_NE3_input_trimmoPE_bowtie2_PP_hg38_Q2_sorted_BASE_BLR_q0.05_BAMPE_SPMR_MACS301_peak_9763	chr20	24812511	24812512	.	.	.	.	.	.	.	.	.	.	.	.	.	.	.	.	.	.	.	.
chr3	133019211	133019514	chr3	133019267	133019467	chr3	133019366	133019367	304	133019367	52.13	41.8388	11.6175	38.6162	MDA_siCON_ERa_ChIP_merged_vs_NE3_input_trimmoPE_bowtie2_PP_hg38_Q2_sorted_BASE_BLR_q0.05_BAMPE_SPMR_MACS301_peak_11589	chr3	133019366	133019367	ENSG00000249725	-	133037052	133015003	0	17685	4363	.	1	0	TMEM108	+	133038390	133397775	19023	19023	378408	U	0	0
chr1	64878930	64879532	chr1	64879183	64879383	chr1	64879282	64879283	603	64879283	126.74	90.7866	11.6126	87.3241	MDA_siCON_ERa_ChIP_merged_vs_NE3_input_trimmoPE_bowtie2_PP_hg38_Q2_sorted_BASE_BLR_q0.05_BAMPE_SPMR_MACS301_peak_862	chr1	64879282	64879283	JAK1	-	65067732	64833244	0	188449	46038	.	1	0	ENSG00000234784	+	64918442	64918683	39159	39159	39400	U	0	0
chr7	7419343	7419892	chr7	7419436	7419636	chr7	7419535	7419536	550	7419536	126.74	90.7866	11.6126	87.3241	MDA_siCON_ERa_ChIP_merged_vs_NE3_input_trimmoPE_bowtie2_PP_hg38_Q2_sorted_BASE_BLR_q0.05_BAMPE_SPMR_MACS301_peak_14568	chr7	7419535	7419536	COL28A1	-	7535873	7357874	0	116337	61661	.	1	0	.	.	.	.	.	.	.	.	.	.
chr8	130518634	130519173	chr8	130518754	130518954	chr8	130518853	130518854	540	130518854	126.74	90.7866	11.6126	87.3241	MDA_siCON_ERa_ChIP_merged_vs_NE3_input_trimmoPE_bowtie2_PP_hg38_Q2_sorted_BASE_BLR_q0.05_BAMPE_SPMR_MACS301_peak_16066	chr8	130518853	130518854	ASAP1	-	130443674	130052103	75179	75179	466750	U	0	0	ENSG00000253656	-	130655712	130595298	76444	136858	76444	D	0	0
chrX	67695682	67696528	chrX	67696085	67696285	chrX	67696184	67696185	847	67696185	126.74	90.7866	11.6126	87.3241	MDA_siCON_ERa_ChIP_merged_vs_NE3_input_trimmoPE_bowtie2_PP_hg38_Q2_sorted_BASE_BLR_q0.05_BAMPE_SPMR_MACS301_peak_17180	chrX	67696184	67696185	AR	+	67544020	67730619	0	152164	34434	.	1	0	BMI1P1	-	67792895	67791954	95769	96710	95769	D	0	0
chr19	19051729	19052107	chr19	19051790	19051990	chr19	19051889	19051890	379	19051890	53.03	42.5334	11.611	39.3062	MDA_siCON_ERa_ChIP_merged_vs_NE3_input_trimmoPE_bowtie2_PP_hg38_Q2_sorted_BASE_BLR_q0.05_BAMPE_SPMR_MACS301_peak_7928	chr19	19051889	19051890	ARMC6	+	19033574	19058178	0	18315	6288	.	1	0	SLC25A42	+	19063993	19113030	12103	12103	61140	U	0	0
chr2	241802205	241802612	chr2	241802292	241802492	chr2	241802391	241802392	408	241802392	53.03	42.5334	11.611	39.3062	MDA_siCON_ERa_ChIP_merged_vs_NE3_input_trimmoPE_bowtie2_PP_hg38_Q2_sorted_BASE_BLR_q0.05_BAMPE_SPMR_MACS301_peak_9626	chr2	241802391	241802392	GAL3ST2	+	241776821	241804287	0	25570	1895	.	1	0	ENSG00000215023	-	241801907	241800915	484	484	1476	U	0	1
chr1	111200588	111201522	chr1	111200940	111201140	chr1	111201039	111201040	935	111201040	97.98	71.3033	11.6081	67.917	MDA_siCON_ERa_ChIP_merged_vs_NE3_input_trimmoPE_bowtie2_PP_hg38_Q2_sorted_BASE_BLR_q0.05_BAMPE_SPMR_MACS301_peak_1060	chr1	111201039	111201040	CHI3L2	+	111200770	111243439	0	269	42399	.	1	0	DENND2D	-	111200646	111185968	393	393	15071	U	0	1
chr11	60370823	60371464	chr11	60371119	60371319	chr11	60371218	60371219	642	60371219	254.38	176.442	11.608	172.76	MDA_siCON_ERa_ChIP_merged_vs_NE3_input_trimmoPE_bowtie2_PP_hg38_Q2_sorted_BASE_BLR_q0.05_BAMPE_SPMR_MACS301_peak_3025	chr11	60371218	60371219	MS4A7	+	60378531	60395948	7312	7312	24729	U	0	0	MS4A14	+	60396487	60417688	25268	25268	46469	U	0	0
chr14	61462705	61463141	chr14	61462843	61463043	chr14	61462942	61462943	437	61462943	115.05	83.7124	11.6054	80.2759	MDA_siCON_ERa_ChIP_merged_vs_NE3_input_trimmoPE_bowtie2_PP_hg38_Q2_sorted_BASE_BLR_q0.05_BAMPE_SPMR_MACS301_peak_4752	chr14	61462942	61462943	PRKCH	+	61321578	61550976	0	141364	88033	.	1	0	ENSG00000258989	+	61529127	61657964	66184	66184	195021	U	0	0
chr16	85471860	85473021	chr16	85472670	85472870	chr16	85472769	85472770	1162	85472770	115.05	83.7124	11.6054	80.2759	MDA_siCON_ERa_ChIP_merged_vs_NE3_input_trimmoPE_bowtie2_PP_hg38_Q2_sorted_BASE_BLR_q0.05_BAMPE_SPMR_MACS301_peak_6357	chr16	85472769	85472770	ENSG00000278716	+	85489812	85490831	17042	17042	18061	U	0	0	.	.	.	.	.	.	.	.	.	.
chr12	45987662	45988057	chr12	45987745	45987945	chr12	45987844	45987845	396	45987845	81.8	60.6911	11.5993	57.355	MDA_siCON_ERa_ChIP_merged_vs_NE3_input_trimmoPE_bowtie2_PP_hg38_Q2_sorted_BASE_BLR_q0.05_BAMPE_SPMR_MACS301_peak_3773	chr12	45987844	45987845	SCAF11	-	45990574	45919130	0	2729	68714	.	1	0	ENSG00000289046	+	45990923	45993155	3078	3078	5310	U	0	0
chr16	15035203	15035919	chr16	15035327	15035527	chr16	15035426	15035427	717	15035427	103.37	75.5314	11.5965	72.127	MDA_siCON_ERa_ChIP_merged_vs_NE3_input_trimmoPE_bowtie2_PP_hg38_Q2_sorted_BASE_BLR_q0.05_BAMPE_SPMR_MACS301_peak_6000	chr16	15035426	15035427	PDXDC1	+	14975025	15038332	0	60401	2905	.	1	0	NTAN1	-	15056074	15037856	2429	20647	2429	D	0	0
chr5	92725399	92725764	chr5	92725472	92725672	chr5	92725571	92725572	366	92725572	66.52	50.8439	11.5952	47.5628	MDA_siCON_ERa_ChIP_merged_vs_NE3_input_trimmoPE_bowtie2_PP_hg38_Q2_sorted_BASE_BLR_q0.05_BAMPE_SPMR_MACS301_peak_12994	chr5	92725571	92725572	ENSG00000249984	-	92688254	92675955	37317	37317	49616	U	0	0	ENSG00000249169	+	92654847	92670734	54837	70724	54837	D	0	0
chr3	4687197	4687627	chr3	4687310	4687510	chr3	4687409	4687410	431	4687410	95.28	70.216	11.5899	66.8343	MDA_siCON_ERa_ChIP_merged_vs_NE3_input_trimmoPE_bowtie2_PP_hg38_Q2_sorted_BASE_BLR_q0.05_BAMPE_SPMR_MACS301_peak_10967	chr3	4687409	4687410	ITPR1	+	4493344	4847506	0	194065	160096	.	1	0	EGOT	-	4751590	4749191	61781	64180	61781	D	0	0
chr1	32544397	32544820	chr1	32544529	32544729	chr1	32544628	32544629	424	32544629	91.68	67.3519	11.5854	63.9835	MDA_siCON_ERa_ChIP_merged_vs_NE3_input_trimmoPE_bowtie2_PP_hg38_Q2_sorted_BASE_BLR_q0.05_BAMPE_SPMR_MACS301_peak_572	chr1	32544628	32544629	ENSG00000254553	+	32465056	32600792	0	79572	56163	.	1	0	ZBTB8A	+	32539426	32605941	0	5202	61312	.	1	0
chr1	151855482	151856208	chr1	151855789	151855989	chr1	151855888	151855889	727	151855889	91.68	67.3519	11.5854	63.9835	MDA_siCON_ERa_ChIP_merged_vs_NE3_input_trimmoPE_bowtie2_PP_hg38_Q2_sorted_BASE_BLR_q0.05_BAMPE_SPMR_MACS301_peak_1180	chr1	151855888	151855889	THEM5	-	151853712	151847100	2176	2176	8788	U	0	0	C2CD4D-AS1	+	151841876	151850385	5503	14012	5503	D	0	0
chr12	93665123	93665525	chr12	93665211	93665411	chr12	93665310	93665311	403	93665311	91.68	67.3519	11.5854	63.9835	MDA_siCON_ERa_ChIP_merged_vs_NE3_input_trimmoPE_bowtie2_PP_hg38_Q2_sorted_BASE_BLR_q0.05_BAMPE_SPMR_MACS301_peak_4019	chr12	93665310	93665311	CRADD	+	93677374	93850756	12063	12063	185445	U	0	0	ENSG00000186076	-	93641586	93640821	23724	23724	24489	U	0	0
chr2	21281894	21282519	chr2	21282143	21282343	chr2	21282242	21282243	626	21282243	91.68	67.3519	11.5854	63.9835	MDA_siCON_ERa_ChIP_merged_vs_NE3_input_trimmoPE_bowtie2_PP_hg38_Q2_sorted_BASE_BLR_q0.05_BAMPE_SPMR_MACS301_peak_8448	chr2	21282242	21282243	ENSG00000233005	+	21221174	21970959	0	61068	688716	.	1	0	ENSG00000231204	+	21317659	21561313	35416	35416	279070	U	0	0
chr22	43182854	43183184	chr22	43182932	43183132	chr22	43183031	43183032	331	43183032	91.68	67.3519	11.5854	63.9835	MDA_siCON_ERa_ChIP_merged_vs_NE3_input_trimmoPE_bowtie2_PP_hg38_Q2_sorted_BASE_BLR_q0.05_BAMPE_SPMR_MACS301_peak_10808	chr22	43183031	43183032	TTLL12	-	43187134	43166621	0	4102	16410	.	1	0	SCUBE1	-	43343372	43197279	14247	160340	14247	D	0	0
chr11	35951516	35952002	chr11	35951671	35951871	chr11	35951770	35951771	487	35951771	195.95	136.61	11.5853	133.015	MDA_siCON_ERa_ChIP_merged_vs_NE3_input_trimmoPE_bowtie2_PP_hg38_Q2_sorted_BASE_BLR_q0.05_BAMPE_SPMR_MACS301_peak_2951	chr11	35951770	35951771	LDLRAD3	+	35944061	36232136	0	7709	280365	.	1	0	ENSG00000254672	-	35968676	35967009	15238	16905	15238	D	0	0
chr20	31881916	31882395	chr20	31882095	31882295	chr20	31882194	31882195	480	31882195	84.49	62.7689	11.5819	59.4225	MDA_siCON_ERa_ChIP_merged_vs_NE3_input_trimmoPE_bowtie2_PP_hg38_Q2_sorted_BASE_BLR_q0.05_BAMPE_SPMR_MACS301_peak_9807	chr20	31882194	31882195	TTLL9	+	31870633	31945000	0	11561	62805	.	1	0	DUSP15	-	31870527	31861076	11667	11667	21118	U	0	0
chr12	87112893	87113301	chr12	87112974	87113174	chr12	87113073	87113074	409	87113074	69.21	52.9182	11.5741	49.6247	MDA_siCON_ERa_ChIP_merged_vs_NE3_input_trimmoPE_bowtie2_PP_hg38_Q2_sorted_BASE_BLR_q0.05_BAMPE_SPMR_MACS301_peak_3984	chr12	87113073	87113074	RPL23AP68	-	87170429	87169984	56910	57355	56910	D	0	0	ENSG00000280049	+	87041915	87042423	70650	71158	70650	D	0	0
chr8	54558521	54559301	chr8	54558737	54558937	chr8	54558836	54558837	781	54558837	172.58	121.331	11.572	117.775	MDA_siCON_ERa_ChIP_merged_vs_NE3_input_trimmoPE_bowtie2_PP_hg38_Q2_sorted_BASE_BLR_q0.05_BAMPE_SPMR_MACS301_peak_15713	chr8	54558836	54558837	SEC11B	-	54523297	54522798	35539	35539	36038	U	0	0	RP1	+	54616066	54871720	57229	57229	312883	U	0	0
chr1	235006647	235007042	chr1	235006757	235006957	chr1	235006856	235006857	396	235006857	80	59.175	11.5712	55.847	MDA_siCON_ERa_ChIP_merged_vs_NE3_input_trimmoPE_bowtie2_PP_hg38_Q2_sorted_BASE_BLR_q0.05_BAMPE_SPMR_MACS301_peak_1750	chr1	235006856	235006857	ENSG00000258082	-	234980804	234978813	26052	26052	28043	U	0	0	ENSG00000238005	-	234969053	234959657	37803	37803	47199	U	0	0
chr18	61823540	61823959	chr18	61823654	61823854	chr18	61823753	61823754	420	61823754	80	59.175	11.5712	55.847	MDA_siCON_ERa_ChIP_merged_vs_NE3_input_trimmoPE_bowtie2_PP_hg38_Q2_sorted_BASE_BLR_q0.05_BAMPE_SPMR_MACS301_peak_7494	chr18	61823753	61823754	RNF152	-	61893007	61808066	0	69253	15687	.	1	0	LINC01544	+	61748184	61758464	65289	75569	65289	D	0	0
chr20	24406815	24407384	chr20	24406893	24407093	chr20	24406992	24406993	570	24406993	80	59.175	11.5712	55.847	MDA_siCON_ERa_ChIP_merged_vs_NE3_input_trimmoPE_bowtie2_PP_hg38_Q2_sorted_BASE_BLR_q0.05_BAMPE_SPMR_MACS301_peak_9758	chr20	24406992	24406993	GAPDHP53	+	24445390	24446314	38397	38397	39321	U	0	0	SYNDIG1	+	24469628	24666616	62635	62635	259623	U	0	0
chr1	17029389	17029895	chr1	17029577	17029777	chr1	17029676	17029677	507	17029677	160.9	113.145	11.564	109.611	MDA_siCON_ERa_ChIP_merged_vs_NE3_input_trimmoPE_bowtie2_PP_hg38_Q2_sorted_BASE_BLR_q0.05_BAMPE_SPMR_MACS301_peak_289	chr1	17029676	17029677	SDHB	-	17054032	17018721	0	24355	10955	.	1	0	ATP13A2	-	17011928	16985957	17748	17748	43719	U	0	0
chr6	108717174	108717757	chr6	108717202	108717402	chr6	108717301	108717302	584	108717302	72.81	54.5909	11.5632	51.2874	MDA_siCON_ERa_ChIP_merged_vs_NE3_input_trimmoPE_bowtie2_PP_hg38_Q2_sorted_BASE_BLR_q0.05_BAMPE_SPMR_MACS301_peak_14166	chr6	108717301	108717302	FOXO3	+	108559834	108684774	32527	157467	32527	D	0	0	LINC00222	+	108751655	108769942	34353	34353	52640	U	0	0
chr4	17695443	17695920	chr4	17695576	17695776	chr4	17695675	17695676	478	17695676	77.3	58.1408	11.5614	54.8184	MDA_siCON_ERa_ChIP_merged_vs_NE3_input_trimmoPE_bowtie2_PP_hg38_Q2_sorted_BASE_BLR_q0.05_BAMPE_SPMR_MACS301_peak_12078	chr4	17695675	17695676	FAM184B	-	17781621	17629305	0	85945	66370	.	1	0	MED28	+	17614640	17634105	61570	81035	61570	D	0	0
chr1	203931960	203932485	chr1	203932181	203932381	chr1	203932280	203932281	526	203932281	230.11	160.076	11.5554	156.427	MDA_siCON_ERa_ChIP_merged_vs_NE3_input_trimmoPE_bowtie2_PP_hg38_Q2_sorted_BASE_BLR_q0.05_BAMPE_SPMR_MACS301_peak_1501	chr1	203932280	203932281	CBX1P3	+	203954639	203955780	22358	22358	23499	U	0	0	HSPE1P6	-	203904013	203903722	28267	28267	28558	U	0	0
chr7	157997050	157997548	chr7	157997181	157997381	chr7	157997280	157997281	499	157997281	76.4	57.4044	11.5534	54.0855	MDA_siCON_ERa_ChIP_merged_vs_NE3_input_trimmoPE_bowtie2_PP_hg38_Q2_sorted_BASE_BLR_q0.05_BAMPE_SPMR_MACS301_peak_15431	chr7	157997280	157997281	PTPRN2	-	158587823	157539055	0	590542	458225	.	1	0	ENSG00000285821	+	157987168	157989456	7824	10112	7824	D	0	0
chr11	117781679	117782288	chr11	117782026	117782226	chr11	117782125	117782126	610	117782126	68.31	52.1437	11.5522	48.8544	MDA_siCON_ERa_ChIP_merged_vs_NE3_input_trimmoPE_bowtie2_PP_hg38_Q2_sorted_BASE_BLR_q0.05_BAMPE_SPMR_MACS301_peak_3492	chr11	117782125	117782126	DSCAML1	-	117797261	117427772	0	15135	354353	.	1	0	FXYD2	-	117828068	117801729	19603	45942	19603	D	0	0
chr20	21518328	21518850	chr20	21518491	21518691	chr20	21518590	21518591	523	21518591	68.31	52.1437	11.5522	48.8544	MDA_siCON_ERa_ChIP_merged_vs_NE3_input_trimmoPE_bowtie2_PP_hg38_Q2_sorted_BASE_BLR_q0.05_BAMPE_SPMR_MACS301_peak_9737	chr20	21518590	21518591	ENSG00000289431	-	21522647	21519135	544	4056	544	D	0	0	NKX2-2	-	21514064	21511016	4526	4526	7574	U	0	0
chr21	44195930	44196843	chr21	44196037	44196237	chr21	44196136	44196137	914	44196137	68.31	52.1437	11.5522	48.8544	MDA_siCON_ERa_ChIP_merged_vs_NE3_input_trimmoPE_bowtie2_PP_hg38_Q2_sorted_BASE_BLR_q0.05_BAMPE_SPMR_MACS301_peak_10410	chr21	44196136	44196137	ENSG00000285413	-	44194338	44172168	1798	1798	23968	U	0	0	ENSG00000232124	-	44207399	44200912	4775	11262	4775	D	0	0
chr3	61226399	61226719	chr3	61226461	61226661	chr3	61226560	61226561	321	61226561	68.31	52.1437	11.5522	48.8544	MDA_siCON_ERa_ChIP_merged_vs_NE3_input_trimmoPE_bowtie2_PP_hg38_Q2_sorted_BASE_BLR_q0.05_BAMPE_SPMR_MACS301_peak_11308	chr3	61226560	61226561	FHIT	-	61251452	59747276	0	24891	1479284	.	1	0	.	.	.	.	.	.	.	.	.	.
chr5	133291991	133292415	chr5	133292064	133292264	chr5	133292163	133292164	425	133292164	68.31	52.1437	11.5522	48.8544	MDA_siCON_ERa_ChIP_merged_vs_NE3_input_trimmoPE_bowtie2_PP_hg38_Q2_sorted_BASE_BLR_q0.05_BAMPE_SPMR_MACS301_peak_13155	chr5	133292163	133292164	FSTL4	-	133612541	133196454	0	320377	95709	.	1	0	ENSG00000250244	+	133266584	133275977	16186	25579	16186	D	0	0
chr8	133806712	133807067	chr8	133806788	133806988	chr8	133806887	133806888	356	133806888	68.31	52.1437	11.5522	48.8544	MDA_siCON_ERa_ChIP_merged_vs_NE3_input_trimmoPE_bowtie2_PP_hg38_Q2_sorted_BASE_BLR_q0.05_BAMPE_SPMR_MACS301_peak_16095	chr8	133806887	133806888	ENSG00000253561	+	133771408	133814537	0	35479	7649	.	1	0	ENSG00000254313	-	133786268	133786092	20619	20619	20795	U	0	0
chr1	3457008	3457590	chr1	3457333	3457533	chr1	3457432	3457433	583	3457433	85.39	63.3747	11.5512	60.0256	MDA_siCON_ERa_ChIP_merged_vs_NE3_input_trimmoPE_bowtie2_PP_hg38_Q2_sorted_BASE_BLR_q0.05_BAMPE_SPMR_MACS301_peak_80	chr1	3457432	3457433	ARHGEF16	+	3454664	3481113	0	2768	23680	.	1	0	PRDM16	+	3069202	3438621	18811	388230	18811	D	0	0
chr22	33757855	33758327	chr22	33757976	33758176	chr22	33758075	33758076	473	33758076	125.84	89.7508	11.5451	86.292	MDA_siCON_ERa_ChIP_merged_vs_NE3_input_trimmoPE_bowtie2_PP_hg38_Q2_sorted_BASE_BLR_q0.05_BAMPE_SPMR_MACS301_peak_10669	chr22	33758075	33758076	LARGE1	-	33922841	33273076	0	164765	484999	.	1	0	LARGE-AS1	+	33725006	33750723	7352	33069	7352	D	0	0
chr9	114558268	114558650	chr9	114558352	114558552	chr9	114558451	114558452	383	114558452	137.53	97.8692	11.5438	94.3834	MDA_siCON_ERa_ChIP_merged_vs_NE3_input_trimmoPE_bowtie2_PP_hg38_Q2_sorted_BASE_BLR_q0.05_BAMPE_SPMR_MACS301_peak_16678	chr9	114558451	114558452	ENSG00000235797	+	114572900	114573371	14448	14448	14919	U	0	0	ATP6V1G1	+	114587768	114598879	29316	29316	40427	U	0	0
chr2	195677249	195677691	chr2	195677396	195677596	chr2	195677495	195677496	443	195677496	61.12	47.5729	11.5377	44.3119	MDA_siCON_ERa_ChIP_merged_vs_NE3_input_trimmoPE_bowtie2_PP_hg38_Q2_sorted_BASE_BLR_q0.05_BAMPE_SPMR_MACS301_peak_9299	chr2	195677495	195677496	SLC39A10	+	195656746	195737702	0	20749	60206	.	1	0	RNU6-915P	-	195670474	195670371	7021	7021	7124	U	0	0
chr6	7580422	7580906	chr6	7580628	7580828	chr6	7580727	7580728	485	7580728	106.07	77.4132	11.5354	74.0016	MDA_siCON_ERa_ChIP_merged_vs_NE3_input_trimmoPE_bowtie2_PP_hg38_Q2_sorted_BASE_BLR_q0.05_BAMPE_SPMR_MACS301_peak_13625	chr6	7580727	7580728	DSP	+	7541670	7586714	0	39057	5986	.	1	0	SNRNP48	+	7590197	7611967	9469	9469	31239	U	0	0
chr1	28313973	28314415	chr1	28314122	28314322	chr1	28314221	28314222	443	28314222	151.01	107.36	11.5345	103.844	MDA_siCON_ERa_ChIP_merged_vs_NE3_input_trimmoPE_bowtie2_PP_hg38_Q2_sorted_BASE_BLR_q0.05_BAMPE_SPMR_MACS301_peak_506	chr1	28314221	28314222	MED18	+	28329039	28335965	14817	14817	21743	U	0	0	SESN2	+	28259517	28282491	31730	54704	31730	D	0	0
chr14	21910111	21910679	chr14	21910252	21910452	chr14	21910351	21910352	569	21910352	125.84	89.6825	11.5309	86.224	MDA_siCON_ERa_ChIP_merged_vs_NE3_input_trimmoPE_bowtie2_PP_hg38_Q2_sorted_BASE_BLR_q0.05_BAMPE_SPMR_MACS301_peak_4553	chr14	21910351	21910352	TRAV8-5	+	21903076	21904598	5753	7275	5753	D	0	0	TRAV13-2	+	21918187	21918756	7835	7835	8404	U	0	0
chr13	96397928	96398263	chr13	96398003	96398203	chr13	96398102	96398103	336	96398103	56.63	43.9965	11.5256	40.7582	MDA_siCON_ERa_ChIP_merged_vs_NE3_input_trimmoPE_bowtie2_PP_hg38_Q2_sorted_BASE_BLR_q0.05_BAMPE_SPMR_MACS301_peak_4467	chr13	96398102	96398103	HS6ST3	+	96090106	96839562	0	307996	441459	.	1	0	MIR4501	+	96427228	96427292	29125	29125	29189	U	0	0
chr8	42894235	42894561	chr8	42894266	42894466	chr8	42894365	42894366	327	42894366	56.63	43.9965	11.5256	40.7582	MDA_siCON_ERa_ChIP_merged_vs_NE3_input_trimmoPE_bowtie2_PP_hg38_Q2_sorted_BASE_BLR_q0.05_BAMPE_SPMR_MACS301_peak_15703	chr8	42894365	42894366	RNF170	-	42896723	42853296	0	2357	41069	.	1	0	MIR4469	-	42896275	42896196	1830	1909	1830	D	0	0
chr10	58102953	58103283	chr10	58102984	58103184	chr10	58103083	58103084	331	58103084	63.82	48.4968	11.5175	45.2298	MDA_siCON_ERa_ChIP_merged_vs_NE3_input_trimmoPE_bowtie2_PP_hg38_Q2_sorted_BASE_BLR_q0.05_BAMPE_SPMR_MACS301_peak_2087	chr10	58103083	58103084	ENSG00000232115	-	58106879	58106422	3338	3795	3338	D	0	0	IPMK	-	58267894	58191516	88432	164810	88432	D	0	0
chr5	134554244	134554726	chr5	134554471	134554671	chr5	134554570	134554571	483	134554571	63.82	48.4968	11.5175	45.2298	MDA_siCON_ERa_ChIP_merged_vs_NE3_input_trimmoPE_bowtie2_PP_hg38_Q2_sorted_BASE_BLR_q0.05_BAMPE_SPMR_MACS301_peak_13179	chr5	134554570	134554571	JADE2	+	134525669	134583227	0	28901	28656	.	1	0	ENSG00000280420	-	134523096	134522612	31474	31474	31958	U	0	0
chr2	98233870	98234364	chr2	98234042	98234242	chr2	98234141	98234142	495	98234142	114.15	82.6019	11.5155	79.1697	MDA_siCON_ERa_ChIP_merged_vs_NE3_input_trimmoPE_bowtie2_PP_hg38_Q2_sorted_BASE_BLR_q0.05_BAMPE_SPMR_MACS301_peak_8868	chr2	98234141	98234142	VWA3B	+	98087166	98313299	0	146975	79157	.	1	0	ATP5F1BP1	+	98206150	98207724	26417	27991	26417	D	0	0
chr2	47063486	47063878	chr2	47063559	47063759	chr2	47063658	47063659	393	47063659	171.68	120.239	11.5121	116.685	MDA_siCON_ERa_ChIP_merged_vs_NE3_input_trimmoPE_bowtie2_PP_hg38_Q2_sorted_BASE_BLR_q0.05_BAMPE_SPMR_MACS301_peak_8642	chr2	47063658	47063659	TTC7A	+	46941223	47076123	0	122435	12464	.	1	0	ENSG00000273269	-	47176511	47065940	2281	112852	2281	D	0	0
chr15	67550407	67550754	chr15	67550500	67550700	chr15	67550599	67550600	348	67550600	88.99	64.9385	11.5072	61.5815	MDA_siCON_ERa_ChIP_merged_vs_NE3_input_trimmoPE_bowtie2_PP_hg38_Q2_sorted_BASE_BLR_q0.05_BAMPE_SPMR_MACS301_peak_5451	chr15	67550599	67550600	MAP2K5	+	67542702	67807114	0	7897	256514	.	1	0	MAP2K5-DT	-	67542604	67541071	7995	7995	9528	U	0	0
chr5	56421795	56422443	chr5	56421996	56422196	chr5	56422095	56422096	649	56422096	114.15	82.5396	11.5015	79.1078	MDA_siCON_ERa_ChIP_merged_vs_NE3_input_trimmoPE_bowtie2_PP_hg38_Q2_sorted_BASE_BLR_q0.05_BAMPE_SPMR_MACS301_peak_12859	chr5	56422095	56422096	LINC01948	-	56481783	56451626	29530	59687	29530	D	0	0	HMGN1P17	+	56381780	56382075	40020	40315	40020	D	0	0
chr2	101120529	101121024	chr2	101120672	101120872	chr2	101120771	101120772	496	101120772	160	112.052	11.4998	108.521	MDA_siCON_ERa_ChIP_merged_vs_NE3_input_trimmoPE_bowtie2_PP_hg38_Q2_sorted_BASE_BLR_q0.05_BAMPE_SPMR_MACS301_peak_8892	chr2	101120771	101120772	TBC1D8	-	101151253	101007616	0	30481	113155	.	1	0	TBC1D8-AS1	+	101151659	101155412	30887	30887	34640	U	0	0
chr2	64975302	64975669	chr2	64975399	64975599	chr2	64975498	64975499	368	64975499	139.32	99.0452	11.4978	95.555	MDA_siCON_ERa_ChIP_merged_vs_NE3_input_trimmoPE_bowtie2_PP_hg38_Q2_sorted_BASE_BLR_q0.05_BAMPE_SPMR_MACS301_peak_8703	chr2	64975498	64975499	LINC02245	-	65056168	64902304	0	80669	73194	.	1	0	SLC1A4	+	64989398	65023865	13899	13899	48366	U	0	0
chr9	37464928	37465470	chr9	37465199	37465399	chr9	37465298	37465299	543	37465299	139.32	99.0452	11.4978	95.555	MDA_siCON_ERa_ChIP_merged_vs_NE3_input_trimmoPE_bowtie2_PP_hg38_Q2_sorted_BASE_BLR_q0.05_BAMPE_SPMR_MACS301_peak_16375	chr9	37465298	37465299	ZBTB5	-	37465450	37438101	0	151	27197	.	1	0	KCTD9P3	+	37477148	37478317	11849	11849	13018	U	0	0
chr2	161916373	161916782	chr2	161916438	161916638	chr2	161916537	161916538	410	161916538	102.47	74.4171	11.4966	71.0176	MDA_siCON_ERa_ChIP_merged_vs_NE3_input_trimmoPE_bowtie2_PP_hg38_Q2_sorted_BASE_BLR_q0.05_BAMPE_SPMR_MACS301_peak_9163	chr2	161916537	161916538	SLC4A10	+	161624337	161985282	0	292200	68744	.	1	0	RPEP5	-	161931466	161931198	14660	14928	14660	D	0	0
chr5	125182101	125182584	chr5	125182297	125182497	chr5	125182396	125182397	484	125182397	102.47	74.4171	11.4966	71.0176	MDA_siCON_ERa_ChIP_merged_vs_NE3_input_trimmoPE_bowtie2_PP_hg38_Q2_sorted_BASE_BLR_q0.05_BAMPE_SPMR_MACS301_peak_13105	chr5	125182396	125182397	LINC02240	+	124893359	125586284	0	289037	403887	.	1	0	HMGB1P22	+	125265527	125265651	83130	83130	83254	U	0	0
chr15	71071150	71071947	chr15	71071615	71071815	chr15	71071714	71071715	798	71071715	107.86	77.5218	11.4879	74.1098	MDA_siCON_ERa_ChIP_merged_vs_NE3_input_trimmoPE_bowtie2_PP_hg38_Q2_sorted_BASE_BLR_q0.05_BAMPE_SPMR_MACS301_peak_5514	chr15	71071714	71071715	RPL5P3	-	71063989	71063100	7725	7725	8614	U	0	0	LRRC49	+	70892825	71053658	18056	178889	18056	D	0	0
chr14	77069558	77069947	chr14	77069665	77069865	chr14	77069764	77069765	390	77069765	148.31	104.958	11.4855	101.449	MDA_siCON_ERa_ChIP_merged_vs_NE3_input_trimmoPE_bowtie2_PP_hg38_Q2_sorted_BASE_BLR_q0.05_BAMPE_SPMR_MACS301_peak_4898	chr14	77069764	77069765	ENSG00000258473	-	77086457	77048171	0	16692	21593	.	1	0	LINC02289	-	77076194	77069168	0	6429	596	.	1	0
chr5	132227358	132228458	chr5	132228089	132228289	chr5	132228188	132228189	1101	132228189	148.31	104.958	11.4855	101.449	MDA_siCON_ERa_ChIP_merged_vs_NE3_input_trimmoPE_bowtie2_PP_hg38_Q2_sorted_BASE_BLR_q0.05_BAMPE_SPMR_MACS301_peak_13131	chr5	132228188	132228189	P4HA2	-	132277600	132217222	0	49411	10966	.	1	0	MIR6830	-	132217918	132217848	10270	10270	10340	U	0	0
chr19	20607928	20608418	chr19	20608067	20608267	chr19	20608166	20608167	491	20608167	56.63	43.8876	11.4821	40.6504	MDA_siCON_ERa_ChIP_merged_vs_NE3_input_trimmoPE_bowtie2_PP_hg38_Q2_sorted_BASE_BLR_q0.05_BAMPE_SPMR_MACS301_peak_7938	chr19	20608166	20608167	ENSG00000269110	-	20661583	20553791	0	53416	54375	.	1	0	ENSG00000268560	+	20611558	20615389	3391	3391	7222	U	0	0
chr5	6090958	6091343	chr5	6091055	6091255	chr5	6091154	6091155	386	6091155	69.21	52.6481	11.4819	49.3563	MDA_siCON_ERa_ChIP_merged_vs_NE3_input_trimmoPE_bowtie2_PP_hg38_Q2_sorted_BASE_BLR_q0.05_BAMPE_SPMR_MACS301_peak_12676	chr5	6091154	6091155	ENSG00000278913	+	6134302	6137171	43147	43147	46016	U	0	0	ENSG00000259861	+	6030034	6030841	60313	61120	60313	D	0	0
chr19	51807294	51807811	chr19	51807450	51807650	chr19	51807549	51807550	518	51807550	94.38	69.0971	11.4817	65.7206	MDA_siCON_ERa_ChIP_merged_vs_NE3_input_trimmoPE_bowtie2_PP_hg38_Q2_sorted_BASE_BLR_q0.05_BAMPE_SPMR_MACS301_peak_8243	chr19	51807549	51807550	FPR3	+	51795156	51826190	0	12393	18640	.	1	0	ENSG00000268316	-	51840945	51839770	32220	33395	32220	D	0	0
chr3	177635416	177636227	chr3	177635719	177635919	chr3	177635818	177635819	812	177635819	90.78	66.2328	11.4731	62.8697	MDA_siCON_ERa_ChIP_merged_vs_NE3_input_trimmoPE_bowtie2_PP_hg38_Q2_sorted_BASE_BLR_q0.05_BAMPE_SPMR_MACS301_peak_11770	chr3	177635818	177635819	ENSG00000236385	-	177628287	177621381	7531	7531	14437	U	0	0	ENSG00000200288	-	177624409	177624281	11409	11409	11537	U	0	0
chr1	82386742	82387195	chr1	82386863	82387063	chr1	82386962	82386963	454	82386963	122.24	87.6716	11.4722	84.2206	MDA_siCON_ERa_ChIP_merged_vs_NE3_input_trimmoPE_bowtie2_PP_hg38_Q2_sorted_BASE_BLR_q0.05_BAMPE_SPMR_MACS301_peak_914	chr1	82386962	82386963	ENSG00000233290	-	82848205	82212412	0	461242	174550	.	1	0	.	.	.	.	.	.	.	.	.	.
chr1	18634988	18635375	chr1	18635108	18635308	chr1	18635207	18635208	388	18635208	55.73	43.1504	11.47	39.9173	MDA_siCON_ERa_ChIP_merged_vs_NE3_input_trimmoPE_bowtie2_PP_hg38_Q2_sorted_BASE_BLR_q0.05_BAMPE_SPMR_MACS301_peak_334	chr1	18635207	18635208	PAX7	+	18630845	18748866	0	4362	113658	.	1	0	ENSG00000225478	+	18595413	18595636	39571	39794	39571	D	0	0
chr6	15444188	15444671	chr6	15444349	15444549	chr6	15444448	15444449	484	15444449	97.08	71.1762	11.47	67.7903	MDA_siCON_ERa_ChIP_merged_vs_NE3_input_trimmoPE_bowtie2_PP_hg38_Q2_sorted_BASE_BLR_q0.05_BAMPE_SPMR_MACS301_peak_13678	chr6	15444448	15444449	JARID2	+	15246068	15522042	0	198380	77593	.	1	0	5S_rRNA	-	15522300	15522194	77745	77851	77745	D	0	0
chr1	46756839	46758391	chr1	46757391	46757591	chr1	46757490	46757491	1553	46757491	136.63	96.7705	11.4689	93.2879	MDA_siCON_ERa_ChIP_merged_vs_NE3_input_trimmoPE_bowtie2_PP_hg38_Q2_sorted_BASE_BLR_q0.05_BAMPE_SPMR_MACS301_peak_758	chr1	46757490	46757491	ENSG00000236476	+	46742328	46743133	14357	15162	14357	D	0	0	EFCAB14	-	46719114	46675158	38376	38376	82332	U	0	0
chr11	282693	283206	chr11	282753	282953	chr11	282852	282853	514	282853	136.63	96.7705	11.4689	93.2879	MDA_siCON_ERa_ChIP_merged_vs_NE3_input_trimmoPE_bowtie2_PP_hg38_Q2_sorted_BASE_BLR_q0.05_BAMPE_SPMR_MACS301_peak_2609	chr11	282852	282853	NLRP6	+	278569	285304	0	4283	2451	.	1	0	ENSG00000255026	+	288037	288987	5184	5184	6134	U	0	0
chr11	20113834	20114285	chr11	20113958	20114158	chr11	20114057	20114058	452	20114058	136.63	96.7705	11.4689	93.2879	MDA_siCON_ERa_ChIP_merged_vs_NE3_input_trimmoPE_bowtie2_PP_hg38_Q2_sorted_BASE_BLR_q0.05_BAMPE_SPMR_MACS301_peak_2868	chr11	20114057	20114058	NAV2	+	19712836	20121601	0	401221	7543	.	1	0	NAV2-AS1	-	20120632	20119683	5625	6574	5625	D	0	0
chr2	73853580	73854026	chr2	73853703	73853903	chr2	73853802	73853803	447	73853803	136.63	96.7705	11.4689	93.2879	MDA_siCON_ERa_ChIP_merged_vs_NE3_input_trimmoPE_bowtie2_PP_hg38_Q2_sorted_BASE_BLR_q0.05_BAMPE_SPMR_MACS301_peak_8768	chr2	73853802	73853803	STAMBP	+	73828917	73873645	0	24885	19842	.	1	0	ENSG00000286244	-	73856965	73834421	0	3162	19381	.	1	0
chr7	135936630	135937032	chr7	135936710	135936910	chr7	135936809	135936810	403	135936810	84.49	62.3799	11.4683	59.0355	MDA_siCON_ERa_ChIP_merged_vs_NE3_input_trimmoPE_bowtie2_PP_hg38_Q2_sorted_BASE_BLR_q0.05_BAMPE_SPMR_MACS301_peak_15278	chr7	135936809	135936810	MTPN	-	135977359	135926759	0	40549	10050	.	1	0	ENSG00000224746	+	135774520	135932997	3812	162289	3812	D	0	0
chr2	102056210	102056600	chr2	102056325	102056525	chr2	102056424	102056425	391	102056425	71.91	53.5895	11.4662	50.292	MDA_siCON_ERa_ChIP_merged_vs_NE3_input_trimmoPE_bowtie2_PP_hg38_Q2_sorted_BASE_BLR_q0.05_BAMPE_SPMR_MACS301_peak_8899	chr2	102056424	102056425	ENSG00000287771	+	102037962	102058190	0	18462	1765	.	1	0	IL1R2	+	101991959	102028544	27880	64465	27880	D	0	0
chr5	10954648	10955107	chr5	10954800	10955000	chr5	10954899	10954900	460	10954900	71.91	53.5895	11.4662	50.292	MDA_siCON_ERa_ChIP_merged_vs_NE3_input_trimmoPE_bowtie2_PP_hg38_Q2_sorted_BASE_BLR_q0.05_BAMPE_SPMR_MACS301_peak_12699	chr5	10954899	10954900	CTNND2	-	11904446	10971835	16935	949546	16935	D	0	0	RNU6-429P	+	11027199	11027307	72299	72299	72407	U	0	0
chr2	95665676	95666507	chr2	95665879	95666079	chr2	95665978	95665979	832	95665979	124.94	88.6496	11.4633	85.1949	MDA_siCON_ERa_ChIP_merged_vs_NE3_input_trimmoPE_bowtie2_PP_hg38_Q2_sorted_BASE_BLR_q0.05_BAMPE_SPMR_MACS301_peak_8842	chr2	95665978	95665979	ENSG00000235584	+	95663905	95668721	0	2073	2742	.	1	0	ENSG00000236750	-	95641980	95641633	23998	23998	24345	U	0	0
chr12	4735876	4736500	chr12	4736034	4736234	chr12	4736133	4736134	625	4736134	102.47	74.2221	11.4485	70.8233	MDA_siCON_ERa_ChIP_merged_vs_NE3_input_trimmoPE_bowtie2_PP_hg38_Q2_sorted_BASE_BLR_q0.05_BAMPE_SPMR_MACS301_peak_3613	chr12	4736133	4736134	ENSG00000255639	+	4649100	4774184	0	87033	38050	.	1	0	GALNT8	+	4720399	4772726	0	15734	36592	.	1	0
chr19	33541708	33542226	chr19	33541865	33542065	chr19	33541964	33541965	519	33541965	130.33	92.8081	11.4466	89.3389	MDA_siCON_ERa_ChIP_merged_vs_NE3_input_trimmoPE_bowtie2_PP_hg38_Q2_sorted_BASE_BLR_q0.05_BAMPE_SPMR_MACS301_peak_7990	chr19	33541964	33541965	ENSG00000266985	+	33555567	33557470	13602	13602	15505	U	0	0	PEPD	-	33521791	33386949	20173	20173	155015	U	0	0
chr2	26682237	26682677	chr2	26682364	26682564	chr2	26682463	26682464	441	26682464	79.1	59.175	11.4428	55.847	MDA_siCON_ERa_ChIP_merged_vs_NE3_input_trimmoPE_bowtie2_PP_hg38_Q2_sorted_BASE_BLR_q0.05_BAMPE_SPMR_MACS301_peak_8477	chr2	26682463	26682464	RPL37P11	-	26678510	26678218	3953	3953	4245	U	0	0	ENSG00000225378	-	26674464	26671253	7999	7999	11210	U	0	0
chr3	128413491	128413948	chr3	128413611	128413811	chr3	128413710	128413711	458	128413711	79.1	59.175	11.4428	55.847	MDA_siCON_ERa_ChIP_merged_vs_NE3_input_trimmoPE_bowtie2_PP_hg38_Q2_sorted_BASE_BLR_q0.05_BAMPE_SPMR_MACS301_peak_11541	chr3	128413710	128413711	EEFSEC	+	128153480	128408646	5064	260230	5064	D	0	0	DNAJB8	-	128466968	128462438	48727	53257	48727	D	0	0
chr6	12844356	12844656	chr6	12844398	12844598	chr6	12844497	12844498	301	12844498	79.1	59.175	11.4428	55.847	MDA_siCON_ERa_ChIP_merged_vs_NE3_input_trimmoPE_bowtie2_PP_hg38_Q2_sorted_BASE_BLR_q0.05_BAMPE_SPMR_MACS301_peak_13657	chr6	12844497	12844498	PHACTR1	+	12716766	13287837	0	127731	443339	.	1	0	.	.	.	.	.	.	.	.	.	.
chrX	69554767	69555071	chrX	69554808	69555008	chrX	69554907	69554908	305	69554908	79.1	59.175	11.4428	55.847	MDA_siCON_ERa_ChIP_merged_vs_NE3_input_trimmoPE_bowtie2_PP_hg38_Q2_sorted_BASE_BLR_q0.05_BAMPE_SPMR_MACS301_peak_17192	chrX	69554907	69554908	ENSG00000228160	-	69576337	69569634	14726	21429	14726	D	0	0	NALF2	+	69504325	69532508	22399	50582	22399	D	0	0
chr1	87424086	87424366	chr1	87424131	87424331	chr1	87424230	87424231	281	87424231	77.3	57.746	11.438	54.4255	MDA_siCON_ERa_ChIP_merged_vs_NE3_input_trimmoPE_bowtie2_PP_hg38_Q2_sorted_BASE_BLR_q0.05_BAMPE_SPMR_MACS301_peak_933	chr1	87424230	87424231	RNA5SP52	-	87453373	87453239	29008	29142	29008	D	0	0	LINC01364	-	87371683	87353520	52547	52547	70710	U	0	0
chrX	119468469	119469586	chrX	119469230	119469430	chrX	119469329	119469330	1118	119469330	77.3	57.746	11.438	54.4255	MDA_siCON_ERa_ChIP_merged_vs_NE3_input_trimmoPE_bowtie2_PP_hg38_Q2_sorted_BASE_BLR_q0.05_BAMPE_SPMR_MACS301_peak_17287	chrX	119469329	119469330	SLC25A5	+	119468443	119471396	0	886	2066	.	1	0	SLC25A5-AS1	-	119469128	119466363	201	201	2966	U	0	1
chr5	103258977	103259865	chr5	103259442	103259642	chr5	103259541	103259542	889	103259542	159.1	112.052	11.4356	108.521	MDA_siCON_ERa_ChIP_merged_vs_NE3_input_trimmoPE_bowtie2_PP_hg38_Q2_sorted_BASE_BLR_q0.05_BAMPE_SPMR_MACS301_peak_13017	chr5	103259541	103259542	MACIR	+	103258762	103278660	0	779	19118	.	1	0	ENSG00000248203	-	103253519	103246047	6022	6022	13494	U	0	0
chr7	111569131	111569520	chr7	111569239	111569439	chr7	111569338	111569339	390	111569339	92.58	67.4995	11.4329	64.13	MDA_siCON_ERa_ChIP_merged_vs_NE3_input_trimmoPE_bowtie2_PP_hg38_Q2_sorted_BASE_BLR_q0.05_BAMPE_SPMR_MACS301_peak_15146	chr7	111569338	111569339	IMMP2L	-	111562492	110662643	6846	6846	906695	U	0	0	.	.	.	.	.	.	.	.	.	.
chr20	19316330	19316793	chr20	19316549	19316749	chr20	19316648	19316649	464	19316649	64.72	48.9636	11.4299	45.6937	MDA_siCON_ERa_ChIP_merged_vs_NE3_input_trimmoPE_bowtie2_PP_hg38_Q2_sorted_BASE_BLR_q0.05_BAMPE_SPMR_MACS301_peak_9711	chr20	19316648	19316649	SLC24A3	+	19212641	19722926	0	104007	406277	.	1	0	SLC24A3-AS1	-	19284596	19242301	32052	32052	74347	U	0	0
chr11	67276976	67277721	chr11	67277225	67277425	chr11	67277324	67277325	746	67277325	480.89	324.213	11.429	320.313	MDA_siCON_ERa_ChIP_merged_vs_NE3_input_trimmoPE_bowtie2_PP_hg38_Q2_sorted_BASE_BLR_q0.05_BAMPE_SPMR_MACS301_peak_3134	chr11	67277324	67277325	GRK2	+	67266472	67286556	0	10852	9231	.	1	0	ANKRD13D	+	67289302	67302484	11977	11977	25159	U	0	0
chr17	39928513	39928863	chr17	39928594	39928794	chr17	39928693	39928694	351	39928694	99.77	72.0174	11.4273	68.6279	MDA_siCON_ERa_ChIP_merged_vs_NE3_input_trimmoPE_bowtie2_PP_hg38_Q2_sorted_BASE_BLR_q0.05_BAMPE_SPMR_MACS301_peak_6719	chr17	39928693	39928694	LRRC3C	+	39927731	39944999	0	962	16305	.	1	0	ENSG00000264968	+	39927866	39939601	0	827	10907	.	1	0
chr1	11053383	11053871	chr1	11053528	11053728	chr1	11053627	11053628	489	11053628	113.26	81.4951	11.4256	78.0671	MDA_siCON_ERa_ChIP_merged_vs_NE3_input_trimmoPE_bowtie2_PP_hg38_Q2_sorted_BASE_BLR_q0.05_BAMPE_SPMR_MACS301_peak_195	chr1	11053627	11053628	SRM	-	11060018	11054588	960	6390	960	D	0	0	MASP2	-	11047239	11026522	6388	6388	27105	U	0	0
chr10	78826107	78826938	chr10	78826558	78826758	chr10	78826657	78826658	832	78826658	80	58.7	11.4254	55.3743	MDA_siCON_ERa_ChIP_merged_vs_NE3_input_trimmoPE_bowtie2_PP_hg38_Q2_sorted_BASE_BLR_q0.05_BAMPE_SPMR_MACS301_peak_2223	chr10	78826657	78826658	.	.	.	.	.	.	.	.	.	.	.	.	.	.	.	.	.	.	.	.
chr10	124660583	124661050	chr10	124660707	124660907	chr10	124660806	124660807	468	124660807	51.23	40.667	11.421	37.4527	MDA_siCON_ERa_ChIP_merged_vs_NE3_input_trimmoPE_bowtie2_PP_hg38_Q2_sorted_BASE_BLR_q0.05_BAMPE_SPMR_MACS301_peak_2544	chr10	124660806	124660807	ENSG00000258539	-	124791727	124617079	0	130920	43727	.	1	0	FAM53B	-	124744378	124619291	0	83571	41515	.	1	0
chr11	86499707	86500145	chr11	86499855	86500055	chr11	86499954	86499955	439	86499955	51.23	40.667	11.421	37.4527	MDA_siCON_ERa_ChIP_merged_vs_NE3_input_trimmoPE_bowtie2_PP_hg38_Q2_sorted_BASE_BLR_q0.05_BAMPE_SPMR_MACS301_peak_3414	chr11	86499954	86499955	ENSG00000254733	+	86431589	86622867	0	68365	122912	.	1	0	ME3	-	86672636	86441109	0	172681	58845	.	1	0
chr13	43307706	43308080	chr13	43307781	43307981	chr13	43307880	43307881	375	43307881	51.23	40.667	11.421	37.4527	MDA_siCON_ERa_ChIP_merged_vs_NE3_input_trimmoPE_bowtie2_PP_hg38_Q2_sorted_BASE_BLR_q0.05_BAMPE_SPMR_MACS301_peak_4384	chr13	43307880	43307881	ENOX1	-	43786972	43213129	0	479091	94751	.	1	0	RPL36P19	+	43394524	43394825	86643	86643	86944	U	0	0
chr16	50244299	50244771	chr16	50244449	50244649	chr16	50244548	50244549	473	50244549	51.23	40.667	11.421	37.4527	MDA_siCON_ERa_ChIP_merged_vs_NE3_input_trimmoPE_bowtie2_PP_hg38_Q2_sorted_BASE_BLR_q0.05_BAMPE_SPMR_MACS301_peak_6173	chr16	50244548	50244549	TENT4B	+	50152910	50235310	9238	91638	9238	D	0	0	ADCY7	+	50266550	50318135	22001	22001	73586	U	0	0
chr16	68261622	68262055	chr16	68261708	68261908	chr16	68261807	68261808	434	68261808	51.23	40.667	11.421	37.4527	MDA_siCON_ERa_ChIP_merged_vs_NE3_input_trimmoPE_bowtie2_PP_hg38_Q2_sorted_BASE_BLR_q0.05_BAMPE_SPMR_MACS301_peak_6253	chr16	68261807	68261808	PLA2G15	+	68245372	68261058	749	16435	749	D	0	0	ENSG00000260441	-	68260443	68256161	1364	1364	5646	U	0	0
chr16	79204542	79204815	chr16	79204581	79204781	chr16	79204680	79204681	274	79204681	51.23	40.667	11.421	37.4527	MDA_siCON_ERa_ChIP_merged_vs_NE3_input_trimmoPE_bowtie2_PP_hg38_Q2_sorted_BASE_BLR_q0.05_BAMPE_SPMR_MACS301_peak_6304	chr16	79204680	79204681	WWOX	+	78099653	79212667	0	1105027	7986	.	1	0	ENSG00000277954	-	79206739	79202623	0	2058	2057	.	1	0
chr2	16333038	16333456	chr2	16333143	16333343	chr2	16333242	16333243	419	16333243	51.23	40.667	11.421	37.4527	MDA_siCON_ERa_ChIP_merged_vs_NE3_input_trimmoPE_bowtie2_PP_hg38_Q2_sorted_BASE_BLR_q0.05_BAMPE_SPMR_MACS301_peak_8405	chr2	16333242	16333243	ENSG00000228876	+	16224046	16333978	0	109196	735	.	1	0	ENSG00000232444	-	16319566	16316323	13676	13676	16919	U	0	0
chr21	8213047	8213443	chr21	8213227	8213427	chr21	8213326	8213327	397	8213327	51.23	40.667	11.421	37.4527	MDA_siCON_ERa_ChIP_merged_vs_NE3_input_trimmoPE_bowtie2_PP_hg38_Q2_sorted_BASE_BLR_q0.05_BAMPE_SPMR_MACS301_peak_10175	chr21	8213326	8213327	ENSG00000278996	+	8197619	8227646	0	15707	14319	.	1	0	RNA5-8SN2	+	8212571	8212724	602	755	602	D	0	0
chr22	37999378	37999840	chr22	37999546	37999746	chr22	37999645	37999646	463	37999646	51.23	40.667	11.421	37.4527	MDA_siCON_ERa_ChIP_merged_vs_NE3_input_trimmoPE_bowtie2_PP_hg38_Q2_sorted_BASE_BLR_q0.05_BAMPE_SPMR_MACS301_peak_10719	chr22	37999645	37999646	MIR4534	+	37988793	37988853	10792	10852	10792	D	0	0	SOX10	-	37987422	37972299	12223	12223	27346	U	0	0
chr6	168502172	168502551	chr6	168502278	168502478	chr6	168502377	168502378	380	168502378	51.23	40.667	11.421	37.4527	MDA_siCON_ERa_ChIP_merged_vs_NE3_input_trimmoPE_bowtie2_PP_hg38_Q2_sorted_BASE_BLR_q0.05_BAMPE_SPMR_MACS301_peak_14465	chr6	168502377	168502378	SMOC2	+	168441150	168667994	0	61227	165616	.	1	0	.	.	.	.	.	.	.	.	.	.
chr9	112890736	112891242	chr9	112890873	112891073	chr9	112890972	112890973	507	112890973	51.23	40.667	11.421	37.4527	MDA_siCON_ERa_ChIP_merged_vs_NE3_input_trimmoPE_bowtie2_PP_hg38_Q2_sorted_BASE_BLR_q0.05_BAMPE_SPMR_MACS301_peak_16651	chr9	112890972	112890973	SLC46A2	-	112890876	112878919	96	96	12053	U	0	1	ENSG00000271631	+	112885157	112885767	5205	5815	5205	D	0	0
chr1	110075155	110075487	chr1	110075241	110075441	chr1	110075340	110075341	333	110075341	52.13	41.3632	11.4178	38.1438	MDA_siCON_ERa_ChIP_merged_vs_NE3_input_trimmoPE_bowtie2_PP_hg38_Q2_sorted_BASE_BLR_q0.05_BAMPE_SPMR_MACS301_peak_1039	chr1	110075340	110075341	ALX3	-	110070672	110059869	4668	4668	15471	U	0	0	LINC01397	+	110082687	110109719	7346	7346	34378	U	0	0
chr16	80613766	80614407	chr16	80613941	80614141	chr16	80614040	80614041	642	80614041	67.41	51.0033	11.4024	47.7212	MDA_siCON_ERa_ChIP_merged_vs_NE3_input_trimmoPE_bowtie2_PP_hg38_Q2_sorted_BASE_BLR_q0.05_BAMPE_SPMR_MACS301_peak_6317	chr16	80614040	80614041	CDYL2	-	80804598	80597906	0	190557	16134	.	1	0	ENSG00000260064	-	80628379	80627550	13509	14338	13509	D	0	0
chr3	172142237	172142701	chr3	172142366	172142566	chr3	172142465	172142466	465	172142466	67.41	51.0033	11.4024	47.7212	MDA_siCON_ERa_ChIP_merged_vs_NE3_input_trimmoPE_bowtie2_PP_hg38_Q2_sorted_BASE_BLR_q0.05_BAMPE_SPMR_MACS301_peak_11744	chr3	172142465	172142466	FNDC3B	+	172039577	172401669	0	102888	259203	.	1	0	RPS27AP8	-	172225872	172225427	82961	83406	82961	D	0	0
chr7	43261396	43261708	chr7	43261433	43261633	chr7	43261532	43261533	313	43261533	67.41	51.0033	11.4024	47.7212	MDA_siCON_ERa_ChIP_merged_vs_NE3_input_trimmoPE_bowtie2_PP_hg38_Q2_sorted_BASE_BLR_q0.05_BAMPE_SPMR_MACS301_peak_14739	chr7	43261532	43261533	HECW1	+	43112646	43566001	0	148886	304468	.	1	0	ENSG00000228680	-	43249268	43239065	12264	12264	22467	U	0	0
chr15	63985407	63985727	chr15	63985469	63985669	chr15	63985568	63985569	321	63985569	54.83	42.2738	11.4006	39.0475	MDA_siCON_ERa_ChIP_merged_vs_NE3_input_trimmoPE_bowtie2_PP_hg38_Q2_sorted_BASE_BLR_q0.05_BAMPE_SPMR_MACS301_peak_5413	chr15	63985568	63985569	DAPK2	-	64046322	63907922	0	60753	77646	.	1	0	ENSG00000259351	+	63928273	63935953	49615	57295	49615	D	0	0
chr17	17571978	17572374	chr17	17572014	17572214	chr17	17572113	17572114	397	17572114	54.83	42.2738	11.4006	39.0475	MDA_siCON_ERa_ChIP_merged_vs_NE3_input_trimmoPE_bowtie2_PP_hg38_Q2_sorted_BASE_BLR_q0.05_BAMPE_SPMR_MACS301_peak_6532	chr17	17572113	17572114	PEMT	-	17591708	17505562	0	19594	66551	.	1	0	RNU6-468P	+	17578630	17578739	6516	6516	6625	U	0	0
chr3	149388525	149389068	chr3	149388693	149388893	chr3	149388792	149388793	544	149388793	101.57	73.307	11.3968	69.9123	MDA_siCON_ERa_ChIP_merged_vs_NE3_input_trimmoPE_bowtie2_PP_hg38_Q2_sorted_BASE_BLR_q0.05_BAMPE_SPMR_MACS301_peak_11653	chr3	149388792	149388793	TM4SF1-AS1	+	149377777	149386583	2209	11015	2209	D	0	0	ENSG00000243885	-	149385800	149384178	2992	2992	4614	U	0	0
chr4	53620931	53621267	chr4	53620996	53621196	chr4	53621095	53621096	337	53621096	65.62	49.5666	11.3931	46.2932	MDA_siCON_ERa_ChIP_merged_vs_NE3_input_trimmoPE_bowtie2_PP_hg38_Q2_sorted_BASE_BLR_q0.05_BAMPE_SPMR_MACS301_peak_12197	chr4	53621095	53621096	ENSG00000282278	+	53377838	54295272	0	243257	674176	.	1	0	LNX1-AS2	+	53592955	53604047	17048	28140	17048	D	0	0
chr10	125634196	125634569	chr10	125634275	125634475	chr10	125634374	125634375	374	125634375	57.53	44.3475	11.3849	41.1068	MDA_siCON_ERa_ChIP_merged_vs_NE3_input_trimmoPE_bowtie2_PP_hg38_Q2_sorted_BASE_BLR_q0.05_BAMPE_SPMR_MACS301_peak_2561	chr10	125634374	125634375	TEX36	-	125683163	125655693	21318	48788	21318	D	0	0	ALDOAP2	-	125667950	125666874	32499	33575	32499	D	0	0
chr19	2272424	2272926	chr19	2272510	2272710	chr19	2272609	2272610	503	2272610	93.48	67.9827	11.3735	64.6112	MDA_siCON_ERa_ChIP_merged_vs_NE3_input_trimmoPE_bowtie2_PP_hg38_Q2_sorted_BASE_BLR_q0.05_BAMPE_SPMR_MACS301_peak_7618	chr19	2272609	2272610	OAZ1	+	2269519	2273490	0	3090	880	.	1	0	ENSG00000273734	+	2269524	2341172	0	3085	68562	.	1	0
chr2	57926072	57926467	chr2	57926126	57926326	chr2	57926225	57926226	396	57926226	60.22	46.4219	11.3707	43.1674	MDA_siCON_ERa_ChIP_merged_vs_NE3_input_trimmoPE_bowtie2_PP_hg38_Q2_sorted_BASE_BLR_q0.05_BAMPE_SPMR_MACS301_peak_8678	chr2	57926225	57926226	VRK2	+	57907650	58159867	0	18575	233641	.	1	0	.	.	.	.	.	.	.	.	.	.
chr1	41860188	41860638	chr1	41860361	41860561	chr1	41860460	41860461	451	41860461	129.44	91.7107	11.3683	88.2452	MDA_siCON_ERa_ChIP_merged_vs_NE3_input_trimmoPE_bowtie2_PP_hg38_Q2_sorted_BASE_BLR_q0.05_BAMPE_SPMR_MACS301_peak_689	chr1	41860460	41860461	HIVEP3	-	41918922	41506364	0	58461	354096	.	1	0	.	.	.	.	.	.	.	.	.	.
chr16	29604642	29605127	chr16	29604809	29605009	chr16	29604908	29604909	486	29604909	124.04	88.5818	11.3675	85.1274	MDA_siCON_ERa_ChIP_merged_vs_NE3_input_trimmoPE_bowtie2_PP_hg38_Q2_sorted_BASE_BLR_q0.05_BAMPE_SPMR_MACS301_peak_6102	chr16	29604908	29604909	ENSG00000288632	-	29613717	29442916	0	8808	161992	.	1	0	MIR3680-2	-	29599265	29599178	5643	5643	5730	U	0	0
chr20	33009269	33009859	chr20	33009432	33009632	chr20	33009531	33009532	591	33009532	124.04	88.5818	11.3675	85.1274	MDA_siCON_ERa_ChIP_merged_vs_NE3_input_trimmoPE_bowtie2_PP_hg38_Q2_sorted_BASE_BLR_q0.05_BAMPE_SPMR_MACS301_peak_9833	chr20	33009531	33009532	BPIFB2	+	33007703	33023703	0	1828	14171	.	1	0	SUN5	-	33004433	32983774	5098	5098	25757	U	0	0
chr7	139511143	139511564	chr7	139511274	139511474	chr7	139511373	139511374	422	139511374	124.04	88.5818	11.3675	85.1274	MDA_siCON_ERa_ChIP_merged_vs_NE3_input_trimmoPE_bowtie2_PP_hg38_Q2_sorted_BASE_BLR_q0.05_BAMPE_SPMR_MACS301_peak_15296	chr7	139511373	139511374	ENSG00000253183	+	139502452	139503812	7561	8921	7561	D	0	0	CLEC2L	+	139523684	139544985	12310	12310	33611	U	0	0
chr5	173299152	173299488	chr5	173299221	173299421	chr5	173299320	173299321	337	173299321	85.39	62.7314	11.3661	59.3851	MDA_siCON_ERa_ChIP_merged_vs_NE3_input_trimmoPE_bowtie2_PP_hg38_Q2_sorted_BASE_BLR_q0.05_BAMPE_SPMR_MACS301_peak_13443	chr5	173299320	173299321	RNA5SP200	-	173292619	173292516	6701	6701	6804	U	0	0	STC2	-	173328414	173314722	15401	29093	15401	D	0	0
chr10	77606807	77607243	chr10	77606936	77607136	chr10	77607035	77607036	437	77607036	89.89	65.1184	11.3607	61.7606	MDA_siCON_ERa_ChIP_merged_vs_NE3_input_trimmoPE_bowtie2_PP_hg38_Q2_sorted_BASE_BLR_q0.05_BAMPE_SPMR_MACS301_peak_2202	chr10	77607035	77607036	KCNMA1	-	77637902	76884868	0	30866	722167	.	1	0	RNA5SP321	+	77587048	77587159	19876	19987	19876	D	0	0
chr10	101601471	101601873	chr10	101601541	101601741	chr10	101601640	101601641	403	101601641	89.89	65.1184	11.3607	61.7606	MDA_siCON_ERa_ChIP_merged_vs_NE3_input_trimmoPE_bowtie2_PP_hg38_Q2_sorted_BASE_BLR_q0.05_BAMPE_SPMR_MACS301_peak_2395	chr10	101601640	101601641	DPCD	+	101588320	101609662	0	13320	8021	.	1	0	MIR3158-2	-	101601497	101601416	143	143	224	U	0	1
chr6	98941500	98941921	chr6	98941602	98941802	chr6	98941701	98941702	422	98941702	89.89	65.1184	11.3607	61.7606	MDA_siCON_ERa_ChIP_merged_vs_NE3_input_trimmoPE_bowtie2_PP_hg38_Q2_sorted_BASE_BLR_q0.05_BAMPE_SPMR_MACS301_peak_14137	chr6	98941701	98941702	FBXL4	-	98947946	98868534	0	6244	73167	.	1	0	.	.	.	.	.	.	.	.	.	.
chr8	51795688	51796077	chr8	51795820	51796020	chr8	51795919	51795920	390	51795920	89.89	65.1184	11.3607	61.7606	MDA_siCON_ERa_ChIP_merged_vs_NE3_input_trimmoPE_bowtie2_PP_hg38_Q2_sorted_BASE_BLR_q0.05_BAMPE_SPMR_MACS301_peak_15708	chr8	51795919	51795920	PXDNL	-	51809445	51319576	0	13525	476343	.	1	0	ENSG00000272076	-	51810681	51810109	14189	14761	14189	D	0	0
chr8	139738868	139739252	chr8	139738981	139739181	chr8	139739080	139739081	385	139739081	102.47	73.8487	11.3566	70.4515	MDA_siCON_ERa_ChIP_merged_vs_NE3_input_trimmoPE_bowtie2_PP_hg38_Q2_sorted_BASE_BLR_q0.05_BAMPE_SPMR_MACS301_peak_16110	chr8	139739080	139739081	TRAPPC9	-	140458579	139727724	0	719498	11356	.	1	0	KCNK9	-	139703093	139601096	35987	35987	137984	U	0	0
chr11	69653016	69656671	chr11	69654475	69654675	chr11	69654574	69654575	3656	69654575	1519.97	1007.73	11.3505	1003.33	MDA_siCON_ERa_ChIP_merged_vs_NE3_input_trimmoPE_bowtie2_PP_hg38_Q2_sorted_BASE_BLR_q0.05_BAMPE_SPMR_MACS301_peak_3223	chr11	69654574	69654575	CCND1	+	69641155	69654474	100	13419	100	D	0	0	LTO1	-	69675353	69665562	10987	20778	10987	D	0	0
chr21	42390724	42391173	chr21	42390826	42391026	chr21	42390925	42390926	450	42390926	101.57	73.114	11.349	69.72	MDA_siCON_ERa_ChIP_merged_vs_NE3_input_trimmoPE_bowtie2_PP_hg38_Q2_sorted_BASE_BLR_q0.05_BAMPE_SPMR_MACS301_peak_10391	chr21	42390925	42390926	TMPRSS3	-	42396052	42371886	0	5126	19039	.	1	0	UBASH3A	+	42403861	42447243	12935	12935	56317	U	0	0
chr8	101923254	101923732	chr8	101923423	101923623	chr8	101923522	101923523	479	101923523	80	58.444	11.3474	55.1197	MDA_siCON_ERa_ChIP_merged_vs_NE3_input_trimmoPE_bowtie2_PP_hg38_Q2_sorted_BASE_BLR_q0.05_BAMPE_SPMR_MACS301_peak_15904	chr8	101923522	101923523	NCALD	-	102124907	101686542	0	201384	236980	.	1	0	PDCL3P2	-	101872549	101871829	50973	50973	51693	U	0	0
chr3	9098670	9099070	chr3	9098774	9098974	chr3	9098873	9098874	401	9098874	146.51	102.773	11.3472	99.2709	MDA_siCON_ERa_ChIP_merged_vs_NE3_input_trimmoPE_bowtie2_PP_hg38_Q2_sorted_BASE_BLR_q0.05_BAMPE_SPMR_MACS301_peak_11006	chr3	9098873	9098874	SRGAP3	-	9249646	8980590	0	150772	118283	.	1	0	ENSG00000287623	+	9100802	9104078	1928	1928	5204	U	0	0
chr7	44153294	44153903	chr7	44153511	44153711	chr7	44153610	44153611	610	44153611	146.51	102.773	11.3472	99.2709	MDA_siCON_ERa_ChIP_merged_vs_NE3_input_trimmoPE_bowtie2_PP_hg38_Q2_sorted_BASE_BLR_q0.05_BAMPE_SPMR_MACS301_peak_14756	chr7	44153610	44153611	GCK	-	44189439	44144274	0	35828	9336	.	1	0	MYL7	-	44141332	44138863	12278	12278	14747	U	0	0
chr12	131799986	131800487	chr12	131800208	131800408	chr12	131800307	131800308	502	131800308	55.73	42.8421	11.3458	39.6124	MDA_siCON_ERa_ChIP_merged_vs_NE3_input_trimmoPE_bowtie2_PP_hg38_Q2_sorted_BASE_BLR_q0.05_BAMPE_SPMR_MACS301_peak_4296	chr12	131800307	131800308	SFSWAP	+	131711089	131799738	569	89218	569	D	0	0	RNA5SP378	-	131801434	131801314	1006	1126	1006	D	0	0
chr17	7223379	7223677	chr17	7223447	7223647	chr17	7223546	7223547	299	7223547	55.73	42.8421	11.3458	39.6124	MDA_siCON_ERa_ChIP_merged_vs_NE3_input_trimmoPE_bowtie2_PP_hg38_Q2_sorted_BASE_BLR_q0.05_BAMPE_SPMR_MACS301_peak_6480	chr17	7223546	7223547	ACADVL	+	7219937	7225266	0	3609	1719	.	1	0	MIR324	-	7223379	7223296	167	167	250	U	0	1
chr19	12957424	12957843	chr19	12957539	12957739	chr19	12957638	12957639	420	12957639	104.27	75.1941	11.3417	71.7914	MDA_siCON_ERa_ChIP_merged_vs_NE3_input_trimmoPE_bowtie2_PP_hg38_Q2_sorted_BASE_BLR_q0.05_BAMPE_SPMR_MACS301_peak_7805	chr19	12957638	12957639	GADD45GIP1	-	12957223	12953118	415	415	4520	U	0	1	RAD23A	+	12945861	12953642	3996	11777	3996	D	0	0
chr1	16895793	16897906	chr1	16897135	16897335	chr1	16897234	16897235	2114	16897235	369.43	249.731	11.3405	245.925	MDA_siCON_ERa_ChIP_merged_vs_NE3_input_trimmoPE_bowtie2_PP_hg38_Q2_sorted_BASE_BLR_q0.05_BAMPE_SPMR_MACS301_peak_285	chr1	16897234	16897235	RNU1-2	+	16895979	16896143	1091	1255	1091	D	0	0	ENSG00000272426	-	16904776	16904338	7103	7541	7103	D	0	0
chr11	69285793	69286239	chr11	69285916	69286116	chr11	69286015	69286016	447	69286016	520.44	349.143	11.3356	345.214	MDA_siCON_ERa_ChIP_merged_vs_NE3_input_trimmoPE_bowtie2_PP_hg38_Q2_sorted_BASE_BLR_q0.05_BAMPE_SPMR_MACS301_peak_3200	chr11	69286015	69286016	MYEOV	+	69294154	69297287	8138	8138	11271	U	0	0	ENSG00000260877	+	69299273	69341677	13257	13257	55661	U	0	0
chr10	42941252	42941658	chr10	42941311	42941511	chr10	42941410	42941411	407	42941411	68.31	51.5114	11.3349	48.2254	MDA_siCON_ERa_ChIP_merged_vs_NE3_input_trimmoPE_bowtie2_PP_hg38_Q2_sorted_BASE_BLR_q0.05_BAMPE_SPMR_MACS301_peak_2020	chr10	42941410	42941411	LINC01264	-	42981507	42979016	37605	40096	37605	D	0	0	MIR5100	+	42997562	42997681	56151	56151	56270	U	0	0
chr13	109576215	109576703	chr13	109576296	109576496	chr13	109576395	109576396	489	109576396	68.31	51.5114	11.3349	48.2254	MDA_siCON_ERa_ChIP_merged_vs_NE3_input_trimmoPE_bowtie2_PP_hg38_Q2_sorted_BASE_BLR_q0.05_BAMPE_SPMR_MACS301_peak_4506	chr13	109576395	109576396	ENSG00000285534	-	109731700	109478738	0	155304	97657	.	1	0	.	.	.	.	.	.	.	.	.	.
chr2	232331245	232331701	chr2	232331402	232331602	chr2	232331501	232331502	457	232331502	68.31	51.5114	11.3349	48.2254	MDA_siCON_ERa_ChIP_merged_vs_NE3_input_trimmoPE_bowtie2_PP_hg38_Q2_sorted_BASE_BLR_q0.05_BAMPE_SPMR_MACS301_peak_9500	chr2	232331501	232331502	DIS3L2	+	231961712	232337192	0	369789	5690	.	1	0	NRBF2P6	+	232343115	232343903	11613	11613	12401	U	0	0
chr2	169036643	169037092	chr2	169036786	169036986	chr2	169036885	169036886	450	169036886	64.72	48.6964	11.3338	45.4283	MDA_siCON_ERa_ChIP_merged_vs_NE3_input_trimmoPE_bowtie2_PP_hg38_Q2_sorted_BASE_BLR_q0.05_BAMPE_SPMR_MACS301_peak_9196	chr2	169036885	169036886	ABCB11	-	169031324	168920780	5561	5561	116105	U	0	0	DHRS9	+	169064788	169096167	27902	27902	59281	U	0	0
chrX	3815089	3816532	chrX	3816132	3816332	chrX	3816231	3816232	1444	3816232	168.99	116.978	11.3323	113.433	MDA_siCON_ERa_ChIP_merged_vs_NE3_input_trimmoPE_bowtie2_PP_hg38_Q2_sorted_BASE_BLR_q0.05_BAMPE_SPMR_MACS301_peak_17015	chrX	3816231	3816232	ENSG00000285756	-	3903471	3817527	1295	87239	1295	D	0	0	ENSG00000286431	+	3819923	3823898	3691	3691	7666	U	0	0
chrX	115943167	115943582	chrX	115943248	115943448	chrX	115943347	115943348	416	115943348	67.41	50.7746	11.3232	47.4938	MDA_siCON_ERa_ChIP_merged_vs_NE3_input_trimmoPE_bowtie2_PP_hg38_Q2_sorted_BASE_BLR_q0.05_BAMPE_SPMR_MACS301_peak_17281	chrX	115943347	115943348	DANT2	-	115969022	115694912	0	25674	248435	.	1	0	DANT1	+	115840919	115908066	35281	102428	35281	D	0	0
chr5	18091727	18092157	chr5	18091841	18092041	chr5	18091940	18091941	431	18091941	134.83	94.5825	11.3191	91.1071	MDA_siCON_ERa_ChIP_merged_vs_NE3_input_trimmoPE_bowtie2_PP_hg38_Q2_sorted_BASE_BLR_q0.05_BAMPE_SPMR_MACS301_peak_12731	chr5	18091940	18091941	RPL36AP21	+	18049231	18049661	42279	42709	42279	D	0	0	.	.	.	.	.	.	.	.	.	.
chr18	63241363	63241787	chr18	63241427	63241627	chr18	63241526	63241527	425	63241527	78.2	58.0496	11.3144	54.7278	MDA_siCON_ERa_ChIP_merged_vs_NE3_input_trimmoPE_bowtie2_PP_hg38_Q2_sorted_BASE_BLR_q0.05_BAMPE_SPMR_MACS301_peak_7504	chr18	63241526	63241527	BCL2	-	63320128	63123345	0	78601	118181	.	1	0	ENSG00000283125	+	63207621	63208168	33358	33905	33358	D	0	0
chr4	56759109	56759454	chr4	56759167	56759367	chr4	56759266	56759267	346	56759267	78.2	58.0496	11.3144	54.7278	MDA_siCON_ERa_ChIP_merged_vs_NE3_input_trimmoPE_bowtie2_PP_hg38_Q2_sorted_BASE_BLR_q0.05_BAMPE_SPMR_MACS301_peak_12218	chr4	56759266	56759267	ENSG00000227040	-	56761485	56760918	1651	2218	1651	D	0	0	RN7SL492P	-	56794642	56794347	35080	35375	35080	D	0	0
chr6	23191658	23192301	chr6	23191781	23191981	chr6	23191880	23191881	644	23191881	78.2	58.0496	11.3144	54.7278	MDA_siCON_ERa_ChIP_merged_vs_NE3_input_trimmoPE_bowtie2_PP_hg38_Q2_sorted_BASE_BLR_q0.05_BAMPE_SPMR_MACS301_peak_13723	chr6	23191880	23191881	RNU6-1060P	-	23125087	23124980	66793	66793	66900	U	0	0	ENSG00000218476	+	23102679	23103546	88334	89201	88334	D	0	0
chr8	101110009	101110386	chr8	101110077	101110277	chr8	101110176	101110177	378	101110177	78.2	58.0496	11.3144	54.7278	MDA_siCON_ERa_ChIP_merged_vs_NE3_input_trimmoPE_bowtie2_PP_hg38_Q2_sorted_BASE_BLR_q0.05_BAMPE_SPMR_MACS301_peak_15887	chr8	101110176	101110177	ENSG00000253395	-	101126158	101122144	11967	15981	11967	D	0	0	ENSG00000253355	+	101128993	101133486	18816	18816	23309	U	0	0
chr14	95274777	95275282	chr14	95274968	95275168	chr14	95275067	95275068	506	95275068	76.4	56.6203	11.3067	53.3057	MDA_siCON_ERa_ChIP_merged_vs_NE3_input_trimmoPE_bowtie2_PP_hg38_Q2_sorted_BASE_BLR_q0.05_BAMPE_SPMR_MACS301_peak_5008	chr14	95275067	95275068	CLMN	-	95319908	95181939	0	44840	93128	.	1	0	LINC02292	+	95319482	95335495	44414	44414	60427	U	0	0
chr9	123054768	123055155	chr9	123054822	123055022	chr9	123054921	123054922	388	123054922	76.4	56.6203	11.3067	53.3057	MDA_siCON_ERa_ChIP_merged_vs_NE3_input_trimmoPE_bowtie2_PP_hg38_Q2_sorted_BASE_BLR_q0.05_BAMPE_SPMR_MACS301_peak_16744	chr9	123054921	123054922	RABGAP1	+	122941019	123104866	0	113902	49944	.	1	0	ENSG00000225078	-	123063312	123061844	6922	8390	6922	D	0	0
chr1	2121597	2122142	chr1	2121817	2122017	chr1	2121916	2121917	546	2121917	179.77	124.083	11.2982	120.519	MDA_siCON_ERa_ChIP_merged_vs_NE3_input_trimmoPE_bowtie2_PP_hg38_Q2_sorted_BASE_BLR_q0.05_BAMPE_SPMR_MACS301_peak_64	chr1	2121916	2121917	PRKCZ	+	2050410	2185395	0	71506	63478	.	1	0	ENSG00000271806	-	2145279	2141083	19166	23362	19166	D	0	0
chr6	44156401	44156967	chr6	44156548	44156748	chr6	44156647	44156648	567	44156648	179.77	124.083	11.2982	120.519	MDA_siCON_ERa_ChIP_merged_vs_NE3_input_trimmoPE_bowtie2_PP_hg38_Q2_sorted_BASE_BLR_q0.05_BAMPE_SPMR_MACS301_peak_13984	chr6	44156647	44156648	TMEM63B	+	44126913	44155519	1128	29734	1128	D	0	0	CAPN11	+	44158819	44184401	2171	2171	27753	U	0	0
chr22	38289663	38290284	chr22	38289767	38289967	chr22	38289866	38289867	622	38289867	100.67	72.2011	11.2969	68.8108	MDA_siCON_ERa_ChIP_merged_vs_NE3_input_trimmoPE_bowtie2_PP_hg38_Q2_sorted_BASE_BLR_q0.05_BAMPE_SPMR_MACS301_peak_10726	chr22	38289866	38289867	CSNK1E	-	38318084	38290690	823	28217	823	D	0	0	TPTEP2-CSNK1E	-	38398522	38291917	2050	108655	2050	D	0	0
chr9	90921310	90921746	chr9	90921504	90921704	chr9	90921603	90921604	437	90921604	100.67	72.2011	11.2969	68.8108	MDA_siCON_ERa_ChIP_merged_vs_NE3_input_trimmoPE_bowtie2_PP_hg38_Q2_sorted_BASE_BLR_q0.05_BAMPE_SPMR_MACS301_peak_16517	chr9	90921603	90921604	ENSG00000287212	+	90921989	90922856	385	385	1252	U	0	1	SYK	+	90801818	90898549	23054	119785	23054	D	0	0
chr8	143013187	143013649	chr8	143013343	143013543	chr8	143013442	143013443	463	143013443	202.24	139.377	11.2913	135.775	MDA_siCON_ERa_ChIP_merged_vs_NE3_input_trimmoPE_bowtie2_PP_hg38_Q2_sorted_BASE_BLR_q0.05_BAMPE_SPMR_MACS301_peak_16162	chr8	143013442	143013443	LY6E-DT	-	143018431	142981737	0	4988	31705	.	1	0	LY6E	+	143017981	143022410	4538	4538	8967	U	0	0
chr1	230758002	230758575	chr1	230758185	230758385	chr1	230758284	230758285	574	230758285	81.8	59.6616	11.2911	56.3306	MDA_siCON_ERa_ChIP_merged_vs_NE3_input_trimmoPE_bowtie2_PP_hg38_Q2_sorted_BASE_BLR_q0.05_BAMPE_SPMR_MACS301_peak_1709	chr1	230758284	230758285	ENSG00000244137	-	230795492	230710697	0	37207	47587	.	1	0	CAPN9	+	230747387	230801989	0	10897	43704	.	1	0
chr14	50924122	50924594	chr14	50924290	50924490	chr14	50924389	50924390	473	50924390	123.14	87.4846	11.2858	84.0344	MDA_siCON_ERa_ChIP_merged_vs_NE3_input_trimmoPE_bowtie2_PP_hg38_Q2_sorted_BASE_BLR_q0.05_BAMPE_SPMR_MACS301_peak_4697	chr14	50924389	50924390	PYGL	-	50944483	50905216	0	20093	19173	.	1	0	ENSG00000258745	+	50912225	50913358	11031	12164	11031	D	0	0
chr9	136205296	136206119	chr9	136205798	136205998	chr9	136205897	136205898	824	136205898	123.14	87.4846	11.2858	84.0344	MDA_siCON_ERa_ChIP_merged_vs_NE3_input_trimmoPE_bowtie2_PP_hg38_Q2_sorted_BASE_BLR_q0.05_BAMPE_SPMR_MACS301_peak_16931	chr9	136205897	136205898	QSOX2	-	136245812	136206332	434	39914	434	D	0	0	LHX3	-	136203189	136196249	2708	2708	9648	U	0	0
chr5	58127007	58127430	chr5	58127104	58127304	chr5	58127203	58127204	424	58127204	84.49	61.7421	11.284	58.4009	MDA_siCON_ERa_ChIP_merged_vs_NE3_input_trimmoPE_bowtie2_PP_hg38_Q2_sorted_BASE_BLR_q0.05_BAMPE_SPMR_MACS301_peak_12881	chr5	58127203	58127204	ENSG00000286853	+	58114597	58145996	0	12606	18792	.	1	0	LINC02101	-	58113332	58107630	13871	13871	19573	U	0	0
chr6	39139164	39139524	chr6	39139273	39139473	chr6	39139372	39139373	361	39139373	84.49	61.7421	11.284	58.4009	MDA_siCON_ERa_ChIP_merged_vs_NE3_input_trimmoPE_bowtie2_PP_hg38_Q2_sorted_BASE_BLR_q0.05_BAMPE_SPMR_MACS301_peak_13899	chr6	39139372	39139373	SAYSD1	-	39115186	39104062	24186	24186	35310	U	0	0	ANKRD18EP	+	39110320	39112952	26420	29052	26420	D	0	0
chr2	160221649	160222143	chr2	160221797	160221997	chr2	160221896	160221897	495	160221897	145.61	101.684	11.2781	98.1854	MDA_siCON_ERa_ChIP_merged_vs_NE3_input_trimmoPE_bowtie2_PP_hg38_Q2_sorted_BASE_BLR_q0.05_BAMPE_SPMR_MACS301_peak_9149	chr2	160221896	160221897	ENSG00000285155	-	160253849	160200772	0	31952	21124	.	1	0	ITGB6	-	160200272	160099670	21624	21624	122226	U	0	0
chr1	31238587	31239073	chr1	31238706	31238906	chr1	31238805	31238806	487	31238806	87.19	63.8225	11.2774	60.4711	MDA_siCON_ERa_ChIP_merged_vs_NE3_input_trimmoPE_bowtie2_PP_hg38_Q2_sorted_BASE_BLR_q0.05_BAMPE_SPMR_MACS301_peak_541	chr1	31238805	31238806	NKAIN1	-	31239887	31179744	0	1081	59061	.	1	0	SNRNP40	-	31296788	31259567	20761	57982	20761	D	0	0
chr21	29386154	29386768	chr21	29386237	29386437	chr21	29386336	29386337	615	29386337	87.19	63.8225	11.2774	60.4711	MDA_siCON_ERa_ChIP_merged_vs_NE3_input_trimmoPE_bowtie2_PP_hg38_Q2_sorted_BASE_BLR_q0.05_BAMPE_SPMR_MACS301_peak_10264	chr21	29386336	29386337	BACH1-AS1	-	29376339	29370058	9997	9997	16278	U	0	0	BACH1-IT2	+	29370946	29373709	12627	15390	12627	D	0	0
chr1	202018393	202019231	chr1	202018730	202018930	chr1	202018829	202018830	839	202018830	168.09	116.978	11.2724	113.433	MDA_siCON_ERa_ChIP_merged_vs_NE3_input_trimmoPE_bowtie2_PP_hg38_Q2_sorted_BASE_BLR_q0.05_BAMPE_SPMR_MACS301_peak_1465	chr1	202018829	202018830	ELF3	+	202007944	202016009	2820	10885	2820	D	0	0	ENSG00000249007	+	202011369	202015657	3172	7460	3172	D	0	0
chr14	73633758	73634205	chr14	73633844	73634044	chr14	73633943	73633944	448	73633944	168.09	116.978	11.2724	113.433	MDA_siCON_ERa_ChIP_merged_vs_NE3_input_trimmoPE_bowtie2_PP_hg38_Q2_sorted_BASE_BLR_q0.05_BAMPE_SPMR_MACS301_peak_4839	chr14	73633943	73633944	ENSG00000258603	-	73633722	73555114	221	221	78829	U	0	1	NDUFB8P1	+	73631474	73632019	1924	2469	1924	D	0	0
chr18	50374621	50375042	chr18	50374754	50374954	chr18	50374853	50374854	422	50374854	168.09	116.978	11.2724	113.433	MDA_siCON_ERa_ChIP_merged_vs_NE3_input_trimmoPE_bowtie2_PP_hg38_Q2_sorted_BASE_BLR_q0.05_BAMPE_SPMR_MACS301_peak_7450	chr18	50374853	50374854	SKA1	+	50375045	50394168	191	191	19314	U	0	1	RNA5SP458	+	50319001	50319120	55733	55852	55733	D	0	0
chr12	69417789	69418273	chr12	69417946	69418146	chr12	69418045	69418046	485	69418046	89.89	64.7923	11.2711	61.4359	MDA_siCON_ERa_ChIP_merged_vs_NE3_input_trimmoPE_bowtie2_PP_hg38_Q2_sorted_BASE_BLR_q0.05_BAMPE_SPMR_MACS301_peak_3952	chr12	69418045	69418046	RPS26P45	+	69422655	69422995	4609	4609	4949	U	0	0	RN7SL804P	+	69400902	69401200	16845	17143	16845	D	0	0
chr3	70104365	70104814	chr3	70104488	70104688	chr3	70104587	70104588	450	70104588	89.89	64.7923	11.2711	61.4359	MDA_siCON_ERa_ChIP_merged_vs_NE3_input_trimmoPE_bowtie2_PP_hg38_Q2_sorted_BASE_BLR_q0.05_BAMPE_SPMR_MACS301_peak_11360	chr3	70104587	70104588	SAMMSON	+	69999576	70205153	0	105011	100565	.	1	0	ENSG00000271034	-	70126609	70125069	20481	22021	20481	D	0	0
chr20	33638942	33639446	chr20	33639205	33639405	chr20	33639304	33639305	505	33639305	97.98	69.9296	11.2545	66.549	MDA_siCON_ERa_ChIP_merged_vs_NE3_input_trimmoPE_bowtie2_PP_hg38_Q2_sorted_BASE_BLR_q0.05_BAMPE_SPMR_MACS301_peak_9840	chr20	33639304	33639305	CBFA2T2	+	33490095	33650030	0	149209	10725	.	1	0	ENSG00000275223	-	33656423	33655700	16395	17118	16395	D	0	0
chr13	48001318	48001689	chr13	48001376	48001576	chr13	48001475	48001476	372	48001476	66.52	49.8693	11.2526	46.5943	MDA_siCON_ERa_ChIP_merged_vs_NE3_input_trimmoPE_bowtie2_PP_hg38_Q2_sorted_BASE_BLR_q0.05_BAMPE_SPMR_MACS301_peak_4399	chr13	48001475	48001476	SUCLA2-AS1	+	48001388	48002552	0	87	1076	.	1	1	SUCLA2	-	48001273	47942655	202	202	58820	U	0	1
chr17	1628536	1629510	chr17	1629152	1629352	chr17	1629251	1629252	975	1629252	88.99	64.0089	11.2484	60.6566	MDA_siCON_ERa_ChIP_merged_vs_NE3_input_trimmoPE_bowtie2_PP_hg38_Q2_sorted_BASE_BLR_q0.05_BAMPE_SPMR_MACS301_peak_6440	chr17	1629251	1629252	SLC43A2	-	1628834	1569267	417	417	59984	U	0	1	SCARF1	-	1645732	1633857	4605	16480	4605	D	0	0
chrX	18998804	18999285	chrX	18998922	18999122	chrX	18999021	18999022	482	18999022	88.99	64.0089	11.2484	60.6566	MDA_siCON_ERa_ChIP_merged_vs_NE3_input_trimmoPE_bowtie2_PP_hg38_Q2_sorted_BASE_BLR_q0.05_BAMPE_SPMR_MACS301_peak_17058	chrX	18999021	18999022	ENSG00000286724	+	18984424	19060329	0	14597	61307	.	1	0	ADGRG2	-	19122637	18989308	0	123615	9713	.	1	0
chr10	30433394	30434199	chr10	30433678	30433878	chr10	30433777	30433778	806	30433778	111.46	79.2929	11.2458	75.8732	MDA_siCON_ERa_ChIP_merged_vs_NE3_input_trimmoPE_bowtie2_PP_hg38_Q2_sorted_BASE_BLR_q0.05_BAMPE_SPMR_MACS301_peak_1983	chr10	30433777	30433778	MAP3K8	+	30434020	30461833	242	242	28055	U	0	1	CCND3P1	-	30403776	30403196	30001	30001	30581	U	0	0
chr15	70627664	70628129	chr15	70627874	70628074	chr15	70627973	70627974	466	70627974	111.46	79.2929	11.2458	75.8732	MDA_siCON_ERa_ChIP_merged_vs_NE3_input_trimmoPE_bowtie2_PP_hg38_Q2_sorted_BASE_BLR_q0.05_BAMPE_SPMR_MACS301_peak_5513	chr15	70627973	70627974	SALRNA2	+	70635248	70637314	7274	7274	9340	U	0	0	SALRNA3	+	70615546	70616567	11406	12427	11406	D	0	0
chr4	27414940	27415343	chr4	27415051	27415251	chr4	27415150	27415151	404	27415151	111.46	79.2929	11.2458	75.8732	MDA_siCON_ERa_ChIP_merged_vs_NE3_input_trimmoPE_bowtie2_PP_hg38_Q2_sorted_BASE_BLR_q0.05_BAMPE_SPMR_MACS301_peak_12098	chr4	27415150	27415151	.	.	.	.	.	.	.	.	.	.	.	.	.	.	.	.	.	.	.	.
chr2	160632500	160633008	chr2	160632628	160632828	chr2	160632727	160632728	509	160632728	80.9	58.7998	11.2432	55.4739	MDA_siCON_ERa_ChIP_merged_vs_NE3_input_trimmoPE_bowtie2_PP_hg38_Q2_sorted_BASE_BLR_q0.05_BAMPE_SPMR_MACS301_peak_9154	chr2	160632727	160632728	.	.	.	.	.	.	.	.	.	.	.	.	.	.	.	.	.	.	.	.
chr11	10050483	10050952	chr11	10050628	10050828	chr11	10050727	10050728	470	10050728	156.4	108.789	11.2429	105.268	MDA_siCON_ERa_ChIP_merged_vs_NE3_input_trimmoPE_bowtie2_PP_hg38_Q2_sorted_BASE_BLR_q0.05_BAMPE_SPMR_MACS301_peak_2754	chr11	10050727	10050728	SBF2	-	10294219	9778667	0	243491	272060	.	1	0	ENSG00000286561	+	9982752	10000290	50437	67975	50437	D	0	0
chr5	55995268	55995858	chr5	55995406	55995606	chr5	55995505	55995506	591	55995506	106.07	76.1709	11.2404	72.7637	MDA_siCON_ERa_ChIP_merged_vs_NE3_input_trimmoPE_bowtie2_PP_hg38_Q2_sorted_BASE_BLR_q0.05_BAMPE_SPMR_MACS301_peak_12852	chr5	55995505	55995506	ENSG00000249236	+	55978247	56111329	0	17258	115823	.	1	0	FLJ31104	+	55995182	55995814	0	323	308	.	1	0
chr9	137297891	137298331	chr9	137298062	137298262	chr9	137298161	137298162	441	137298162	96.18	69.5644	11.2368	66.1854	MDA_siCON_ERa_ChIP_merged_vs_NE3_input_trimmoPE_bowtie2_PP_hg38_Q2_sorted_BASE_BLR_q0.05_BAMPE_SPMR_MACS301_peak_16983	chr9	137298161	137298162	ENSG00000288234	+	137294934	137300189	0	3227	2027	.	1	0	NRARP	-	137302271	137299630	1468	4109	1468	D	0	0
chr18	48330753	48331210	chr18	48330870	48331070	chr18	48330969	48330970	458	48330970	114.15	81.3125	11.2283	77.8851	MDA_siCON_ERa_ChIP_merged_vs_NE3_input_trimmoPE_bowtie2_PP_hg38_Q2_sorted_BASE_BLR_q0.05_BAMPE_SPMR_MACS301_peak_7425	chr18	48330969	48330970	ZBTB7C	-	48409383	48026671	0	78413	304298	.	1	0	C18orf12	+	48252300	48252837	78132	78669	78132	D	0	0
chr15	90974685	90975153	chr15	90974786	90974986	chr15	90974885	90974886	469	90974886	51.23	40.201	11.2247	36.9907	MDA_siCON_ERa_ChIP_merged_vs_NE3_input_trimmoPE_bowtie2_PP_hg38_Q2_sorted_BASE_BLR_q0.05_BAMPE_SPMR_MACS301_peak_5734	chr15	90974885	90974886	PRC1	-	90994535	90966039	0	19649	8846	.	1	0	ENSG00000284946	-	91022566	90966189	0	47680	8696	.	1	0
chr1	13513974	13514315	chr1	13514040	13514240	chr1	13514139	13514140	342	13514140	50.34	39.5035	11.2245	36.2977	MDA_siCON_ERa_ChIP_merged_vs_NE3_input_trimmoPE_bowtie2_PP_hg38_Q2_sorted_BASE_BLR_q0.05_BAMPE_SPMR_MACS301_peak_234	chr1	13514139	13514140	ENSG00000259961	+	13513219	13516270	0	920	2130	.	1	0	LRRC38	-	13514003	13474972	136	136	39167	U	0	1
chr10	79508172	79508847	chr10	79508467	79508667	chr10	79508566	79508567	676	79508567	50.34	39.5035	11.2245	36.2977	MDA_siCON_ERa_ChIP_merged_vs_NE3_input_trimmoPE_bowtie2_PP_hg38_Q2_sorted_BASE_BLR_q0.05_BAMPE_SPMR_MACS301_peak_2251	chr10	79508566	79508567	ENSG00000235705	-	79510982	79507602	0	2415	964	.	1	0	ENSG00000241317	-	79506281	79504072	2285	2285	4494	U	0	0
chr10	132836284	132836620	chr10	132836320	132836520	chr10	132836419	132836420	337	132836420	50.34	39.5035	11.2245	36.2977	MDA_siCON_ERa_ChIP_merged_vs_NE3_input_trimmoPE_bowtie2_PP_hg38_Q2_sorted_BASE_BLR_q0.05_BAMPE_SPMR_MACS301_peak_2593	chr10	132836419	132836420	CFAP46	-	132942570	132808391	0	106150	28028	.	1	0	NKX6-2	-	132786147	132783180	50272	50272	53239	U	0	0
chr12	7265332	7265691	chr12	7265424	7265624	chr12	7265523	7265524	360	7265524	50.34	39.5035	11.2245	36.2977	MDA_siCON_ERa_ChIP_merged_vs_NE3_input_trimmoPE_bowtie2_PP_hg38_Q2_sorted_BASE_BLR_q0.05_BAMPE_SPMR_MACS301_peak_3638	chr12	7265523	7265524	ENSG00000256480	+	7237431	7240986	24537	28092	24537	D	0	0	ACSM4	+	7304071	7328719	38547	38547	63195	U	0	0
chr13	49225754	49226157	chr13	49225832	49226032	chr13	49225931	49225932	404	49225932	50.34	39.5035	11.2245	36.2977	MDA_siCON_ERa_ChIP_merged_vs_NE3_input_trimmoPE_bowtie2_PP_hg38_Q2_sorted_BASE_BLR_q0.05_BAMPE_SPMR_MACS301_peak_4402	chr13	49225931	49225932	MLNR	+	49220337	49222377	3554	5594	3554	D	0	0	ENSG00000274351	+	49232873	49234399	6941	6941	8467	U	0	0
chr13	75146473	75146837	chr13	75146550	75146750	chr13	75146649	75146650	365	75146650	50.34	39.5035	11.2245	36.2977	MDA_siCON_ERa_ChIP_merged_vs_NE3_input_trimmoPE_bowtie2_PP_hg38_Q2_sorted_BASE_BLR_q0.05_BAMPE_SPMR_MACS301_peak_4440	chr13	75146649	75146650	SSR1P2	+	75136153	75136940	9709	10496	9709	D	0	0	RNU6-38P	+	75109586	75109693	36956	37063	36956	D	0	0
chr17	19259860	19260188	chr17	19259960	19260160	chr17	19260059	19260060	329	19260060	50.34	39.5035	11.2245	36.2977	MDA_siCON_ERa_ChIP_merged_vs_NE3_input_trimmoPE_bowtie2_PP_hg38_Q2_sorted_BASE_BLR_q0.05_BAMPE_SPMR_MACS301_peak_6560	chr17	19260059	19260060	EPN2	+	19237365	19336715	0	22694	76655	.	1	0	EPN2-AS1	-	19306261	19296595	36535	46201	36535	D	0	0
chr3	182524762	182525339	chr3	182525081	182525281	chr3	182525180	182525181	578	182525181	50.34	39.5035	11.2245	36.2977	MDA_siCON_ERa_ChIP_merged_vs_NE3_input_trimmoPE_bowtie2_PP_hg38_Q2_sorted_BASE_BLR_q0.05_BAMPE_SPMR_MACS301_peak_11792	chr3	182525180	182525181	LINC01995	-	182536772	182498186	0	11591	26994	.	1	0	LINC01994	-	182486364	182446969	38816	38816	78211	U	0	0
chr14	105883501	105883902	chr14	105883594	105883794	chr14	105883693	105883694	402	105883694	81.8	59.4096	11.2166	56.0798	MDA_siCON_ERa_ChIP_merged_vs_NE3_input_trimmoPE_bowtie2_PP_hg38_Q2_sorted_BASE_BLR_q0.05_BAMPE_SPMR_MACS301_peak_5182	chr14	105883693	105883694	IGHD5-24	-	105883922	105883902	208	228	208	D	0	0	IGHD4-23	-	105884888	105884869	1175	1194	1175	D	0	0
chr6	13574518	13575429	chr6	13574825	13575025	chr6	13574924	13574925	912	13574925	124.94	87.4463	11.2147	83.9962	MDA_siCON_ERa_ChIP_merged_vs_NE3_input_trimmoPE_bowtie2_PP_hg38_Q2_sorted_BASE_BLR_q0.05_BAMPE_SPMR_MACS301_peak_13660	chr6	13574924	13574925	SIRT5	+	13574235	13615158	0	689	40233	.	1	0	RN7SKP204	+	13547703	13548013	26911	27221	26911	D	0	0
chr2	219399991	219400594	chr2	219400245	219400445	chr2	219400344	219400345	604	219400345	167.19	115.896	11.2125	112.354	MDA_siCON_ERa_ChIP_merged_vs_NE3_input_trimmoPE_bowtie2_PP_hg38_Q2_sorted_BASE_BLR_q0.05_BAMPE_SPMR_MACS301_peak_9421	chr2	219400344	219400345	ENSG00000229525	+	219388495	219403633	0	11849	3288	.	1	0	DNPEP	-	219387796	219373526	12548	12548	26818	U	0	0
chr5	12109354	12109716	chr5	12109457	12109657	chr5	12109556	12109557	363	12109557	56.63	43.2006	11.2101	39.9672	MDA_siCON_ERa_ChIP_merged_vs_NE3_input_trimmoPE_bowtie2_PP_hg38_Q2_sorted_BASE_BLR_q0.05_BAMPE_SPMR_MACS301_peak_12705	chr5	12109556	12109557	.	.	.	.	.	.	.	.	.	.	.	.	.	.	.	.	.	.	.	.
chr1	24605515	24606132	chr1	24605674	24605874	chr1	24605773	24605774	618	24605774	122.24	86.3909	11.2041	82.9444	MDA_siCON_ERa_ChIP_merged_vs_NE3_input_trimmoPE_bowtie2_PP_hg38_Q2_sorted_BASE_BLR_q0.05_BAMPE_SPMR_MACS301_peak_450	chr1	24605773	24605774	NCMAP	+	24556086	24609328	0	49687	3554	.	1	0	Y_RNA	-	24625513	24625410	19636	19739	19636	D	0	0
chr10	88323	88770	chr10	88440	88640	chr10	88539	88540	448	88540	122.24	86.3909	11.2041	82.9444	MDA_siCON_ERa_ChIP_merged_vs_NE3_input_trimmoPE_bowtie2_PP_hg38_Q2_sorted_BASE_BLR_q0.05_BAMPE_SPMR_MACS301_peak_1803	chr10	88539	88540	IL9RP2	-	86265	80393	2274	2274	8146	U	0	0	TUBB8	-	49296	46887	39243	39243	41652	U	0	0
chr1	110240100	110240646	chr1	110240200	110240400	chr1	110240299	110240300	547	110240300	141.12	98.8338	11.1981	95.3446	MDA_siCON_ERa_ChIP_merged_vs_NE3_input_trimmoPE_bowtie2_PP_hg38_Q2_sorted_BASE_BLR_q0.05_BAMPE_SPMR_MACS301_peak_1050	chr1	110240299	110240300	KCNC4	+	110210313	110234044	6255	29986	6255	D	0	0	ENSG00000282852	+	110256753	110256930	16453	16453	16630	U	0	0
chr16	68237738	68238199	chr16	68237850	68238050	chr16	68237949	68237950	462	68237950	62.02	47.3555	11.198	44.0952	MDA_siCON_ERa_ChIP_merged_vs_NE3_input_trimmoPE_bowtie2_PP_hg38_Q2_sorted_BASE_BLR_q0.05_BAMPE_SPMR_MACS301_peak_6252	chr16	68237949	68237950	ENSG00000261469	-	68237667	68236844	282	282	1105	U	0	1	ESRP2	-	68236127	68229032	1822	1822	8917	U	0	0
chr14	96122486	96122927	chr14	96122634	96122834	chr14	96122733	96122734	442	96122734	99.77	71.0995	11.197	67.7139	MDA_siCON_ERa_ChIP_merged_vs_NE3_input_trimmoPE_bowtie2_PP_hg38_Q2_sorted_BASE_BLR_q0.05_BAMPE_SPMR_MACS301_peak_5022	chr14	96122733	96122734	C14orf132	+	96039361	96093971	28762	83372	28762	D	0	0	BDKRB2	+	96204838	96244164	82104	82104	121430	U	0	0
chr15	22964305	22964705	chr15	22964437	22964637	chr15	22964536	22964537	401	22964537	77.3	56.9297	11.186	53.6136	MDA_siCON_ERa_ChIP_merged_vs_NE3_input_trimmoPE_bowtie2_PP_hg38_Q2_sorted_BASE_BLR_q0.05_BAMPE_SPMR_MACS301_peak_5197	chr15	22964536	22964537	CYFIP1	-	22980368	22867051	0	15831	97485	.	1	0	TUBGCP5	-	23039569	22999176	34639	75032	34639	D	0	0
chr20	63651914	63653797	chr20	63652165	63652365	chr20	63652264	63652265	1884	63652265	177.97	121.927	11.1859	118.369	MDA_siCON_ERa_ChIP_merged_vs_NE3_input_trimmoPE_bowtie2_PP_hg38_Q2_sorted_BASE_BLR_q0.05_BAMPE_SPMR_MACS301_peak_10146	chr20	63652264	63652265	STMN3	-	63653424	63639711	0	1159	12553	.	1	0	RTEL1	+	63657809	63696253	5544	5544	43988	U	0	0
chr6	2875147	2875658	chr6	2875193	2875393	chr6	2875292	2875293	512	2875293	70.11	52.4607	11.1834	49.1699	MDA_siCON_ERa_ChIP_merged_vs_NE3_input_trimmoPE_bowtie2_PP_hg38_Q2_sorted_BASE_BLR_q0.05_BAMPE_SPMR_MACS301_peak_13576	chr6	2875292	2875293	SERPINB9P1	-	2881407	2854244	0	6114	21048	.	1	0	SERPINB9	-	2903309	2887269	11976	28016	11976	D	0	0
chr9	112033561	112034042	chr9	112033680	112033880	chr9	112033779	112033780	482	112033780	70.11	52.4607	11.1834	49.1699	MDA_siCON_ERa_ChIP_merged_vs_NE3_input_trimmoPE_bowtie2_PP_hg38_Q2_sorted_BASE_BLR_q0.05_BAMPE_SPMR_MACS301_peak_16644	chr9	112033779	112033780	ENSG00000259953	-	112039143	112028569	0	5363	5210	.	1	0	SUSD1	-	112175297	112040782	7002	141517	7002	D	0	0
chr10	79104841	79105435	chr10	79105139	79105339	chr10	79105238	79105239	595	79105239	72.81	53.4192	11.1793	50.1227	MDA_siCON_ERa_ChIP_merged_vs_NE3_input_trimmoPE_bowtie2_PP_hg38_Q2_sorted_BASE_BLR_q0.05_BAMPE_SPMR_MACS301_peak_2232	chr10	79105238	79105239	ZMIZ1	+	79068965	79316519	0	36273	211280	.	1	0	ZMIZ1-AS1	-	79067895	78943327	37343	37343	161911	U	0	0
chr17	83193602	83194068	chr17	83193757	83193957	chr17	83193856	83193857	467	83193857	72.81	53.4192	11.1793	50.1227	MDA_siCON_ERa_ChIP_merged_vs_NE3_input_trimmoPE_bowtie2_PP_hg38_Q2_sorted_BASE_BLR_q0.05_BAMPE_SPMR_MACS301_peak_7238	chr17	83193856	83193857	ENSG00000262898	+	83143991	83221442	0	49865	27585	.	1	0	ENSG00000262094	-	83227721	83220874	27017	33864	27017	D	0	0
chr11	2612826	2613295	chr11	2612950	2613150	chr11	2613049	2613050	470	2613050	155.5	107.707	11.1787	104.189	MDA_siCON_ERa_ChIP_merged_vs_NE3_input_trimmoPE_bowtie2_PP_hg38_Q2_sorted_BASE_BLR_q0.05_BAMPE_SPMR_MACS301_peak_2703	chr11	2613049	2613050	KCNQ1	+	2445007	2849105	0	168042	236055	.	1	0	KCNQ1OT1	-	2699994	2608327	0	86944	4722	.	1	0
chr7	29455941	29456469	chr7	29456135	29456335	chr7	29456234	29456235	529	29456235	155.5	107.707	11.1787	104.189	MDA_siCON_ERa_ChIP_merged_vs_NE3_input_trimmoPE_bowtie2_PP_hg38_Q2_sorted_BASE_BLR_q0.05_BAMPE_SPMR_MACS301_peak_14661	chr7	29456234	29456235	ENSG00000285162	+	29122339	29514667	0	333895	58432	.	1	0	CHN2	+	29194774	29514328	0	261460	58093	.	1	0
chr11	44143916	44144382	chr11	44144070	44144270	chr11	44144169	44144170	467	44144170	75.5	55.5002	11.1754	52.1913	MDA_siCON_ERa_ChIP_merged_vs_NE3_input_trimmoPE_bowtie2_PP_hg38_Q2_sorted_BASE_BLR_q0.05_BAMPE_SPMR_MACS301_peak_2974	chr11	44144169	44144170	EXT2	+	44095677	44251962	0	48492	107792	.	1	0	ACCS	+	44066269	44084237	59932	77900	59932	D	0	0
chr20	48236656	48237006	chr20	48236749	48236949	chr20	48236848	48236849	351	48236849	75.5	55.5002	11.1754	52.1913	MDA_siCON_ERa_ChIP_merged_vs_NE3_input_trimmoPE_bowtie2_PP_hg38_Q2_sorted_BASE_BLR_q0.05_BAMPE_SPMR_MACS301_peak_9977	chr20	48236848	48236849	ENSG00000289072	+	48192365	48216264	20584	44483	20584	D	0	0	ENSG00000288083	-	48275392	48264968	28119	38543	28119	D	0	0
chr4	28210884	28211318	chr4	28210982	28211182	chr4	28211081	28211082	435	28211082	78.2	57.581	11.1718	54.2612	MDA_siCON_ERa_ChIP_merged_vs_NE3_input_trimmoPE_bowtie2_PP_hg38_Q2_sorted_BASE_BLR_q0.05_BAMPE_SPMR_MACS301_peak_12101	chr4	28211081	28211082	ENSG00000286321	+	28225968	28288297	14886	14886	77215	U	0	0	.	.	.	.	.	.	.	.	.	.
chr1	99635365	99636086	chr1	99635686	99635886	chr1	99635785	99635786	722	99635786	80.9	58.549	11.1685	55.224	MDA_siCON_ERa_ChIP_merged_vs_NE3_input_trimmoPE_bowtie2_PP_hg38_Q2_sorted_BASE_BLR_q0.05_BAMPE_SPMR_MACS301_peak_997	chr1	99635785	99635786	PALMD	+	99646112	99694535	10326	10326	58749	U	0	0	HMGB3P10	+	99698241	99699178	62455	62455	63392	U	0	0
chr13	20021446	20021790	chr13	20021525	20021725	chr13	20021624	20021625	345	20021625	54.83	41.6954	11.1661	38.4739	MDA_siCON_ERa_ChIP_merged_vs_NE3_input_trimmoPE_bowtie2_PP_hg38_Q2_sorted_BASE_BLR_q0.05_BAMPE_SPMR_MACS301_peak_4326	chr13	20021624	20021625	ZMYM2	+	19958707	20091829	0	62917	70204	.	1	0	KRR1P1	-	20072136	20070249	48624	50511	48624	D	0	0
chr13	93727449	93728173	chr13	93727881	93728081	chr13	93727980	93727981	725	93727981	54.83	41.6954	11.1661	38.4739	MDA_siCON_ERa_ChIP_merged_vs_NE3_input_trimmoPE_bowtie2_PP_hg38_Q2_sorted_BASE_BLR_q0.05_BAMPE_SPMR_MACS301_peak_4464	chr13	93727980	93727981	GPC6	+	93226806	94408020	0	501174	680039	.	1	0	GPC6-AS2	-	93836144	93818423	90442	108163	90442	D	0	0
chr13	105678176	105678530	chr13	105678232	105678432	chr13	105678331	105678332	355	105678332	54.83	41.6954	11.1661	38.4739	MDA_siCON_ERa_ChIP_merged_vs_NE3_input_trimmoPE_bowtie2_PP_hg38_Q2_sorted_BASE_BLR_q0.05_BAMPE_SPMR_MACS301_peak_4494	chr13	105678331	105678332	ENSG00000280455	+	105690428	105702689	12096	12096	24357	U	0	0	LINC00343	+	105707406	105797539	29074	29074	119207	U	0	0
chr6	148633866	148634153	chr6	148633927	148634127	chr6	148634026	148634027	288	148634027	54.83	41.6954	11.1661	38.4739	MDA_siCON_ERa_ChIP_merged_vs_NE3_input_trimmoPE_bowtie2_PP_hg38_Q2_sorted_BASE_BLR_q0.05_BAMPE_SPMR_MACS301_peak_14335	chr6	148634026	148634027	RPSAP40	-	148648597	148647706	13679	14570	13679	D	0	0	SNRPEP6	-	148567654	148567377	66372	66372	66649	U	0	0
chr15	62779957	62780349	chr15	62780055	62780255	chr15	62780154	62780155	393	62780155	83.59	60.6303	11.1654	57.2943	MDA_siCON_ERa_ChIP_merged_vs_NE3_input_trimmoPE_bowtie2_PP_hg38_Q2_sorted_BASE_BLR_q0.05_BAMPE_SPMR_MACS301_peak_5383	chr15	62780154	62780155	TLN2	+	62390549	62844631	0	389605	64476	.	1	0	MIR190A	+	62823956	62824041	43801	43801	43886	U	0	0
chr2	159030780	159031192	chr2	159030880	159031080	chr2	159030979	159030980	413	159030980	83.59	60.6303	11.1654	57.2943	MDA_siCON_ERa_ChIP_merged_vs_NE3_input_trimmoPE_bowtie2_PP_hg38_Q2_sorted_BASE_BLR_q0.05_BAMPE_SPMR_MACS301_peak_9144	chr2	159030979	159030980	TANC1	+	158968639	159232659	0	62340	201679	.	1	0	RNU6-580P	-	159027142	159027035	3837	3837	3944	U	0	0
chr1	18629627	18629990	chr1	18629683	18629883	chr1	18629782	18629783	364	18629783	62.92	46.8271	11.1645	43.5701	MDA_siCON_ERa_ChIP_merged_vs_NE3_input_trimmoPE_bowtie2_PP_hg38_Q2_sorted_BASE_BLR_q0.05_BAMPE_SPMR_MACS301_peak_333	chr1	18629782	18629783	PAX7	+	18630845	18748866	1062	1062	119083	U	0	0	ENSG00000225478	+	18595413	18595636	34146	34369	34146	D	0	0
chr19	38057919	38058806	chr19	38058415	38058615	chr19	38058514	38058515	888	38058515	188.76	129.039	11.1624	125.462	MDA_siCON_ERa_ChIP_merged_vs_NE3_input_trimmoPE_bowtie2_PP_hg38_Q2_sorted_BASE_BLR_q0.05_BAMPE_SPMR_MACS301_peak_8055	chr19	38058514	38058515	SIPA1L3	+	37907207	38208369	0	151307	149854	.	1	0	ENSG00000268764	-	38109533	38108499	49984	51018	49984	D	0	0
chr2	216260230	216260768	chr2	216260486	216260686	chr2	216260585	216260586	539	216260586	53.93	40.9878	11.1615	37.7711	MDA_siCON_ERa_ChIP_merged_vs_NE3_input_trimmoPE_bowtie2_PP_hg38_Q2_sorted_BASE_BLR_q0.05_BAMPE_SPMR_MACS301_peak_9389	chr2	216260585	216260586	MARCHF4	-	216372483	216257864	0	111897	2721	.	1	0	ENSG00000231092	+	216259594	216266130	0	991	5544	.	1	0
chr2	136294015	136294384	chr2	136294073	136294273	chr2	136294172	136294173	370	136294173	56.63	43.0657	11.1572	39.8337	MDA_siCON_ERa_ChIP_merged_vs_NE3_input_trimmoPE_bowtie2_PP_hg38_Q2_sorted_BASE_BLR_q0.05_BAMPE_SPMR_MACS301_peak_9076	chr2	136294172	136294173	UBBP1	-	136329913	136329440	35267	35740	35267	D	0	0	ENSG00000279024	+	136230752	136233245	60927	63420	60927	D	0	0
chr9	110575868	110576235	chr9	110575966	110576166	chr9	110576065	110576066	368	110576066	91.68	65.7678	11.1571	62.4063	MDA_siCON_ERa_ChIP_merged_vs_NE3_input_trimmoPE_bowtie2_PP_hg38_Q2_sorted_BASE_BLR_q0.05_BAMPE_SPMR_MACS301_peak_16632	chr9	110576065	110576066	SVEP1	-	110579741	110365247	0	3675	210818	.	1	0	ENSG00000232896	+	110599474	110605219	23408	23408	29153	U	0	0
chr5	129098565	129098996	chr5	129098647	129098847	chr5	129098746	129098747	432	129098747	110.56	78.1976	11.1559	74.7824	MDA_siCON_ERa_ChIP_merged_vs_NE3_input_trimmoPE_bowtie2_PP_hg38_Q2_sorted_BASE_BLR_q0.05_BAMPE_SPMR_MACS301_peak_13119	chr5	129098746	129098747	ISOC1	+	129094748	129114028	0	3998	15281	.	1	0	MIR4633	+	129097687	129097766	980	1059	980	D	0	0
chr22	25133849	25134314	chr22	25133981	25134181	chr22	25134080	25134081	466	25134081	73.71	54.0281	11.1509	50.728	MDA_siCON_ERa_ChIP_merged_vs_NE3_input_trimmoPE_bowtie2_PP_hg38_Q2_sorted_BASE_BLR_q0.05_BAMPE_SPMR_MACS301_peak_10571	chr22	25134080	25134081	KIAA1671	+	24952715	25197448	0	181365	63367	.	1	0	KIAA1671-AS1	-	25112692	25102432	21388	21388	31648	U	0	0
chr14	61280267	61281504	chr14	61281044	61281244	chr14	61281143	61281144	1238	61281144	102.47	72.9914	11.148	69.5979	MDA_siCON_ERa_ChIP_merged_vs_NE3_input_trimmoPE_bowtie2_PP_hg38_Q2_sorted_BASE_BLR_q0.05_BAMPE_SPMR_MACS301_peak_4748	chr14	61281143	61281144	TMEM30B	-	61281338	61277369	0	194	3774	.	1	0	PRKCH-AS1	-	61322838	61294908	13764	41694	13764	D	0	0
chr20	48686168	48686964	chr20	48686653	48686853	chr20	48686752	48686753	797	48686753	81.8	59.1597	11.143	55.8322	MDA_siCON_ERa_ChIP_merged_vs_NE3_input_trimmoPE_bowtie2_PP_hg38_Q2_sorted_BASE_BLR_q0.05_BAMPE_SPMR_MACS301_peak_9985	chr20	48686752	48686753	PREX1	-	48827999	48624251	0	141246	62501	.	1	0	ENSG00000286159	+	48657072	48659119	27633	29680	27633	D	0	0
chr1	177440836	177441273	chr1	177440940	177441140	chr1	177441039	177441040	438	177441040	88.09	64.0089	11.136	60.6566	MDA_siCON_ERa_ChIP_merged_vs_NE3_input_trimmoPE_bowtie2_PP_hg38_Q2_sorted_BASE_BLR_q0.05_BAMPE_SPMR_MACS301_peak_1346	chr1	177441039	177441040	ENSG00000227579	-	177920152	177393047	0	479112	47992	.	1	0	LINC01645	+	177351561	177437880	3159	89478	3159	D	0	0
chr10	104049127	104049555	chr10	104049253	104049453	chr10	104049352	104049353	429	104049353	88.09	64.0089	11.136	60.6566	MDA_siCON_ERa_ChIP_merged_vs_NE3_input_trimmoPE_bowtie2_PP_hg38_Q2_sorted_BASE_BLR_q0.05_BAMPE_SPMR_MACS301_peak_2433	chr10	104049352	104049353	COL17A1	-	104085880	104031285	0	36527	18067	.	1	0	MIR936	-	104048186	104048088	1166	1166	1264	U	0	0
chr2	159976844	159977274	chr2	159976919	159977119	chr2	159977018	159977019	431	159977019	88.09	64.0089	11.136	60.6566	MDA_siCON_ERa_ChIP_merged_vs_NE3_input_trimmoPE_bowtie2_PP_hg38_Q2_sorted_BASE_BLR_q0.05_BAMPE_SPMR_MACS301_peak_9148	chr2	159977018	159977019	PLA2R1	-	160062615	159932005	0	85596	45013	.	1	0	LY75	-	159904756	159803354	72262	72262	173664	U	0	0
chr8	100491422	100492383	chr8	100491539	100491739	chr8	100491638	100491639	962	100491639	137.53	95.6703	11.1284	92.1913	MDA_siCON_ERa_ChIP_merged_vs_NE3_input_trimmoPE_bowtie2_PP_hg38_Q2_sorted_BASE_BLR_q0.05_BAMPE_SPMR_MACS301_peak_15878	chr8	100491638	100491639	ENSG00000253666	+	100475669	100501148	0	15969	9509	.	1	0	ENSG00000254364	+	100492527	100493713	888	888	2074	U	0	1
chr3	53707892	53708401	chr3	53707950	53708150	chr3	53708049	53708050	510	53708050	121.35	85.3007	11.1223	81.8581	MDA_siCON_ERa_ChIP_merged_vs_NE3_input_trimmoPE_bowtie2_PP_hg38_Q2_sorted_BASE_BLR_q0.05_BAMPE_SPMR_MACS301_peak_11250	chr3	53708049	53708050	CACNA1D	+	53494610	53813733	0	213439	105683	.	1	0	ENSG00000271916	-	53798019	53797763	89713	89969	89713	D	0	0
chr6	35356948	35357415	chr6	35357058	35357258	chr6	35357157	35357158	468	35357158	121.35	85.3007	11.1223	81.8581	MDA_siCON_ERa_ChIP_merged_vs_NE3_input_trimmoPE_bowtie2_PP_hg38_Q2_sorted_BASE_BLR_q0.05_BAMPE_SPMR_MACS301_peak_13849	chr6	35357157	35357158	PPARD	+	35342557	35428178	0	14600	71020	.	1	0	DEF6	+	35297817	35321771	35386	59340	35386	D	0	0
chr8	141318920	141319669	chr8	141319177	141319377	chr8	141319276	141319277	750	141319277	169.88	116.292	11.1175	112.75	MDA_siCON_ERa_ChIP_merged_vs_NE3_input_trimmoPE_bowtie2_PP_hg38_Q2_sorted_BASE_BLR_q0.05_BAMPE_SPMR_MACS301_peak_16134	chr8	141319276	141319277	ENSG00000254291	+	141326129	141327137	6852	6852	7860	U	0	0	LINC01300	+	141340504	141344621	21227	21227	25344	U	0	0
chr22	31627822	31628750	chr22	31627917	31628117	chr22	31628016	31628017	929	31628017	187.86	127.966	11.1095	124.392	MDA_siCON_ERa_ChIP_merged_vs_NE3_input_trimmoPE_bowtie2_PP_hg38_Q2_sorted_BASE_BLR_q0.05_BAMPE_SPMR_MACS301_peak_10658	chr22	31628016	31628017	PISD	-	31638398	31620577	0	10381	7439	.	1	0	MIR7109	-	31621531	31621466	6485	6485	6550	U	0	0
chr12	75944252	75944782	chr12	75944509	75944709	chr12	75944608	75944609	531	75944609	51.23	39.9226	11.1084	36.7142	MDA_siCON_ERa_ChIP_merged_vs_NE3_input_trimmoPE_bowtie2_PP_hg38_Q2_sorted_BASE_BLR_q0.05_BAMPE_SPMR_MACS301_peak_3971	chr12	75944608	75944609	ENSG00000258077	-	75984015	75563201	0	39406	381407	.	1	0	RN7SL734P	-	75958130	75957832	13223	13521	13223	D	0	0
chr13	65214526	65214896	chr13	65214608	65214808	chr13	65214707	65214708	371	65214708	65.62	48.7417	11.1028	45.4731	MDA_siCON_ERa_ChIP_merged_vs_NE3_input_trimmoPE_bowtie2_PP_hg38_Q2_sorted_BASE_BLR_q0.05_BAMPE_SPMR_MACS301_peak_4427	chr13	65214707	65214708	STARP1	-	65310953	65309854	95146	96245	95146	D	0	0	.	.	.	.	.	.	.	.	.	.
chr17	76899776	76900232	chr17	76899874	76900074	chr17	76899973	76899974	457	76899974	65.62	48.7417	11.1028	45.4731	MDA_siCON_ERa_ChIP_merged_vs_NE3_input_trimmoPE_bowtie2_PP_hg38_Q2_sorted_BASE_BLR_q0.05_BAMPE_SPMR_MACS301_peak_7124	chr17	76899973	76899974	MGAT5B	+	76868455	76950377	0	31518	50403	.	1	0	LINC00868	+	76849839	76861836	38137	50134	38137	D	0	0
chr22	21709575	21710183	chr22	21709716	21709916	chr22	21709815	21709816	609	21709816	65.62	48.7417	11.1028	45.4731	MDA_siCON_ERa_ChIP_merged_vs_NE3_input_trimmoPE_bowtie2_PP_hg38_Q2_sorted_BASE_BLR_q0.05_BAMPE_SPMR_MACS301_peak_10517	chr22	21709815	21709816	YPEL1	-	21735794	21697535	0	25978	12280	.	1	0	ENSG00000286365	+	21712760	21714013	2944	2944	4197	U	0	0
chr2	42671924	42672325	chr2	42672075	42672275	chr2	42672174	42672175	402	42672175	62.02	47.0898	11.1019	43.831	MDA_siCON_ERa_ChIP_merged_vs_NE3_input_trimmoPE_bowtie2_PP_hg38_Q2_sorted_BASE_BLR_q0.05_BAMPE_SPMR_MACS301_peak_8582	chr2	42672174	42672175	MTA3	+	42568516	42709544	0	103658	37369	.	1	0	ENSG00000226523	-	42680279	42680087	7912	8104	7912	D	0	0
chr11	64268370	64268802	chr11	64268476	64268676	chr11	64268575	64268576	433	64268576	98.87	70.0023	11.0971	66.6212	MDA_siCON_ERa_ChIP_merged_vs_NE3_input_trimmoPE_bowtie2_PP_hg38_Q2_sorted_BASE_BLR_q0.05_BAMPE_SPMR_MACS301_peak_3089	chr11	64268575	64268576	PLCB3	+	64251546	64269150	0	17029	574	.	1	0	BAD	-	64284665	64269829	1253	16089	1253	D	0	0
chr15	68792520	68792972	chr15	68792597	68792797	chr15	68792696	68792697	453	68792697	98.87	70.0023	11.0971	66.6212	MDA_siCON_ERa_ChIP_merged_vs_NE3_input_trimmoPE_bowtie2_PP_hg38_Q2_sorted_BASE_BLR_q0.05_BAMPE_SPMR_MACS301_peak_5459	chr15	68792696	68792697	ANP32A	-	68820895	68778534	0	28198	14162	.	1	0	MIR4312	-	68801925	68801849	9152	9228	9152	D	0	0
chr21	32506521	32507032	chr21	32506644	32506844	chr21	32506743	32506744	512	32506744	98.87	70.0023	11.0971	66.6212	MDA_siCON_ERa_ChIP_merged_vs_NE3_input_trimmoPE_bowtie2_PP_hg38_Q2_sorted_BASE_BLR_q0.05_BAMPE_SPMR_MACS301_peak_10285	chr21	32506743	32506744	EVA1C	+	32412705	32515387	0	94038	8643	.	1	0	EXOSC3P1	+	32496811	32497311	9432	9932	9432	D	0	0
chr5	2675124	2675995	chr5	2675654	2675854	chr5	2675753	2675754	872	2675754	98.87	70.0023	11.0971	66.6212	MDA_siCON_ERa_ChIP_merged_vs_NE3_input_trimmoPE_bowtie2_PP_hg38_Q2_sorted_BASE_BLR_q0.05_BAMPE_SPMR_MACS301_peak_12665	chr5	2675753	2675754	LSINCT5	+	2712590	2715237	36836	36836	39483	U	0	0	ENSG00000259757	-	2737759	2736661	60907	62005	60907	D	0	0
chr1	89311873	89312325	chr1	89311978	89312178	chr1	89312077	89312078	453	89312078	165.39	113.739	11.0927	110.204	MDA_siCON_ERa_ChIP_merged_vs_NE3_input_trimmoPE_bowtie2_PP_hg38_Q2_sorted_BASE_BLR_q0.05_BAMPE_SPMR_MACS301_peak_942	chr1	89312077	89312078	ENSG00000233235	+	89324521	89334880	12443	12443	22802	U	0	0	ENSG00000238081	-	89290337	89289675	21740	21740	22402	U	0	0
chr17	82893001	82893317	chr17	82893026	82893226	chr17	82893125	82893126	317	82893126	80	57.5651	11.0827	54.2455	MDA_siCON_ERa_ChIP_merged_vs_NE3_input_trimmoPE_bowtie2_PP_hg38_Q2_sorted_BASE_BLR_q0.05_BAMPE_SPMR_MACS301_peak_7230	chr17	82893125	82893126	TBCD	+	82752064	82945914	0	141061	52788	.	1	0	ENSG00000262663	+	82918281	82918785	25155	25155	25659	U	0	0
chr10	75245321	75246230	chr10	75245456	75245656	chr10	75245555	75245556	910	75245556	109.66	77.1062	11.0661	73.6955	MDA_siCON_ERa_ChIP_merged_vs_NE3_input_trimmoPE_bowtie2_PP_hg38_Q2_sorted_BASE_BLR_q0.05_BAMPE_SPMR_MACS301_peak_2181	chr10	75245555	75245556	COMTD1	-	75235957	75233640	9598	9598	11915	U	0	0	VDAC2	+	75210153	75231444	14111	35402	14111	D	0	0
chr2	241000724	241001089	chr2	241000777	241000977	chr2	241000876	241000877	366	241000877	109.66	77.1062	11.0661	73.6955	MDA_siCON_ERa_ChIP_merged_vs_NE3_input_trimmoPE_bowtie2_PP_hg38_Q2_sorted_BASE_BLR_q0.05_BAMPE_SPMR_MACS301_peak_9614	chr2	241000876	241000877	SNED1	+	240998617	241095568	0	2259	94691	.	1	0	CROCC2	+	240906329	240993311	7565	94547	7565	D	0	0
chr22	24206862	24207297	chr22	24206992	24207192	chr22	24207091	24207092	436	24207092	109.66	77.1062	11.0661	73.6955	MDA_siCON_ERa_ChIP_merged_vs_NE3_input_trimmoPE_bowtie2_PP_hg38_Q2_sorted_BASE_BLR_q0.05_BAMPE_SPMR_MACS301_peak_10547	chr22	24207091	24207092	GGT5	-	24245082	24219659	12567	37990	12567	D	0	0	SUSD2	+	24181486	24189106	17985	25605	17985	D	0	0
chr3	55782111	55783162	chr3	55782424	55782624	chr3	55782523	55782524	1052	55782524	109.66	77.1062	11.0661	73.6955	MDA_siCON_ERa_ChIP_merged_vs_NE3_input_trimmoPE_bowtie2_PP_hg38_Q2_sorted_BASE_BLR_q0.05_BAMPE_SPMR_MACS301_peak_11261	chr3	55782523	55782524	ERC2	-	56468467	55508310	0	685943	274213	.	1	0	MIR3938	-	55852594	55852491	69967	70070	69967	D	0	0
chr4	152722192	152722543	chr4	152722249	152722449	chr4	152722348	152722349	352	152722349	88.99	63.3202	11.0594	59.9712	MDA_siCON_ERa_ChIP_merged_vs_NE3_input_trimmoPE_bowtie2_PP_hg38_Q2_sorted_BASE_BLR_q0.05_BAMPE_SPMR_MACS301_peak_12537	chr4	152722348	152722349	TMEM154	-	152679997	152618627	42351	42351	103721	U	0	0	TIGD4	-	152779730	152769353	47004	57381	47004	D	0	0
chr12	124947611	124948299	chr12	124947817	124948017	chr12	124947916	124947917	689	124947917	76.4	55.8153	11.0576	52.505	MDA_siCON_ERa_ChIP_merged_vs_NE3_input_trimmoPE_bowtie2_PP_hg38_Q2_sorted_BASE_BLR_q0.05_BAMPE_SPMR_MACS301_peak_4287	chr12	124947916	124947917	DHX37	-	124989131	124946825	0	41214	1091	.	1	0	RPL22P19	-	124935895	124935454	12021	12021	12462	U	0	0
chr14	93101537	93102018	chr14	93101687	93101887	chr14	93101786	93101787	482	93101787	76.4	55.8153	11.0576	52.505	MDA_siCON_ERa_ChIP_merged_vs_NE3_input_trimmoPE_bowtie2_PP_hg38_Q2_sorted_BASE_BLR_q0.05_BAMPE_SPMR_MACS301_peak_4977	chr14	93101786	93101787	ITPK1	-	93115925	92936913	0	14138	164873	.	1	0	ITPK1-AS1	+	93067451	93072152	29634	34335	29634	D	0	0
chr3	45987834	45988192	chr3	45987907	45988107	chr3	45988006	45988007	359	45988007	76.4	55.8153	11.0576	52.505	MDA_siCON_ERa_ChIP_merged_vs_NE3_input_trimmoPE_bowtie2_PP_hg38_Q2_sorted_BASE_BLR_q0.05_BAMPE_SPMR_MACS301_peak_11173	chr3	45988006	45988007	FYCO1	-	45995824	45917902	0	7817	70104	.	1	0	ENSG00000288717	+	45995957	46001283	7950	7950	13276	U	0	0
chr5	153786685	153787081	chr5	153786798	153786998	chr5	153786897	153786898	397	153786898	76.4	55.8153	11.0576	52.505	MDA_siCON_ERa_ChIP_merged_vs_NE3_input_trimmoPE_bowtie2_PP_hg38_Q2_sorted_BASE_BLR_q0.05_BAMPE_SPMR_MACS301_peak_13361	chr5	153786897	153786898	GRIA1	+	153490669	153813869	0	296228	26971	.	1	0	RN7SL177P	+	153755381	153755680	31217	31516	31217	D	0	0
chr9	1050248	1050671	chr9	1050337	1050537	chr9	1050436	1050437	424	1050437	76.4	55.8153	11.0576	52.505	MDA_siCON_ERa_ChIP_merged_vs_NE3_input_trimmoPE_bowtie2_PP_hg38_Q2_sorted_BASE_BLR_q0.05_BAMPE_SPMR_MACS301_peak_16237	chr9	1050436	1050437	DMRT2	+	1050356	1057552	0	80	7115	.	1	1	LINC01230	+	1045624	1048641	1795	4812	1795	D	0	0
chr7	47575966	47576829	chr7	47576308	47576508	chr7	47576407	47576408	864	47576408	186.96	126.896	11.0566	123.325	MDA_siCON_ERa_ChIP_merged_vs_NE3_input_trimmoPE_bowtie2_PP_hg38_Q2_sorted_BASE_BLR_q0.05_BAMPE_SPMR_MACS301_peak_14806	chr7	47576407	47576408	TNS3	-	47582111	47275153	0	5703	301254	.	1	0	LINC01447	+	47621938	47629893	45530	45530	53485	U	0	0
chr7	139893951	139894347	chr7	139894057	139894257	chr7	139894156	139894157	397	139894157	133.93	92.5102	11.0559	89.0423	MDA_siCON_ERa_ChIP_merged_vs_NE3_input_trimmoPE_bowtie2_PP_hg38_Q2_sorted_BASE_BLR_q0.05_BAMPE_SPMR_MACS301_peak_15301	chr7	139894156	139894157	TBXAS1	+	139778247	140020323	0	115909	126166	.	1	0	.	.	.	.	.	.	.	.	.	.
chr4	8200682	8201504	chr4	8200968	8201168	chr4	8201067	8201068	823	8201068	101.57	71.8963	11.0512	68.5072	MDA_siCON_ERa_ChIP_merged_vs_NE3_input_trimmoPE_bowtie2_PP_hg38_Q2_sorted_BASE_BLR_q0.05_BAMPE_SPMR_MACS301_peak_12036	chr4	8201067	8201068	SH3TC1	+	8199289	8241103	0	1778	40035	.	1	0	GMPSP1	+	8174420	8174999	26068	26647	26068	D	0	0
chr15	100517222	100517660	chr15	100517287	100517487	chr15	100517386	100517387	439	100517387	93.48	66.7487	11.0495	63.3827	MDA_siCON_ERa_ChIP_merged_vs_NE3_input_trimmoPE_bowtie2_PP_hg38_Q2_sorted_BASE_BLR_q0.05_BAMPE_SPMR_MACS301_peak_5777	chr15	100517386	100517387	CERS3	-	100544720	100400394	0	27333	116992	.	1	0	ENSG00000270127	-	100550153	100547764	30377	32766	30377	D	0	0
chr1	180953718	180954286	chr1	180953915	180954115	chr1	180954014	180954015	569	180954015	88.09	63.6866	11.0482	60.3359	MDA_siCON_ERa_ChIP_merged_vs_NE3_input_trimmoPE_bowtie2_PP_hg38_Q2_sorted_BASE_BLR_q0.05_BAMPE_SPMR_MACS301_peak_1376	chr1	180954014	180954015	ENSG00000243155	-	180976482	180944041	0	22467	9973	.	1	0	KIAA1614-AS1	-	180954887	180949698	0	872	4316	.	1	0
chr20	41292178	41292557	chr20	41292226	41292426	chr20	41292325	41292326	380	41292326	82.69	59.5236	11.0467	56.1932	MDA_siCON_ERa_ChIP_merged_vs_NE3_input_trimmoPE_bowtie2_PP_hg38_Q2_sorted_BASE_BLR_q0.05_BAMPE_SPMR_MACS301_peak_9916	chr20	41292325	41292326	ZHX3	-	41317731	41178454	0	25405	113871	.	1	0	RN7SL615P	-	41290577	41290279	1748	1748	2046	U	0	0
chr6	37369316	37369797	chr6	37369445	37369645	chr6	37369544	37369545	482	37369545	82.69	59.5236	11.0467	56.1932	MDA_siCON_ERa_ChIP_merged_vs_NE3_input_trimmoPE_bowtie2_PP_hg38_Q2_sorted_BASE_BLR_q0.05_BAMPE_SPMR_MACS301_peak_13881	chr6	37369544	37369545	RNF8	+	37353982	37394734	0	15562	25189	.	1	0	RN7SL273P	+	37361184	37361483	8061	8360	8061	D	0	0
chr10	59879335	59879705	chr10	59879430	59879630	chr10	59879529	59879530	371	59879530	80	57.4417	11.0459	54.1226	MDA_siCON_ERa_ChIP_merged_vs_NE3_input_trimmoPE_bowtie2_PP_hg38_Q2_sorted_BASE_BLR_q0.05_BAMPE_SPMR_MACS301_peak_2093	chr10	59879529	59879530	CCDC6	-	59906556	59788746	0	27026	90783	.	1	0	LINC01553	-	59960882	59955429	75899	81352	75899	D	0	0
chr8	86788462	86788907	chr8	86788557	86788757	chr8	86788656	86788657	446	86788657	74.61	54.3857	11.0441	51.0832	MDA_siCON_ERa_ChIP_merged_vs_NE3_input_trimmoPE_bowtie2_PP_hg38_Q2_sorted_BASE_BLR_q0.05_BAMPE_SPMR_MACS301_peak_15814	chr8	86788656	86788657	ENSG00000253778	+	86765934	86818558	0	22722	29901	.	1	0	ENSG00000253568	-	86776638	86776478	12018	12018	12178	U	0	0
chr7	155778352	155778692	chr7	155778442	155778642	chr7	155778541	155778542	341	155778542	69.21	51.3381	11.0421	48.0535	MDA_siCON_ERa_ChIP_merged_vs_NE3_input_trimmoPE_bowtie2_PP_hg38_Q2_sorted_BASE_BLR_q0.05_BAMPE_SPMR_MACS301_peak_15417	chr7	155778541	155778542	RBM33	+	155644660	155781480	0	133881	2938	.	1	0	SHH	-	155812463	155799979	21437	33921	21437	D	0	0
chr1	23959016	23960326	chr1	23959348	23959548	chr1	23959447	23959448	1311	23959448	120.45	84.214	11.0406	80.7756	MDA_siCON_ERa_ChIP_merged_vs_NE3_input_trimmoPE_bowtie2_PP_hg38_Q2_sorted_BASE_BLR_q0.05_BAMPE_SPMR_MACS301_peak_439	chr1	23959447	23959448	PNRC2	+	23956838	23963446	0	2609	3998	.	1	0	SRSF10	-	23980327	23964346	4898	20879	4898	D	0	0
chr4	54511372	54511805	chr4	54511399	54511599	chr4	54511498	54511499	434	54511499	61.12	46.221	11.0383	42.9678	MDA_siCON_ERa_ChIP_merged_vs_NE3_input_trimmoPE_bowtie2_PP_hg38_Q2_sorted_BASE_BLR_q0.05_BAMPE_SPMR_MACS301_peak_12201	chr4	54511498	54511499	ENSG00000251264	-	54446723	54440501	64775	64775	70997	U	0	0	LINC02260	-	54607131	54603210	91711	95632	91711	D	0	0
chr1	38217767	38218062	chr1	38217792	38217992	chr1	38217891	38217892	296	38217892	55.73	42.0612	11.0352	38.8365	MDA_siCON_ERa_ChIP_merged_vs_NE3_input_trimmoPE_bowtie2_PP_hg38_Q2_sorted_BASE_BLR_q0.05_BAMPE_SPMR_MACS301_peak_639	chr1	38217891	38217892	LINC01343	-	38214767	38209033	3124	3124	8858	U	0	0	ENSG00000287987	+	38193618	38210340	7551	24273	7551	D	0	0
chr20	33187249	33187860	chr20	33187324	33187524	chr20	33187423	33187424	612	33187424	53.03	41.1236	11.0335	37.9058	MDA_siCON_ERa_ChIP_merged_vs_NE3_input_trimmoPE_bowtie2_PP_hg38_Q2_sorted_BASE_BLR_q0.05_BAMPE_SPMR_MACS301_peak_9834	chr20	33187423	33187424	SOCS2P1	+	33187390	33188292	0	33	868	.	1	1	BPIFA2	+	33161767	33181412	6011	25656	6011	D	0	0
chr15	61750320	61750930	chr15	61750585	61750785	chr15	61750684	61750685	611	61750685	164.49	112.665	11.0327	109.133	MDA_siCON_ERa_ChIP_merged_vs_NE3_input_trimmoPE_bowtie2_PP_hg38_Q2_sorted_BASE_BLR_q0.05_BAMPE_SPMR_MACS301_peak_5370	chr15	61750684	61750685	LINC02349	+	61729764	61731389	19295	20920	19295	D	0	0	ENSG00000259675	-	61715154	61638929	35530	35530	111755	U	0	0
chr17	83189655	83190108	chr17	83189761	83189961	chr17	83189860	83189861	454	83189861	164.49	112.665	11.0327	109.133	MDA_siCON_ERa_ChIP_merged_vs_NE3_input_trimmoPE_bowtie2_PP_hg38_Q2_sorted_BASE_BLR_q0.05_BAMPE_SPMR_MACS301_peak_7237	chr17	83189860	83189861	ENSG00000262898	+	83143991	83221442	0	45869	31581	.	1	0	ENSG00000262094	-	83227721	83220874	31013	37860	31013	D	0	0
chr7	135434002	135434452	chr7	135434144	135434344	chr7	135434243	135434244	451	135434244	164.49	112.665	11.0327	109.133	MDA_siCON_ERa_ChIP_merged_vs_NE3_input_trimmoPE_bowtie2_PP_hg38_Q2_sorted_BASE_BLR_q0.05_BAMPE_SPMR_MACS301_peak_15272	chr7	135434243	135434244	CNOT4	-	135510091	135362884	0	75847	71359	.	1	0	SDHDP2	+	135444460	135444925	10216	10216	10681	U	0	0
chr10	97093987	97094276	chr10	97094024	97094224	chr10	97094123	97094124	290	97094124	49.44	38.3484	11.028	35.1521	MDA_siCON_ERa_ChIP_merged_vs_NE3_input_trimmoPE_bowtie2_PP_hg38_Q2_sorted_BASE_BLR_q0.05_BAMPE_SPMR_MACS301_peak_2342	chr10	97094123	97094124	SLIT1	-	97185959	96998037	0	91835	96086	.	1	0	SLIT1-AS1	+	97102771	97104355	8647	8647	10231	U	0	0
chr10	125014925	125015225	chr10	125015000	125015200	chr10	125015099	125015100	301	125015100	49.44	38.3484	11.028	35.1521	MDA_siCON_ERa_ChIP_merged_vs_NE3_input_trimmoPE_bowtie2_PP_hg38_Q2_sorted_BASE_BLR_q0.05_BAMPE_SPMR_MACS301_peak_2551	chr10	125015099	125015100	CTBP2	-	125160513	124984316	0	145413	30783	.	1	0	ENSG00000273599	+	124996063	125001491	13608	19036	13608	D	0	0
chr11	46364673	46365112	chr11	46364810	46365010	chr11	46364909	46364910	440	46364910	49.44	38.3484	11.028	35.1521	MDA_siCON_ERa_ChIP_merged_vs_NE3_input_trimmoPE_bowtie2_PP_hg38_Q2_sorted_BASE_BLR_q0.05_BAMPE_SPMR_MACS301_peak_2995	chr11	46364909	46364910	DGKZ	+	46361594	46380554	0	3315	15644	.	1	0	MIR4688	+	46376401	46376484	11491	11491	11574	U	0	0
chr11	102053666	102054017	chr11	102053750	102053950	chr11	102053849	102053850	352	102053850	49.44	38.3484	11.028	35.1521	MDA_siCON_ERa_ChIP_merged_vs_NE3_input_trimmoPE_bowtie2_PP_hg38_Q2_sorted_BASE_BLR_q0.05_BAMPE_SPMR_MACS301_peak_3449	chr11	102053849	102053850	CFAP300	+	102047436	102084554	0	6413	30704	.	1	0	RNA5SP535	+	102057853	102057960	4003	4003	4110	U	0	0
chr11	111357489	111358025	chr11	111357729	111357929	chr11	111357828	111357829	537	111357829	49.44	38.3484	11.028	35.1521	MDA_siCON_ERa_ChIP_merged_vs_NE3_input_trimmoPE_bowtie2_PP_hg38_Q2_sorted_BASE_BLR_q0.05_BAMPE_SPMR_MACS301_peak_3457	chr11	111357828	111357829	POU2AF1	-	111379275	111352254	0	21446	5574	.	1	0	MIR4491	+	111347756	111347824	10004	10072	10004	D	0	0
chr12	113320207	113320681	chr12	113320251	113320451	chr12	113320350	113320351	475	113320351	49.44	38.3484	11.028	35.1521	MDA_siCON_ERa_ChIP_merged_vs_NE3_input_trimmoPE_bowtie2_PP_hg38_Q2_sorted_BASE_BLR_q0.05_BAMPE_SPMR_MACS301_peak_4130	chr12	113320350	113320351	SLC8B1	-	113335120	113298766	0	14769	21584	.	1	0	TPCN1	+	113221463	113298585	21765	98887	21765	D	0	0
chr13	82090921	82091346	chr13	82091077	82091277	chr13	82091176	82091177	426	82091177	49.44	38.3484	11.028	35.1521	MDA_siCON_ERa_ChIP_merged_vs_NE3_input_trimmoPE_bowtie2_PP_hg38_Q2_sorted_BASE_BLR_q0.05_BAMPE_SPMR_MACS301_peak_4450	chr13	82091176	82091177	.	.	.	.	.	.	.	.	.	.	.	.	.	.	.	.	.	.	.	.
chr16	9257115	9257493	chr16	9257228	9257428	chr16	9257327	9257328	379	9257328	49.44	38.3484	11.028	35.1521	MDA_siCON_ERa_ChIP_merged_vs_NE3_input_trimmoPE_bowtie2_PP_hg38_Q2_sorted_BASE_BLR_q0.05_BAMPE_SPMR_MACS301_peak_5954	chr16	9257327	9257328	LINC02177	+	9355587	9408093	98259	98259	150765	U	0	0	.	.	.	.	.	.	.	.	.	.
chr21	45868122	45868674	chr21	45868361	45868561	chr21	45868460	45868461	553	45868461	49.44	38.3484	11.028	35.1521	MDA_siCON_ERa_ChIP_merged_vs_NE3_input_trimmoPE_bowtie2_PP_hg38_Q2_sorted_BASE_BLR_q0.05_BAMPE_SPMR_MACS301_peak_10440	chr21	45868460	45868461	PCBP3	+	45643693	45942454	0	224767	73993	.	1	0	ENSG00000286886	-	45888638	45861829	0	20177	6631	.	1	0
chr5	16588558	16589130	chr5	16588886	16589086	chr5	16588985	16588986	573	16588986	49.44	38.3484	11.028	35.1521	MDA_siCON_ERa_ChIP_merged_vs_NE3_input_trimmoPE_bowtie2_PP_hg38_Q2_sorted_BASE_BLR_q0.05_BAMPE_SPMR_MACS301_peak_12722	chr5	16588985	16588986	RETREG1-AS1	+	16616157	16681905	27171	27171	92919	U	0	0	ENSG00000250415	+	16617224	16621276	28238	28238	32290	U	0	0
chr5	16626691	16627048	chr5	16626751	16626951	chr5	16626850	16626851	358	16626851	49.44	38.3484	11.028	35.1521	MDA_siCON_ERa_ChIP_merged_vs_NE3_input_trimmoPE_bowtie2_PP_hg38_Q2_sorted_BASE_BLR_q0.05_BAMPE_SPMR_MACS301_peak_12723	chr5	16626850	16626851	RETREG1-AS1	+	16616157	16681905	0	10693	55054	.	1	0	Y_RNA	-	16623095	16623003	3755	3755	3847	U	0	0
chr10	103155843	103156342	chr10	103155983	103156183	chr10	103156082	103156083	500	103156083	87.19	62.9042	11.0236	59.557	MDA_siCON_ERa_ChIP_merged_vs_NE3_input_trimmoPE_bowtie2_PP_hg38_Q2_sorted_BASE_BLR_q0.05_BAMPE_SPMR_MACS301_peak_2419	chr10	103156082	103156083	NT5C2	-	103277605	103088163	0	121522	67919	.	1	0	MARCKSL1P1	+	103175553	103176094	19470	19470	20011	U	0	0
chr13	51929767	51930150	chr13	51929822	51930022	chr13	51929921	51929922	384	51929922	87.19	62.9042	11.0236	59.557	MDA_siCON_ERa_ChIP_merged_vs_NE3_input_trimmoPE_bowtie2_PP_hg38_Q2_sorted_BASE_BLR_q0.05_BAMPE_SPMR_MACS301_peak_4413	chr13	51929921	51929922	ATP7B	-	52011450	51932668	2746	81528	2746	D	0	0	ENSG00000279677	+	51921250	51921587	8334	8671	8334	D	0	0
chr4	104907919	104908404	chr4	104908096	104908296	chr4	104908195	104908196	486	104908196	87.19	62.9042	11.0236	59.557	MDA_siCON_ERa_ChIP_merged_vs_NE3_input_trimmoPE_bowtie2_PP_hg38_Q2_sorted_BASE_BLR_q0.05_BAMPE_SPMR_MACS301_peak_12366	chr4	104908195	104908196	ENSG00000248242	-	104966793	104653873	0	58597	254322	.	1	0	ENSG00000248373	+	104900124	104970084	0	8071	61888	.	1	0
chr5	35468746	35469223	chr5	35468928	35469128	chr5	35469027	35469028	478	35469028	77.3	56.3427	11.0072	53.0294	MDA_siCON_ERa_ChIP_merged_vs_NE3_input_trimmoPE_bowtie2_PP_hg38_Q2_sorted_BASE_BLR_q0.05_BAMPE_SPMR_MACS301_peak_12788	chr5	35469027	35469028	U3	+	35429063	35429277	39750	39964	39750	D	0	0	.	.	.	.	.	.	.	.	.	.
chr10	6362936	6363300	chr10	6363010	6363210	chr10	6363109	6363110	365	6363110	69.21	51.2106	10.9999	47.9265	MDA_siCON_ERa_ChIP_merged_vs_NE3_input_trimmoPE_bowtie2_PP_hg38_Q2_sorted_BASE_BLR_q0.05_BAMPE_SPMR_MACS301_peak_1873	chr10	6363109	6363110	LINC02649	+	6271168	6353827	9282	91941	9282	D	0	0	LINC02656	+	6350315	6352762	10347	12794	10347	D	0	0
chr6	75413363	75413722	chr6	75413466	75413666	chr6	75413565	75413566	360	75413566	58.43	44.0095	10.9872	40.7711	MDA_siCON_ERa_ChIP_merged_vs_NE3_input_trimmoPE_bowtie2_PP_hg38_Q2_sorted_BASE_BLR_q0.05_BAMPE_SPMR_MACS301_peak_14075	chr6	75413565	75413566	FILIP1	-	75493800	75308089	0	80234	105476	.	1	0	U3	-	75399067	75398859	14498	14498	14706	U	0	0
chr5	133285781	133286310	chr5	133285958	133286158	chr5	133286057	133286058	530	133286058	152.81	104.477	10.9861	100.969	MDA_siCON_ERa_ChIP_merged_vs_NE3_input_trimmoPE_bowtie2_PP_hg38_Q2_sorted_BASE_BLR_q0.05_BAMPE_SPMR_MACS301_peak_13154	chr5	133286057	133286058	FSTL4	-	133612541	133196454	0	326483	89603	.	1	0	ENSG00000250244	+	133266584	133275977	10080	19473	10080	D	0	0
chr12	87440053	87440620	chr12	87440286	87440486	chr12	87440385	87440386	568	87440386	108.76	76.0187	10.9762	72.6126	MDA_siCON_ERa_ChIP_merged_vs_NE3_input_trimmoPE_bowtie2_PP_hg38_Q2_sorted_BASE_BLR_q0.05_BAMPE_SPMR_MACS301_peak_3986	chr12	87440385	87440386	.	.	.	.	.	.	.	.	.	.	.	.	.	.	.	.	.	.	.	.
chr7	93811210	93811656	chr7	93811308	93811508	chr7	93811407	93811408	447	93811408	108.76	76.0187	10.9762	72.6126	MDA_siCON_ERa_ChIP_merged_vs_NE3_input_trimmoPE_bowtie2_PP_hg38_Q2_sorted_BASE_BLR_q0.05_BAMPE_SPMR_MACS301_peak_15010	chr7	93811407	93811408	ENSG00000225898	+	93777838	93778514	32893	33569	32893	D	0	0	NDUFAF4P2	+	93844788	93845308	33380	33380	33900	U	0	0
chr1	27541900	27542446	chr1	27542061	27542261	chr1	27542160	27542161	547	27542161	122.24	85.2751	10.9746	81.8327	MDA_siCON_ERa_ChIP_merged_vs_NE3_input_trimmoPE_bowtie2_PP_hg38_Q2_sorted_BASE_BLR_q0.05_BAMPE_SPMR_MACS301_peak_495	chr1	27542160	27542161	AHDC1	-	27604144	27534244	0	61983	7916	.	1	0	ENSG00000237429	+	27525804	27530561	11599	16356	11599	D	0	0
chr2	230260228	230260712	chr2	230260404	230260604	chr2	230260503	230260504	485	230260504	116.85	81.1162	10.9702	77.6897	MDA_siCON_ERa_ChIP_merged_vs_NE3_input_trimmoPE_bowtie2_PP_hg38_Q2_sorted_BASE_BLR_q0.05_BAMPE_SPMR_MACS301_peak_9483	chr2	230260503	230260504	SP140	+	230225735	230313215	0	34768	52711	.	1	0	SP110	-	230219984	230165185	40519	40519	95318	U	0	0
chr17	68291465	68292703	chr17	68292241	68292441	chr17	68292340	68292341	1239	68292341	114.15	80.1199	10.9678	76.697	MDA_siCON_ERa_ChIP_merged_vs_NE3_input_trimmoPE_bowtie2_PP_hg38_Q2_sorted_BASE_BLR_q0.05_BAMPE_SPMR_MACS301_peak_7026	chr17	68292340	68292341	ARSG	+	68259181	68422731	0	33159	130390	.	1	0	SLC16A6	-	68291127	68267025	1213	1213	25315	U	0	0
chr4	129841135	129841912	chr4	129841347	129841547	chr4	129841446	129841447	778	129841447	174.38	118.711	10.9611	115.161	MDA_siCON_ERa_ChIP_merged_vs_NE3_input_trimmoPE_bowtie2_PP_hg38_Q2_sorted_BASE_BLR_q0.05_BAMPE_SPMR_MACS301_peak_12441	chr4	129841446	129841447	LINC02465	+	129771663	129791660	49786	69783	49786	D	0	0	EEF1GP8	+	129903009	129904163	61562	61562	62716	U	0	0
chr1	920831	921345	chr1	921028	921228	chr1	921127	921128	515	921128	103.37	72.8861	10.9573	69.4929	MDA_siCON_ERa_ChIP_merged_vs_NE3_input_trimmoPE_bowtie2_PP_hg38_Q2_sorted_BASE_BLR_q0.05_BAMPE_SPMR_MACS301_peak_5	chr1	921127	921128	LINC02593	-	919692	916869	1435	1435	4258	U	0	0	SAMD11	+	923922	944574	2794	2794	23446	U	0	0
chr14	52327410	52328257	chr14	52327989	52328189	chr14	52328088	52328089	848	52328089	103.37	72.8861	10.9573	69.4929	MDA_siCON_ERa_ChIP_merged_vs_NE3_input_trimmoPE_bowtie2_PP_hg38_Q2_sorted_BASE_BLR_q0.05_BAMPE_SPMR_MACS301_peak_4703	chr14	52328088	52328089	PTGER2	+	52314311	52328598	0	13777	509	.	1	0	ENSG00000289424	-	52314087	52311105	14001	14001	16983	U	0	0
chr7	34489797	34490178	chr7	34489894	34490094	chr7	34489993	34489994	382	34489994	100.67	70.8054	10.9543	67.4206	MDA_siCON_ERa_ChIP_merged_vs_NE3_input_trimmoPE_bowtie2_PP_hg38_Q2_sorted_BASE_BLR_q0.05_BAMPE_SPMR_MACS301_peak_14705	chr7	34489993	34489994	NPSR1-AS1	-	34758234	34346511	0	268240	143482	.	1	0	.	.	.	.	.	.	.	.	.	.
chr8	139096648	139097055	chr8	139096759	139096959	chr8	139096858	139096859	408	139096859	64.72	47.6206	10.953	44.3594	MDA_siCON_ERa_ChIP_merged_vs_NE3_input_trimmoPE_bowtie2_PP_hg38_Q2_sorted_BASE_BLR_q0.05_BAMPE_SPMR_MACS301_peak_16106	chr8	139096858	139096859	ENSG00000253432	-	139102830	139096304	0	5971	554	.	1	0	ENSG00000251744	+	139108429	139108534	11570	11570	11675	U	0	0
chr1	156051553	156051903	chr1	156051606	156051806	chr1	156051705	156051706	351	156051706	95.28	67.7344	10.9479	64.3639	MDA_siCON_ERa_ChIP_merged_vs_NE3_input_trimmoPE_bowtie2_PP_hg38_Q2_sorted_BASE_BLR_q0.05_BAMPE_SPMR_MACS301_peak_1220	chr1	156051705	156051706	UBQLN4	-	156053798	156035298	0	2092	16407	.	1	0	LAMTOR2	+	156054781	156058506	3075	3075	6800	U	0	0
chr1	10053	10464	chr1	10115	10315	chr1	10214	10215	412	10215	250.78	167.476	10.947	163.812	MDA_siCON_ERa_ChIP_merged_vs_NE3_input_trimmoPE_bowtie2_PP_hg38_Q2_sorted_BASE_BLR_q0.05_BAMPE_SPMR_MACS301_peak_1	chr1	10214	10215	DDX11L1	+	11868	14409	1653	1653	4194	U	0	0	WASH7P	-	29570	14403	4188	19355	4188	D	0	0
chr2	216217101	216217833	chr2	216217276	216217476	chr2	216217375	216217376	733	216217376	130.33	90.245	10.9445	86.7844	MDA_siCON_ERa_ChIP_merged_vs_NE3_input_trimmoPE_bowtie2_PP_hg38_Q2_sorted_BASE_BLR_q0.05_BAMPE_SPMR_MACS301_peak_9387	chr2	216217375	216217376	LINC01963	+	216217044	216220192	0	331	2816	.	1	0	ENSG00000279348	+	216211403	216213519	3856	5972	3856	D	0	0
chr6	158339167	158339573	chr6	158339304	158339504	chr6	158339403	158339404	407	158339404	130.33	90.245	10.9445	86.7844	MDA_siCON_ERa_ChIP_merged_vs_NE3_input_trimmoPE_bowtie2_PP_hg38_Q2_sorted_BASE_BLR_q0.05_BAMPE_SPMR_MACS301_peak_14385	chr6	158339403	158339404	ENSG00000274023	+	158282840	158428379	0	56563	88975	.	1	0	TULP4	+	158312464	158511828	0	26939	172424	.	1	0
chr22	31638013	31638393	chr22	31638109	31638309	chr22	31638208	31638209	381	31638209	58.43	43.8787	10.9379	40.6415	MDA_siCON_ERa_ChIP_merged_vs_NE3_input_trimmoPE_bowtie2_PP_hg38_Q2_sorted_BASE_BLR_q0.05_BAMPE_SPMR_MACS301_peak_10659	chr22	31638208	31638209	PISD	-	31638398	31620577	0	189	17631	.	1	0	MIR7109	-	31621531	31621466	16677	16677	16742	U	0	0
chr15	52676080	52676573	chr15	52676228	52676428	chr15	52676327	52676328	494	52676328	72.81	52.6653	10.9372	49.3734	MDA_siCON_ERa_ChIP_merged_vs_NE3_input_trimmoPE_bowtie2_PP_hg38_Q2_sorted_BASE_BLR_q0.05_BAMPE_SPMR_MACS301_peak_5328	chr15	52676327	52676328	FAM214A	-	52679388	52581320	0	3060	95007	.	1	0	ENSG00000287500	+	52679473	52690077	3145	3145	13749	U	0	0
chr19	7555660	7556078	chr19	7555754	7555954	chr19	7555853	7555854	419	7555854	87.19	62.5858	10.9367	59.2402	MDA_siCON_ERa_ChIP_merged_vs_NE3_input_trimmoPE_bowtie2_PP_hg38_Q2_sorted_BASE_BLR_q0.05_BAMPE_SPMR_MACS301_peak_7727	chr19	7555853	7555854	PNPLA6	+	7534003	7561764	0	21850	5910	.	1	0	ENSG00000268614	+	7533594	7540059	15794	22259	15794	D	0	0
chr2	239181670	239182310	chr2	239182043	239182243	chr2	239182142	239182143	641	239182143	87.19	62.5858	10.9367	59.2402	MDA_siCON_ERa_ChIP_merged_vs_NE3_input_trimmoPE_bowtie2_PP_hg38_Q2_sorted_BASE_BLR_q0.05_BAMPE_SPMR_MACS301_peak_9588	chr2	239182142	239182143	HDAC4	-	239400949	239048167	0	218806	133975	.	1	0	ENSG00000287405	+	239194117	239197654	11974	11974	15511	U	0	0
chr22	37021150	37021538	chr22	37021256	37021456	chr22	37021355	37021356	389	37021356	87.19	62.5858	10.9367	59.2402	MDA_siCON_ERa_ChIP_merged_vs_NE3_input_trimmoPE_bowtie2_PP_hg38_Q2_sorted_BASE_BLR_q0.05_BAMPE_SPMR_MACS301_peak_10695	chr22	37021355	37021356	MPST	+	37019634	37029801	0	1721	8445	.	1	0	TST	-	37020183	37010858	1172	1172	10497	U	0	0
chr3	13091848	13092221	chr3	13091988	13092188	chr3	13092087	13092088	374	13092088	84.49	60.5041	10.9325	57.1685	MDA_siCON_ERa_ChIP_merged_vs_NE3_input_trimmoPE_bowtie2_PP_hg38_Q2_sorted_BASE_BLR_q0.05_BAMPE_SPMR_MACS301_peak_11036	chr3	13092087	13092088	ENSG00000231362	-	13053122	13052966	38965	38965	39121	U	0	0	.	.	.	.	.	.	.	.	.	.
chr16	81568283	81568690	chr16	81568386	81568586	chr16	81568485	81568486	408	81568486	75.5	54.7065	10.9291	51.4026	MDA_siCON_ERa_ChIP_merged_vs_NE3_input_trimmoPE_bowtie2_PP_hg38_Q2_sorted_BASE_BLR_q0.05_BAMPE_SPMR_MACS301_peak_6327	chr16	81568485	81568486	CMIP	+	81444807	81711762	0	123678	143276	.	1	0	MIR7854	+	81533901	81533966	34519	34584	34519	D	0	0
chr18	12948089	12948642	chr18	12948298	12948498	chr18	12948397	12948398	554	12948398	75.5	54.7065	10.9291	51.4026	MDA_siCON_ERa_ChIP_merged_vs_NE3_input_trimmoPE_bowtie2_PP_hg38_Q2_sorted_BASE_BLR_q0.05_BAMPE_SPMR_MACS301_peak_7270	chr18	12948397	12948398	SEH1L	+	12948010	12987531	0	387	39133	.	1	0	EIF4A2P1	+	12912843	12913906	34491	35554	34491	D	0	0
chr10	100710042	100710437	chr10	100710108	100710308	chr10	100710207	100710208	396	100710208	81.8	58.422	10.9281	55.0979	MDA_siCON_ERa_ChIP_merged_vs_NE3_input_trimmoPE_bowtie2_PP_hg38_Q2_sorted_BASE_BLR_q0.05_BAMPE_SPMR_MACS301_peak_2378	chr10	100710207	100710208	PAX2	+	100745581	100829944	35373	35373	119736	U	0	0	Metazoa_SRP	-	100667009	100666694	43198	43198	43513	U	0	0
chr3	178170704	178171034	chr3	178170755	178170955	chr3	178170854	178170855	331	178170855	81.8	58.422	10.9281	55.0979	MDA_siCON_ERa_ChIP_merged_vs_NE3_input_trimmoPE_bowtie2_PP_hg38_Q2_sorted_BASE_BLR_q0.05_BAMPE_SPMR_MACS301_peak_11773	chr3	178170854	178170855	ENSG00000286003	-	178172449	178028129	0	1594	142725	.	1	0	.	.	.	.	.	.	.	.	.	.
chr1	1899418	1899686	chr1	1899461	1899661	chr1	1899560	1899561	269	1899561	60.22	45.2229	10.9259	41.9766	MDA_siCON_ERa_ChIP_merged_vs_NE3_input_trimmoPE_bowtie2_PP_hg38_Q2_sorted_BASE_BLR_q0.05_BAMPE_SPMR_MACS301_peak_57	chr1	1899560	1899561	ENSG00000231050	+	1891222	1892726	6834	8338	6834	D	0	0	GNB1	-	1891117	1785284	8443	8443	114276	U	0	0
chr18	57728222	57728556	chr18	57728300	57728500	chr18	57728399	57728400	335	57728400	76.4	55.3595	10.9183	52.0511	MDA_siCON_ERa_ChIP_merged_vs_NE3_input_trimmoPE_bowtie2_PP_hg38_Q2_sorted_BASE_BLR_q0.05_BAMPE_SPMR_MACS301_peak_7472	chr18	57728399	57728400	ENSG00000267787	+	57639454	57738044	0	88945	9644	.	1	0	ATP8B1	-	57803315	57646425	0	74915	81974	.	1	0
chr17	39812480	39812852	chr17	39812551	39812751	chr17	39812650	39812651	373	39812651	140.22	96.5914	10.9178	93.1097	MDA_siCON_ERa_ChIP_merged_vs_NE3_input_trimmoPE_bowtie2_PP_hg38_Q2_sorted_BASE_BLR_q0.05_BAMPE_SPMR_MACS301_peak_6718	chr17	39812650	39812651	IKZF3	-	39864312	39757717	0	51661	54933	.	1	0	KRT8P34	-	39836080	39835036	22385	23429	22385	D	0	0
chr20	25553876	25554229	chr20	25553926	25554126	chr20	25554025	25554026	354	25554026	162.69	110.525	10.9129	106.998	MDA_siCON_ERa_ChIP_merged_vs_NE3_input_trimmoPE_bowtie2_PP_hg38_Q2_sorted_BASE_BLR_q0.05_BAMPE_SPMR_MACS301_peak_9781	chr20	25554025	25554026	NINL	-	25585531	25452696	0	31505	101329	.	1	0	RNU6ATAC17P	+	25611152	25611223	57126	57126	57197	U	0	0
chr13	32959543	32959939	chr13	32959646	32959846	chr13	32959745	32959746	397	32959746	86.29	61.8044	10.9113	58.4625	MDA_siCON_ERa_ChIP_merged_vs_NE3_input_trimmoPE_bowtie2_PP_hg38_Q2_sorted_BASE_BLR_q0.05_BAMPE_SPMR_MACS301_peak_4364	chr13	32959745	32959746	TOMM22P3	-	32954401	32954056	5344	5344	5689	U	0	0	LINC00423	-	32911650	32877430	48095	48095	82315	U	0	0
chr17	59397760	59398100	chr17	59397811	59398011	chr17	59397910	59397911	341	59397911	86.29	61.8044	10.9113	58.4625	MDA_siCON_ERa_ChIP_merged_vs_NE3_input_trimmoPE_bowtie2_PP_hg38_Q2_sorted_BASE_BLR_q0.05_BAMPE_SPMR_MACS301_peak_6952	chr17	59397910	59397911	YPEL2	+	59331654	59401729	0	66256	3818	.	1	0	ENSG00000266002	-	59403303	59400487	2576	5392	2576	D	0	0
chr21	15255979	15256326	chr21	15256070	15256270	chr21	15256169	15256170	348	15256170	86.29	61.8044	10.9113	58.4625	MDA_siCON_ERa_ChIP_merged_vs_NE3_input_trimmoPE_bowtie2_PP_hg38_Q2_sorted_BASE_BLR_q0.05_BAMPE_SPMR_MACS301_peak_10214	chr21	15256169	15256170	ENSG00000288578	-	15283727	15263420	7250	27557	7250	D	0	0	ENSG00000288555	-	15224394	15190405	31775	31775	65764	U	0	0
chr6	33925029	33925409	chr6	33925132	33925332	chr6	33925231	33925232	381	33925232	71.01	52.3037	10.907	49.0135	MDA_siCON_ERa_ChIP_merged_vs_NE3_input_trimmoPE_bowtie2_PP_hg38_Q2_sorted_BASE_BLR_q0.05_BAMPE_SPMR_MACS301_peak_13824	chr6	33925231	33925232	ENSG00000233183	+	33900606	33915115	10116	24625	10116	D	0	0	MIR7159	+	33899134	33899200	26031	26097	26031	D	0	0
chr6	40293330	40293754	chr6	40293472	40293672	chr6	40293571	40293572	425	40293572	68.31	50.2215	10.9007	46.9438	MDA_siCON_ERa_ChIP_merged_vs_NE3_input_trimmoPE_bowtie2_PP_hg38_Q2_sorted_BASE_BLR_q0.05_BAMPE_SPMR_MACS301_peak_13910	chr6	40293571	40293572	ENSG00000227131	-	40276237	40271565	17334	17334	22006	U	0	0	LINC00951	-	40346151	40344343	50771	52579	50771	D	0	0
chr1	29550516	29551037	chr1	29550675	29550875	chr1	29550774	29550775	522	29550775	97.08	68.9093	10.8974	65.5334	MDA_siCON_ERa_ChIP_merged_vs_NE3_input_trimmoPE_bowtie2_PP_hg38_Q2_sorted_BASE_BLR_q0.05_BAMPE_SPMR_MACS301_peak_517	chr1	29550774	29550775	ENSG00000225011	-	29496893	29488192	53881	53881	62582	U	0	0	.	.	.	.	.	.	.	.	.	.
chr17	48972414	48972774	chr17	48972454	48972654	chr17	48972553	48972554	361	48972554	97.08	68.9093	10.8974	65.5334	MDA_siCON_ERa_ChIP_merged_vs_NE3_input_trimmoPE_bowtie2_PP_hg38_Q2_sorted_BASE_BLR_q0.05_BAMPE_SPMR_MACS301_peak_6846	chr17	48972553	48972554	GIP	-	48968596	48958553	3957	3957	14000	U	0	0	ENSG00000238804	-	48956753	48956649	15800	15800	15904	U	0	0
chr5	6497385	6497822	chr5	6497486	6497686	chr5	6497585	6497586	438	6497586	97.08	68.9093	10.8974	65.5334	MDA_siCON_ERa_ChIP_merged_vs_NE3_input_trimmoPE_bowtie2_PP_hg38_Q2_sorted_BASE_BLR_q0.05_BAMPE_SPMR_MACS301_peak_12680	chr5	6497585	6497586	UBE2QL1	+	6448858	6496723	862	48727	862	D	0	0	ENSG00000271230	-	6533200	6532890	35304	35614	35304	D	0	0
chr7	64599340	64599950	chr7	64599455	64599655	chr7	64599554	64599555	611	64599555	97.08	68.9093	10.8974	65.5334	MDA_siCON_ERa_ChIP_merged_vs_NE3_input_trimmoPE_bowtie2_PP_hg38_Q2_sorted_BASE_BLR_q0.05_BAMPE_SPMR_MACS301_peak_14850	chr7	64599554	64599555	ENSG00000276475	-	64591133	64590598	8421	8421	8956	U	0	0	ENSG00000286456	+	64612534	64614834	12979	12979	15279	U	0	0
chr8	122846033	122846506	chr8	122846159	122846359	chr8	122846258	122846259	474	122846259	97.08	68.9093	10.8974	65.5334	MDA_siCON_ERa_ChIP_merged_vs_NE3_input_trimmoPE_bowtie2_PP_hg38_Q2_sorted_BASE_BLR_q0.05_BAMPE_SPMR_MACS301_peak_15987	chr8	122846258	122846259	ZHX2	+	122781654	122974510	0	64604	128251	.	1	0	ENSG00000253372	+	122808769	122815774	30484	37489	30484	D	0	0
chr14	32354829	32355134	chr14	32354841	32355041	chr14	32354940	32354941	306	32354941	65.62	48.139	10.8939	44.8739	MDA_siCON_ERa_ChIP_merged_vs_NE3_input_trimmoPE_bowtie2_PP_hg38_Q2_sorted_BASE_BLR_q0.05_BAMPE_SPMR_MACS301_peak_4622	chr14	32354940	32354941	AKAP6	+	32329297	32837684	0	25643	482743	.	1	0	ENSG00000258580	-	32417963	32373336	18395	63022	18395	D	0	0
chr20	17896322	17896650	chr20	17896374	17896574	chr20	17896473	17896474	329	17896474	65.62	48.139	10.8939	44.8739	MDA_siCON_ERa_ChIP_merged_vs_NE3_input_trimmoPE_bowtie2_PP_hg38_Q2_sorted_BASE_BLR_q0.05_BAMPE_SPMR_MACS301_peak_9695	chr20	17896473	17896474	RNU6-192P	+	17903761	17903861	7287	7287	7387	U	0	0	ENSG00000233625	-	17888160	17887362	8313	8313	9111	U	0	0
chr6	33800782	33801211	chr6	33800890	33801090	chr6	33800989	33800990	430	33800990	65.62	48.139	10.8939	44.8739	MDA_siCON_ERa_ChIP_merged_vs_NE3_input_trimmoPE_bowtie2_PP_hg38_Q2_sorted_BASE_BLR_q0.05_BAMPE_SPMR_MACS301_peak_13820	chr6	33800989	33800990	MLN	-	33804003	33794672	0	3013	6317	.	1	0	ENSG00000287089	+	33800141	33802960	0	848	1970	.	1	0
chr2	235049180	235049477	chr2	235049212	235049412	chr2	235049311	235049312	298	235049312	62.92	46.0561	10.8866	42.8039	MDA_siCON_ERa_ChIP_merged_vs_NE3_input_trimmoPE_bowtie2_PP_hg38_Q2_sorted_BASE_BLR_q0.05_BAMPE_SPMR_MACS301_peak_9524	chr2	235049311	235049312	SH3BP4	+	234952016	235055714	0	97295	6402	.	1	0	ENSG00000226542	-	235088586	235084821	35509	39274	35509	D	0	0
chr1	84604030	84604567	chr1	84604227	84604427	chr1	84604326	84604327	538	84604327	115.95	80.0364	10.8865	76.6137	MDA_siCON_ERa_ChIP_merged_vs_NE3_input_trimmoPE_bowtie2_PP_hg38_Q2_sorted_BASE_BLR_q0.05_BAMPE_SPMR_MACS301_peak_920	chr1	84604326	84604327	ENSG00000285374	+	84607098	84610697	2771	2771	6370	U	0	0	ENSG00000284882	+	84574128	84583620	20706	30198	20706	D	0	0
chr12	28998520	28998954	chr12	28998664	28998864	chr12	28998763	28998764	435	28998764	115.95	80.0364	10.8865	76.6137	MDA_siCON_ERa_ChIP_merged_vs_NE3_input_trimmoPE_bowtie2_PP_hg38_Q2_sorted_BASE_BLR_q0.05_BAMPE_SPMR_MACS301_peak_3732	chr12	28998763	28998764	ENSG00000278687	+	28978583	28978685	20078	20180	20078	D	0	0	.	.	.	.	.	.	.	.	.	.
chr1	97373313	97373792	chr1	97373432	97373632	chr1	97373531	97373532	480	97373532	107.86	74.9352	10.8863	71.5331	MDA_siCON_ERa_ChIP_merged_vs_NE3_input_trimmoPE_bowtie2_PP_hg38_Q2_sorted_BASE_BLR_q0.05_BAMPE_SPMR_MACS301_peak_993	chr1	97373531	97373532	DPYD	-	97921034	97077742	0	547502	295789	.	1	0	DPYD-IT1	-	97420141	97394153	20621	46609	20621	D	0	0
chr5	174917869	174918547	chr5	174918250	174918450	chr5	174918349	174918350	679	174918350	107.86	74.9352	10.8863	71.5331	MDA_siCON_ERa_ChIP_merged_vs_NE3_input_trimmoPE_bowtie2_PP_hg38_Q2_sorted_BASE_BLR_q0.05_BAMPE_SPMR_MACS301_peak_13476	chr5	174918349	174918350	LINC01951	-	174995513	174919081	731	77163	731	D	0	0	NIFKP2	+	174923089	174923945	4739	4739	5595	U	0	0
chr6	138468835	138469328	chr6	138469025	138469225	chr6	138469124	138469125	494	138469125	107.86	74.9352	10.8863	71.5331	MDA_siCON_ERa_ChIP_merged_vs_NE3_input_trimmoPE_bowtie2_PP_hg38_Q2_sorted_BASE_BLR_q0.05_BAMPE_SPMR_MACS301_peak_14301	chr6	138469124	138469125	NHSL1	-	138499494	138422042	0	30369	47082	.	1	0	ENSG00000274594	+	138464098	138464383	4741	5026	4741	D	0	0
chr3	43185117	43185883	chr3	43185299	43185499	chr3	43185398	43185399	767	43185399	60.22	45.0935	10.8786	41.8481	MDA_siCON_ERa_ChIP_merged_vs_NE3_input_trimmoPE_bowtie2_PP_hg38_Q2_sorted_BASE_BLR_q0.05_BAMPE_SPMR_MACS301_peak_11162	chr3	43185398	43185399	POMGNT2	-	43106085	43079228	79313	79313	106170	U	0	0	ENSG00000285766	+	43088235	43090443	94955	97163	94955	D	0	0
chr12	107418901	107419504	chr12	107419166	107419366	chr12	107419265	107419266	604	107419266	118.65	82.0514	10.8772	78.6212	MDA_siCON_ERa_ChIP_merged_vs_NE3_input_trimmoPE_bowtie2_PP_hg38_Q2_sorted_BASE_BLR_q0.05_BAMPE_SPMR_MACS301_peak_4075	chr12	107419265	107419266	ENSG00000200897	+	107374746	107374827	44438	44519	44438	D	0	0	RNA5SP371	-	107486635	107486510	67244	67369	67244	D	0	0
chr17	38872727	38873210	chr17	38872876	38873076	chr17	38872975	38872976	484	38872976	118.65	82.0514	10.8772	78.6212	MDA_siCON_ERa_ChIP_merged_vs_NE3_input_trimmoPE_bowtie2_PP_hg38_Q2_sorted_BASE_BLR_q0.05_BAMPE_SPMR_MACS301_peak_6701	chr17	38872975	38872976	LASP1	+	38870057	38921770	0	2918	48794	.	1	0	ENSG00000244086	+	38855313	38855670	17305	17662	17305	D	0	0
chr8	116085969	116086334	chr8	116086049	116086249	chr8	116086148	116086149	366	116086149	227.41	152.18	10.8767	148.548	MDA_siCON_ERa_ChIP_merged_vs_NE3_input_trimmoPE_bowtie2_PP_hg38_Q2_sorted_BASE_BLR_q0.05_BAMPE_SPMR_MACS301_peak_15954	chr8	116086148	116086149	LINC00536	-	116325059	115950510	0	238910	135638	.	1	0	RNA5SP276	-	116022779	116022685	63369	63369	63463	U	0	0
chr4	106062459	106062929	chr4	106062635	106062835	chr4	106062734	106062735	471	106062735	107.86	74.877	10.8731	71.4754	MDA_siCON_ERa_ChIP_merged_vs_NE3_input_trimmoPE_bowtie2_PP_hg38_Q2_sorted_BASE_BLR_q0.05_BAMPE_SPMR_MACS301_peak_12371	chr4	106062734	106062735	TBCK	-	106316683	106041598	0	253948	21136	.	1	0	ENSG00000249635	-	106022478	106003316	40256	40256	59418	U	0	0
chr1	7637643	7637968	chr1	7637683	7637883	chr1	7637782	7637783	326	7637783	57.53	43.0116	10.8699	39.7803	MDA_siCON_ERa_ChIP_merged_vs_NE3_input_trimmoPE_bowtie2_PP_hg38_Q2_sorted_BASE_BLR_q0.05_BAMPE_SPMR_MACS301_peak_138	chr1	7637782	7637783	CAMTA1	+	6785453	7769706	0	852329	131923	.	1	0	ENSG00000270171	-	7694844	7693123	55340	57061	55340	D	0	0
chr17	27596739	27597060	chr17	27596783	27596983	chr17	27596882	27596883	322	27596883	57.53	43.0116	10.8699	39.7803	MDA_siCON_ERa_ChIP_merged_vs_NE3_input_trimmoPE_bowtie2_PP_hg38_Q2_sorted_BASE_BLR_q0.05_BAMPE_SPMR_MACS301_peak_6580	chr17	27596882	27596883	KSR1	+	27456447	27626435	0	140435	29552	.	1	0	ITM2BP1	-	27613251	27612587	15704	16368	15704	D	0	0
chr3	11759928	11760437	chr3	11760127	11760327	chr3	11760226	11760227	510	11760227	140.22	96.287	10.8632	92.8062	MDA_siCON_ERa_ChIP_merged_vs_NE3_input_trimmoPE_bowtie2_PP_hg38_Q2_sorted_BASE_BLR_q0.05_BAMPE_SPMR_MACS301_peak_11030	chr3	11760226	11760227	TAMM41	-	11846885	11790441	30214	86658	30214	D	0	0	FANCD2P2	+	11859673	11891172	99446	99446	130945	U	0	0
chr8	119655123	119655419	chr8	119655173	119655373	chr8	119655272	119655273	297	119655273	54.83	40.9295	10.8604	37.7133	MDA_siCON_ERa_ChIP_merged_vs_NE3_input_trimmoPE_bowtie2_PP_hg38_Q2_sorted_BASE_BLR_q0.05_BAMPE_SPMR_MACS301_peak_15966	chr8	119655272	119655273	ENPP2	-	119638839	119557085	16433	16433	98187	U	0	0	CYCSP23	-	119618474	119618161	36798	36798	37111	U	0	0
chr9	93455957	93456393	chr9	93456103	93456303	chr9	93456202	93456203	437	93456203	90.78	63.9475	10.8578	60.5958	MDA_siCON_ERa_ChIP_merged_vs_NE3_input_trimmoPE_bowtie2_PP_hg38_Q2_sorted_BASE_BLR_q0.05_BAMPE_SPMR_MACS301_peak_16555	chr9	93456202	93456203	FAM120A	+	93451684	93566112	0	4518	109909	.	1	0	FAM120AOS	-	93453581	93443331	2621	2621	12871	U	0	0
chr21	41322074	41322912	chr21	41322617	41322817	chr21	41322716	41322717	839	41322717	99.77	69.7188	10.8575	66.3389	MDA_siCON_ERa_ChIP_merged_vs_NE3_input_trimmoPE_bowtie2_PP_hg38_Q2_sorted_BASE_BLR_q0.05_BAMPE_SPMR_MACS301_peak_10369	chr21	41322716	41322717	FAM3B	+	41316800	41357727	0	5916	35010	.	1	0	MX2	+	41362026	41409393	39309	39309	86676	U	0	0
chr2	9812491	9812886	chr2	9812596	9812796	chr2	9812695	9812696	396	9812696	161.79	109.458	10.853	105.935	MDA_siCON_ERa_ChIP_merged_vs_NE3_input_trimmoPE_bowtie2_PP_hg38_Q2_sorted_BASE_BLR_q0.05_BAMPE_SPMR_MACS301_peak_8351	chr2	9812695	9812696	TAF1B	+	9843473	9934416	30777	30777	121720	U	0	0	ENSG00000243491	-	9770341	9757495	42354	42354	55200	U	0	0
chr20	50824138	50824703	chr20	50824347	50824547	chr20	50824446	50824447	566	50824447	183.37	123.699	10.8451	120.136	MDA_siCON_ERa_ChIP_merged_vs_NE3_input_trimmoPE_bowtie2_PP_hg38_Q2_sorted_BASE_BLR_q0.05_BAMPE_SPMR_MACS301_peak_10037	chr20	50824446	50824447	BCAS4	+	50794893	50877177	0	29553	52730	.	1	0	TMSB4XP6	-	50840749	50840614	16167	16302	16167	D	0	0
chr17	74394980	74395797	chr17	74395457	74395657	chr17	74395556	74395557	818	74395557	194.15	130.82	10.8418	127.239	MDA_siCON_ERa_ChIP_merged_vs_NE3_input_trimmoPE_bowtie2_PP_hg38_Q2_sorted_BASE_BLR_q0.05_BAMPE_SPMR_MACS301_peak_7065	chr17	74395556	74395557	RNA5SP448	-	74417704	74417593	22036	22147	22036	D	0	0	GPR142	+	74367505	74372600	22956	28051	22956	D	0	0
chr19	33251739	33252168	chr19	33251924	33252124	chr19	33252023	33252024	430	33252024	53.93	40.192	10.8396	36.9817	MDA_siCON_ERa_ChIP_merged_vs_NE3_input_trimmoPE_bowtie2_PP_hg38_Q2_sorted_BASE_BLR_q0.05_BAMPE_SPMR_MACS301_peak_7984	chr19	33252023	33252024	SLC7A10	-	33225850	33208663	26173	26173	43360	U	0	0	ENSG00000267714	+	33217816	33221170	30853	34207	30853	D	0	0
chr15	78931444	78931767	chr15	78931502	78931702	chr15	78931601	78931602	324	78931602	91.68	64.5622	10.8392	61.2069	MDA_siCON_ERa_ChIP_merged_vs_NE3_input_trimmoPE_bowtie2_PP_hg38_Q2_sorted_BASE_BLR_q0.05_BAMPE_SPMR_MACS301_peak_5619	chr15	78931601	78931602	CTSH	-	78945046	78921057	0	13444	10544	.	1	0	ENSG00000279235	+	78906126	78906809	24792	25475	24792	D	0	0
chr2	165185469	165185880	chr2	165185503	165185703	chr2	165185602	165185603	412	165185603	91.68	64.5622	10.8392	61.2069	MDA_siCON_ERa_ChIP_merged_vs_NE3_input_trimmoPE_bowtie2_PP_hg38_Q2_sorted_BASE_BLR_q0.05_BAMPE_SPMR_MACS301_peak_9177	chr2	165185602	165185603	SCN3A	-	165204050	165087525	0	18447	98077	.	1	0	SCN2A	+	165239413	165392304	53810	53810	206701	U	0	0
chr1	209023721	209024126	chr1	209023853	209024053	chr1	209023952	209023953	406	209023953	48.54	37.2019	10.8314	34.0139	MDA_siCON_ERa_ChIP_merged_vs_NE3_input_trimmoPE_bowtie2_PP_hg38_Q2_sorted_BASE_BLR_q0.05_BAMPE_SPMR_MACS301_peak_1568	chr1	209023952	209023953	ENSG00000278684	+	209001337	209001476	22476	22615	22476	D	0	0	LINC01774	+	208972453	208975307	48645	51499	48645	D	0	0
chr10	6953426	6953791	chr10	6953473	6953673	chr10	6953572	6953573	366	6953573	48.54	37.2019	10.8314	34.0139	MDA_siCON_ERa_ChIP_merged_vs_NE3_input_trimmoPE_bowtie2_PP_hg38_Q2_sorted_BASE_BLR_q0.05_BAMPE_SPMR_MACS301_peak_1875	chr10	6953572	6953573	ENSG00000287277	-	6987726	6824274	0	34153	129298	.	1	0	ENSG00000285845	+	6779607	6877888	75684	173965	75684	D	0	0
chr11	83410632	83411142	chr11	83410718	83410918	chr11	83410817	83410818	511	83410818	48.54	37.2019	10.8314	34.0139	MDA_siCON_ERa_ChIP_merged_vs_NE3_input_trimmoPE_bowtie2_PP_hg38_Q2_sorted_BASE_BLR_q0.05_BAMPE_SPMR_MACS301_peak_3404	chr11	83410817	83410818	CCDC90B-AS1	+	83286127	83423516	0	124690	12698	.	1	0	ENSG00000274004	+	83386987	83387102	23715	23830	23715	D	0	0
chr11	128868917	128869213	chr11	128868982	128869182	chr11	128869081	128869082	297	128869082	48.54	37.2019	10.8314	34.0139	MDA_siCON_ERa_ChIP_merged_vs_NE3_input_trimmoPE_bowtie2_PP_hg38_Q2_sorted_BASE_BLR_q0.05_BAMPE_SPMR_MACS301_peak_3540	chr11	128869081	128869082	KCNJ1	-	128867296	128836314	1785	1785	32767	U	0	0	ENSG00000255369	-	128880668	128880324	11242	11586	11242	D	0	0
chr13	53556499	53556860	chr13	53556583	53556783	chr13	53556682	53556683	362	53556683	48.54	37.2019	10.8314	34.0139	MDA_siCON_ERa_ChIP_merged_vs_NE3_input_trimmoPE_bowtie2_PP_hg38_Q2_sorted_BASE_BLR_q0.05_BAMPE_SPMR_MACS301_peak_4415	chr13	53556682	53556683	ENSG00000287722	+	53207830	53800425	0	348852	243742	.	1	0	.	.	.	.	.	.	.	.	.	.
chr16	90047468	90047821	chr16	90047554	90047754	chr16	90047653	90047654	354	90047654	48.54	37.2019	10.8314	34.0139	MDA_siCON_ERa_ChIP_merged_vs_NE3_input_trimmoPE_bowtie2_PP_hg38_Q2_sorted_BASE_BLR_q0.05_BAMPE_SPMR_MACS301_peak_6431	chr16	90047653	90047654	URAHP	-	90047625	90039760	28	28	7893	U	0	1	GAS8	+	90022679	90044960	2693	24974	2693	D	0	0
chr19	14636554	14636865	chr19	14636621	14636821	chr19	14636720	14636721	312	14636721	48.54	37.2019	10.8314	34.0139	MDA_siCON_ERa_ChIP_merged_vs_NE3_input_trimmoPE_bowtie2_PP_hg38_Q2_sorted_BASE_BLR_q0.05_BAMPE_SPMR_MACS301_peak_7835	chr19	14636720	14636721	ADGRE3	-	14674844	14619116	0	38123	17604	.	1	0	ENSG00000275432	+	14628598	14628801	7919	8122	7919	D	0	0
chr19	24073943	24074265	chr19	24074015	24074215	chr19	24074114	24074115	323	24074115	48.54	37.2019	10.8314	34.0139	MDA_siCON_ERa_ChIP_merged_vs_NE3_input_trimmoPE_bowtie2_PP_hg38_Q2_sorted_BASE_BLR_q0.05_BAMPE_SPMR_MACS301_peak_7965	chr19	24074114	24074115	ENSG00000279425	+	24078480	24080669	4365	4365	6554	U	0	0	ENSG00000268362	+	24033448	24066952	7162	40666	7162	D	0	0
chrX	2894857	2895376	chrX	2895030	2895230	chrX	2895129	2895130	520	2895130	108.76	75.3769	10.8311	71.9734	MDA_siCON_ERa_ChIP_merged_vs_NE3_input_trimmoPE_bowtie2_PP_hg38_Q2_sorted_BASE_BLR_q0.05_BAMPE_SPMR_MACS301_peak_17012	chrX	2895129	2895130	ARSD	-	2929339	2903971	8841	34209	8841	D	0	0	ARSD-AS1	+	2904903	2906081	9773	9773	10951	U	0	0
chr9	119873960	119874376	chr9	119874013	119874213	chr9	119874112	119874113	417	119874113	55.73	41.5371	10.83	38.3167	MDA_siCON_ERa_ChIP_merged_vs_NE3_input_trimmoPE_bowtie2_PP_hg38_Q2_sorted_BASE_BLR_q0.05_BAMPE_SPMR_MACS301_peak_16717	chr9	119874112	119874113	LINC01613	+	119935052	119937832	60939	60939	63719	U	0	0	ENSG00000225960	+	119973093	119974322	98980	98980	100209	U	0	0
chr22	24427065	24427409	chr22	24427162	24427362	chr22	24427261	24427262	345	24427262	72.81	52.2961	10.82	49.0059	MDA_siCON_ERa_ChIP_merged_vs_NE3_input_trimmoPE_bowtie2_PP_hg38_Q2_sorted_BASE_BLR_q0.05_BAMPE_SPMR_MACS301_peak_10557	chr22	24427261	24427262	SPECC1L-ADORA2A	+	24270897	24442356	0	156364	15094	.	1	0	ADORA2A	+	24423596	24442356	0	3665	15094	.	1	0
chr5	148802335	148802750	chr5	148802418	148802618	chr5	148802517	148802518	416	148802518	63.82	46.5409	10.8154	43.2858	MDA_siCON_ERa_ChIP_merged_vs_NE3_input_trimmoPE_bowtie2_PP_hg38_Q2_sorted_BASE_BLR_q0.05_BAMPE_SPMR_MACS301_peak_13311	chr5	148802517	148802518	ADRB2	+	148826610	148828623	24092	24092	26105	U	0	0	ENSG00000289430	+	148859610	148860384	57092	57092	57866	U	0	0
chr14	50865352	50865687	chr14	50865414	50865614	chr14	50865513	50865514	336	50865514	80.9	57.3258	10.8094	54.0071	MDA_siCON_ERa_ChIP_merged_vs_NE3_input_trimmoPE_bowtie2_PP_hg38_Q2_sorted_BASE_BLR_q0.05_BAMPE_SPMR_MACS301_peak_4695	chr14	50865513	50865514	ENSG00000258687	+	50848121	50865659	0	17392	145	.	1	0	ABHD12B	+	50872159	50904970	6645	6645	39456	U	0	0
chr18	45426932	45427205	chr18	45426958	45427158	chr18	45427057	45427058	274	45427058	53.03	40.5565	10.8065	37.3432	MDA_siCON_ERa_ChIP_merged_vs_NE3_input_trimmoPE_bowtie2_PP_hg38_Q2_sorted_BASE_BLR_q0.05_BAMPE_SPMR_MACS301_peak_7394	chr18	45427057	45427058	SLC14A2	+	45212994	45682975	0	214063	255917	.	1	0	SLC14A2-AS1	-	45483218	45424109	0	56160	2948	.	1	0
chr20	40512258	40512663	chr20	40512300	40512500	chr20	40512399	40512400	406	40512400	61.12	45.5736	10.8045	42.3248	MDA_siCON_ERa_ChIP_merged_vs_NE3_input_trimmoPE_bowtie2_PP_hg38_Q2_sorted_BASE_BLR_q0.05_BAMPE_SPMR_MACS301_peak_9909	chr20	40512399	40512400	.	.	.	.	.	.	.	.	.	.	.	.	.	.	.	.	.	.	.	.
chr4	88084441	88084726	chr4	88084515	88084715	chr4	88084614	88084615	286	88084615	63.82	46.5061	10.8031	43.2511	MDA_siCON_ERa_ChIP_merged_vs_NE3_input_trimmoPE_bowtie2_PP_hg38_Q2_sorted_BASE_BLR_q0.05_BAMPE_SPMR_MACS301_peak_12311	chr4	88084614	88084615	ABCG2	-	88231628	88090149	5534	147013	5534	D	0	0	PKD2	+	88007634	88077777	6837	76980	6837	D	0	0
chr8	18263848	18264249	chr8	18263935	18264135	chr8	18264034	18264035	402	18264035	63.82	46.5061	10.8031	43.2511	MDA_siCON_ERa_ChIP_merged_vs_NE3_input_trimmoPE_bowtie2_PP_hg38_Q2_sorted_BASE_BLR_q0.05_BAMPE_SPMR_MACS301_peak_15493	chr8	18264034	18264035	NAT1	+	18210108	18223689	40345	53926	40345	D	0	0	MTND4LP26	-	18201205	18200923	62829	62829	63111	U	0	0
chr12	70249887	70250296	chr12	70249940	70250140	chr12	70250039	70250040	410	70250040	74.61	53.6034	10.8007	50.3056	MDA_siCON_ERa_ChIP_merged_vs_NE3_input_trimmoPE_bowtie2_PP_hg38_Q2_sorted_BASE_BLR_q0.05_BAMPE_SPMR_MACS301_peak_3957	chr12	70250039	70250040	CNOT2	+	70243432	70354993	0	6607	104953	.	1	0	PRANCR	-	70243337	69902098	6702	6702	347941	U	0	0
chr2	128287854	128288209	chr2	128287950	128288150	chr2	128288049	128288050	356	128288050	74.61	53.6034	10.8007	50.3056	MDA_siCON_ERa_ChIP_merged_vs_NE3_input_trimmoPE_bowtie2_PP_hg38_Q2_sorted_BASE_BLR_q0.05_BAMPE_SPMR_MACS301_peak_9008	chr2	128288049	128288050	HS6ST1	-	128318868	128265479	0	30818	22570	.	1	0	Y_RNA	-	128350927	128350828	62778	62877	62778	D	0	0
chr9	113884926	113885221	chr9	113884975	113885175	chr9	113885074	113885075	296	113885075	74.61	53.6034	10.8007	50.3056	MDA_siCON_ERa_ChIP_merged_vs_NE3_input_trimmoPE_bowtie2_PP_hg38_Q2_sorted_BASE_BLR_q0.05_BAMPE_SPMR_MACS301_peak_16663	chr9	113885074	113885075	ZNF618	+	113876281	114056591	0	8793	171516	.	1	0	ENSG00000232905	-	113851632	113850686	33442	33442	34388	U	0	0
chr10	103879393	103879806	chr10	103879521	103879721	chr10	103879620	103879621	414	103879621	85.39	60.7095	10.7989	57.3732	MDA_siCON_ERa_ChIP_merged_vs_NE3_input_trimmoPE_bowtie2_PP_hg38_Q2_sorted_BASE_BLR_q0.05_BAMPE_SPMR_MACS301_peak_2429	chr10	103879620	103879621	ENSG00000260461	-	103879761	103877373	0	140	2247	.	1	0	STN1	-	103918184	103877568	0	38563	2052	.	1	0
chr10	123694754	123695338	chr10	123694979	123695179	chr10	123695078	123695079	585	123695079	85.39	60.7095	10.7989	57.3732	MDA_siCON_ERa_ChIP_merged_vs_NE3_input_trimmoPE_bowtie2_PP_hg38_Q2_sorted_BASE_BLR_q0.05_BAMPE_SPMR_MACS301_peak_2530	chr10	123695078	123695079	GPR26	+	123666354	123697399	0	28724	2320	.	1	0	CPXM2	-	123891807	123745638	50559	196728	50559	D	0	0
chr15	33117649	33118081	chr15	33117784	33117984	chr15	33117883	33117884	433	33117884	85.39	60.7095	10.7989	57.3732	MDA_siCON_ERa_ChIP_merged_vs_NE3_input_trimmoPE_bowtie2_PP_hg38_Q2_sorted_BASE_BLR_q0.05_BAMPE_SPMR_MACS301_peak_5228	chr15	33117883	33117884	ENSG00000279958	-	33106236	33105757	11647	11647	12126	U	0	0	FMN1	-	33067884	32765545	49999	49999	352338	U	0	0
chr15	75706636	75706945	chr15	75706660	75706860	chr15	75706759	75706760	310	75706760	85.39	60.7095	10.7989	57.3732	MDA_siCON_ERa_ChIP_merged_vs_NE3_input_trimmoPE_bowtie2_PP_hg38_Q2_sorted_BASE_BLR_q0.05_BAMPE_SPMR_MACS301_peak_5592	chr15	75706759	75706760	CSPG4	-	75712848	75674321	0	6088	32438	.	1	0	ODF3L1	+	75724040	75727688	17280	17280	20928	U	0	0
chr5	180180266	180180784	chr5	180180366	180180566	chr5	180180465	180180466	519	180180466	85.39	60.7095	10.7989	57.3732	MDA_siCON_ERa_ChIP_merged_vs_NE3_input_trimmoPE_bowtie2_PP_hg38_Q2_sorted_BASE_BLR_q0.05_BAMPE_SPMR_MACS301_peak_13550	chr5	180180465	180180466	RASGEF1C	-	180209211	180100794	0	28745	79671	.	1	0	ENSG00000229721	-	180227000	180226377	45911	46534	45911	D	0	0
chr6	119476102	119476575	chr6	119476310	119476510	chr6	119476409	119476410	474	119476410	85.39	60.7095	10.7989	57.3732	MDA_siCON_ERa_ChIP_merged_vs_NE3_input_trimmoPE_bowtie2_PP_hg38_Q2_sorted_BASE_BLR_q0.05_BAMPE_SPMR_MACS301_peak_14221	chr6	119476409	119476410	ENSG00000287100	+	119349925	119557190	0	126484	80780	.	1	0	.	.	.	.	.	.	.	.	.	.
chr9	112898754	112899130	chr9	112898849	112899049	chr9	112898948	112898949	377	112898949	85.39	60.7095	10.7989	57.3732	MDA_siCON_ERa_ChIP_merged_vs_NE3_input_trimmoPE_bowtie2_PP_hg38_Q2_sorted_BASE_BLR_q0.05_BAMPE_SPMR_MACS301_peak_16652	chr9	112898948	112898949	SLC46A2	-	112890876	112878919	8072	8072	20029	U	0	0	ENSG00000271631	+	112885157	112885767	13181	13791	13181	D	0	0
chr5	149019851	149020252	chr5	149019991	149020191	chr5	149020090	149020091	402	149020091	112.36	77.9571	10.7966	74.5427	MDA_siCON_ERa_ChIP_merged_vs_NE3_input_trimmoPE_bowtie2_PP_hg38_Q2_sorted_BASE_BLR_q0.05_BAMPE_SPMR_MACS301_peak_13313	chr5	149020090	149020091	SH3TC2	-	149063062	148982149	0	42971	37941	.	1	0	RNU6-732P	-	149057656	149057553	37462	37565	37462	D	0	0
chr7	35015192	35015662	chr7	35015271	35015471	chr7	35015370	35015371	471	35015371	112.36	77.9571	10.7966	74.5427	MDA_siCON_ERa_ChIP_merged_vs_NE3_input_trimmoPE_bowtie2_PP_hg38_Q2_sorted_BASE_BLR_q0.05_BAMPE_SPMR_MACS301_peak_14711	chr7	35015370	35015371	DPY19L1	-	35037485	34928880	0	22114	86490	.	1	0	ENSG00000287249	+	35036835	35125012	21464	21464	109641	U	0	0
chr10	77485858	77486237	chr10	77485980	77486180	chr10	77486079	77486080	380	77486080	106.96	73.8556	10.7964	70.4581	MDA_siCON_ERa_ChIP_merged_vs_NE3_input_trimmoPE_bowtie2_PP_hg38_Q2_sorted_BASE_BLR_q0.05_BAMPE_SPMR_MACS301_peak_2198	chr10	77486079	77486080	KCNMA1	-	77637902	76884868	0	151822	601211	.	1	0	COX6CP15	-	77433782	77433571	52297	52297	52508	U	0	0
chr16	20011259	20011687	chr16	20011356	20011556	chr16	20011455	20011456	429	20011456	117.75	80.9755	10.7955	77.5493	MDA_siCON_ERa_ChIP_merged_vs_NE3_input_trimmoPE_bowtie2_PP_hg38_Q2_sorted_BASE_BLR_q0.05_BAMPE_SPMR_MACS301_peak_6024	chr16	20011455	20011456	GPR139	-	20073890	20028238	16782	62434	16782	D	0	0	.	.	.	.	.	.	.	.	.	.
chr1	111576521	111577068	chr1	111576646	111576846	chr1	111576745	111576746	548	111576746	150.11	102.337	10.7935	98.8366	MDA_siCON_ERa_ChIP_merged_vs_NE3_input_trimmoPE_bowtie2_PP_hg38_Q2_sorted_BASE_BLR_q0.05_BAMPE_SPMR_MACS301_peak_1065	chr1	111576745	111576746	RAP1A	+	111542217	111713113	0	34528	136367	.	1	0	LINC01160	-	111608318	111599654	22908	31572	22908	D	0	0
chr11	2212756	2213263	chr11	2212914	2213114	chr11	2213013	2213014	508	2213014	236.4	157.188	10.7909	153.545	MDA_siCON_ERa_ChIP_merged_vs_NE3_input_trimmoPE_bowtie2_PP_hg38_Q2_sorted_BASE_BLR_q0.05_BAMPE_SPMR_MACS301_peak_2693	chr11	2213013	2213014	MIR4686	+	2173062	2173138	39875	39951	39875	D	0	0	TH	-	2171815	2163928	41198	41198	49085	U	0	0
chr3	46660844	46661210	chr3	46660965	46661165	chr3	46661064	46661065	367	46661065	106.96	73.7981	10.7833	70.4012	MDA_siCON_ERa_ChIP_merged_vs_NE3_input_trimmoPE_bowtie2_PP_hg38_Q2_sorted_BASE_BLR_q0.05_BAMPE_SPMR_MACS301_peak_11178	chr3	46661064	46661065	ENSG00000286570	-	46661507	46647170	0	442	13894	.	1	0	ALS2CL	-	46693679	46668994	7929	32614	7929	D	0	0
chr17	32104255	32104641	chr17	32104354	32104554	chr17	32104453	32104454	387	32104454	49.44	37.7677	10.7819	34.5757	MDA_siCON_ERa_ChIP_merged_vs_NE3_input_trimmoPE_bowtie2_PP_hg38_Q2_sorted_BASE_BLR_q0.05_BAMPE_SPMR_MACS301_peak_6645	chr17	32104453	32104454	ENSG00000263369	-	32114125	32106329	1875	9671	1875	D	0	0	WDR45BP1	-	32112590	32111561	7107	8136	7107	D	0	0
chr4	6750993	6751378	chr4	6751096	6751296	chr4	6751195	6751196	386	6751196	101.57	70.7169	10.7686	67.3329	MDA_siCON_ERa_ChIP_merged_vs_NE3_input_trimmoPE_bowtie2_PP_hg38_Q2_sorted_BASE_BLR_q0.05_BAMPE_SPMR_MACS301_peak_12020	chr4	6751195	6751196	ENSG00000287331	+	6763507	6767660	12311	12311	16464	U	0	0	KIAA0232	+	6782731	6884170	31535	31535	132974	U	0	0
chr4	88177879	88178369	chr4	88177947	88178147	chr4	88178046	88178047	491	88178047	59.32	44.1001	10.7655	40.8612	MDA_siCON_ERa_ChIP_merged_vs_NE3_input_trimmoPE_bowtie2_PP_hg38_Q2_sorted_BASE_BLR_q0.05_BAMPE_SPMR_MACS301_peak_12312	chr4	88178046	88178047	ABCG2	-	88231628	88090149	0	53581	87897	.	1	0	ENSG00000241853	+	88163578	88163967	14079	14468	14079	D	0	0
chr7	64631701	64632696	chr7	64632408	64632608	chr7	64632507	64632508	996	64632508	71.91	51.4392	10.7651	48.1542	MDA_siCON_ERa_ChIP_merged_vs_NE3_input_trimmoPE_bowtie2_PP_hg38_Q2_sorted_BASE_BLR_q0.05_BAMPE_SPMR_MACS301_peak_14852	chr7	64632507	64632508	ENSG00000286456	+	64612534	64614834	17673	19973	17673	D	0	0	ENSG00000287317	+	64651654	64655836	19146	19146	23328	U	0	0
chr4	153038851	153039392	chr4	153038952	153039152	chr4	153039051	153039052	542	153039052	130.33	89.2859	10.7613	85.8287	MDA_siCON_ERa_ChIP_merged_vs_NE3_input_trimmoPE_bowtie2_PP_hg38_Q2_sorted_BASE_BLR_q0.05_BAMPE_SPMR_MACS301_peak_12541	chr4	153039051	153039052	ENSG00000249022	+	153034210	153091165	0	4841	52113	.	1	0	FHDC1	+	152936322	152979671	59380	102729	59380	D	0	0
chr15	57537645	57538542	chr15	57538168	57538368	chr15	57538267	57538268	898	57538268	98.87	68.6365	10.7606	65.262	MDA_siCON_ERa_ChIP_merged_vs_NE3_input_trimmoPE_bowtie2_PP_hg38_Q2_sorted_BASE_BLR_q0.05_BAMPE_SPMR_MACS301_peak_5350	chr15	57538267	57538268	CGNL1	+	57376504	57550717	0	161763	12449	.	1	0	ENSG00000261265	-	57529009	57527186	9258	9258	11081	U	0	0
chr14	77296033	77296394	chr14	77296080	77296280	chr14	77296179	77296180	362	77296180	67.41	49.1112	10.7594	45.84	MDA_siCON_ERa_ChIP_merged_vs_NE3_input_trimmoPE_bowtie2_PP_hg38_Q2_sorted_BASE_BLR_q0.05_BAMPE_SPMR_MACS301_peak_4904	chr14	77296179	77296180	POMT2	-	77320883	77274955	0	24703	21224	.	1	0	NGB	-	77271206	77265482	24973	24973	30697	U	0	0
chr6	37059350	37059969	chr6	37059694	37059894	chr6	37059793	37059794	620	37059794	96.18	67.6381	10.7523	64.2677	MDA_siCON_ERa_ChIP_merged_vs_NE3_input_trimmoPE_bowtie2_PP_hg38_Q2_sorted_BASE_BLR_q0.05_BAMPE_SPMR_MACS301_peak_13877	chr6	37059793	37059794	COX6A1P2	+	37044859	37045189	14604	14934	14604	D	0	0	FGD2	+	37005654	37029069	30724	54139	30724	D	0	0
chr6	43804603	43805043	chr6	43804683	43804883	chr6	43804782	43804783	441	43804783	96.18	67.6381	10.7523	64.2677	MDA_siCON_ERa_ChIP_merged_vs_NE3_input_trimmoPE_bowtie2_PP_hg38_Q2_sorted_BASE_BLR_q0.05_BAMPE_SPMR_MACS301_peak_13965	chr6	43804782	43804783	ENSG00000283573	+	43803192	43842625	0	1590	37842	.	1	0	VEGFA	+	43771208	43784902	19880	33574	19880	D	0	0
chr6	163814442	163814728	chr6	163814482	163814682	chr6	163814581	163814582	287	163814582	64.72	47.0277	10.7469	43.7695	MDA_siCON_ERa_ChIP_merged_vs_NE3_input_trimmoPE_bowtie2_PP_hg38_Q2_sorted_BASE_BLR_q0.05_BAMPE_SPMR_MACS301_peak_14418	chr6	163814581	163814582	RN7SL366P	+	163840560	163840852	25978	25978	26270	U	0	0	ENSG00000235538	+	163671608	163774630	39951	142973	39951	D	0	0
chr19	18486149	18486569	chr19	18486267	18486467	chr19	18486366	18486367	421	18486367	80.9	57.087	10.7404	53.77	MDA_siCON_ERa_ChIP_merged_vs_NE3_input_trimmoPE_bowtie2_PP_hg38_Q2_sorted_BASE_BLR_q0.05_BAMPE_SPMR_MACS301_peak_7913	chr19	18486366	18486367	ELL	-	18522070	18442662	0	35703	43704	.	1	0	ENSG00000280121	-	18448805	18448274	37561	37561	38092	U	0	0
chr7	150415279	150415761	chr7	150415436	150415636	chr7	150415535	150415536	483	150415536	181.57	121.58	10.7394	118.023	MDA_siCON_ERa_ChIP_merged_vs_NE3_input_trimmoPE_bowtie2_PP_hg38_Q2_sorted_BASE_BLR_q0.05_BAMPE_SPMR_MACS301_peak_15373	chr7	150415535	150415536	ENSG00000284691	+	150400701	150412470	3065	14834	3065	D	0	0	ENSG00000284048	+	150382716	150410557	4978	32819	4978	D	0	0
chr2	7792101	7792678	chr2	7792310	7792510	chr2	7792409	7792410	578	7792410	160	107.334	10.7331	103.817	MDA_siCON_ERa_ChIP_merged_vs_NE3_input_trimmoPE_bowtie2_PP_hg38_Q2_sorted_BASE_BLR_q0.05_BAMPE_SPMR_MACS301_peak_8327	chr2	7792409	7792410	ENSG00000229405	-	7737095	7736437	55314	55314	55972	U	0	0	ENSG00000232979	-	7735783	7735644	56626	56626	56765	U	0	0
chr14	77738945	77739344	chr14	77739010	77739210	chr14	77739109	77739110	400	77739110	55.73	41.2799	10.7302	38.0609	MDA_siCON_ERa_ChIP_merged_vs_NE3_input_trimmoPE_bowtie2_PP_hg38_Q2_sorted_BASE_BLR_q0.05_BAMPE_SPMR_MACS301_peak_4908	chr14	77739109	77739110	SNW1	-	77761156	77717598	0	22046	21511	.	1	0	SLIRP	+	77708102	77717598	21511	31007	21511	D	0	0
chr4	88457098	88457618	chr4	88457218	88457418	chr4	88457317	88457318	521	88457318	116.85	79.9663	10.727	76.544	MDA_siCON_ERa_ChIP_merged_vs_NE3_input_trimmoPE_bowtie2_PP_hg38_Q2_sorted_BASE_BLR_q0.05_BAMPE_SPMR_MACS301_peak_12317	chr4	88457317	88457318	HERC5	+	88457118	88506163	0	199	48845	.	1	0	HERC6	+	88378851	88443097	14220	78466	14220	D	0	0
chr12	122023980	122024514	chr12	122024255	122024455	chr12	122024354	122024355	535	122024355	138.42	94.1494	10.7249	90.6755	MDA_siCON_ERa_ChIP_merged_vs_NE3_input_trimmoPE_bowtie2_PP_hg38_Q2_sorted_BASE_BLR_q0.05_BAMPE_SPMR_MACS301_peak_4228	chr12	122024354	122024355	BCL7A	+	122021883	122062044	0	2471	37689	.	1	0	ENSG00000255856	-	122020014	122007433	4340	4340	16921	U	0	0
chr2	128306147	128306871	chr2	128306382	128306582	chr2	128306481	128306482	725	128306482	138.42	94.1494	10.7249	90.6755	MDA_siCON_ERa_ChIP_merged_vs_NE3_input_trimmoPE_bowtie2_PP_hg38_Q2_sorted_BASE_BLR_q0.05_BAMPE_SPMR_MACS301_peak_9012	chr2	128306481	128306482	HS6ST1	-	128318868	128265479	0	12386	41002	.	1	0	Y_RNA	-	128350927	128350828	44346	44445	44346	D	0	0
chr3	195078934	195079359	chr3	195079092	195079292	chr3	195079191	195079192	426	195079192	59.32	43.9729	10.7189	40.7348	MDA_siCON_ERa_ChIP_merged_vs_NE3_input_trimmoPE_bowtie2_PP_hg38_Q2_sorted_BASE_BLR_q0.05_BAMPE_SPMR_MACS301_peak_11869	chr3	195079191	195079192	XXYLT1	-	195271159	195068283	0	191967	10908	.	1	0	XXYLT1-AS1	+	195094587	195096057	15395	15395	16865	U	0	0
chr9	77596856	77597304	chr9	77596939	77597139	chr9	77597038	77597039	449	77597039	59.32	43.9729	10.7189	40.7348	MDA_siCON_ERa_ChIP_merged_vs_NE3_input_trimmoPE_bowtie2_PP_hg38_Q2_sorted_BASE_BLR_q0.05_BAMPE_SPMR_MACS301_peak_16435	chr9	77597038	77597039	GNA14	-	77648322	77423078	0	51283	173960	.	1	0	NUTF2P3	+	77580244	77580628	16410	16794	16410	D	0	0
chr1	235060489	235061063	chr1	235060671	235060871	chr1	235060770	235060771	575	235060771	166.29	111.966	10.7138	108.436	MDA_siCON_ERa_ChIP_merged_vs_NE3_input_trimmoPE_bowtie2_PP_hg38_Q2_sorted_BASE_BLR_q0.05_BAMPE_SPMR_MACS301_peak_1751	chr1	235060770	235060771	LINC01348	-	235074220	235065478	4707	13449	4707	D	0	0	ENSG00000233018	-	235097412	235097186	36415	36641	36415	D	0	0
chr21	41148974	41149700	chr21	41149243	41149443	chr21	41149342	41149343	727	41149343	116.85	79.9033	10.7138	76.4814	MDA_siCON_ERa_ChIP_merged_vs_NE3_input_trimmoPE_bowtie2_PP_hg38_Q2_sorted_BASE_BLR_q0.05_BAMPE_SPMR_MACS301_peak_10368	chr21	41149342	41149343	LINC00323	-	41148040	41141540	1302	1302	7802	U	0	0	MIR3197	+	41167556	41167629	18213	18213	18286	U	0	0
chr5	143003177	143003670	chr5	143003273	143003473	chr5	143003372	143003373	494	143003373	116.85	79.9033	10.7138	76.4814	MDA_siCON_ERa_ChIP_merged_vs_NE3_input_trimmoPE_bowtie2_PP_hg38_Q2_sorted_BASE_BLR_q0.05_BAMPE_SPMR_MACS301_peak_13279	chr5	143003372	143003373	ARHGAP26	+	142770376	143229011	0	232996	225638	.	1	0	ENSG00000285366	-	142947105	142946568	56267	56267	56804	U	0	0
chr9	125538134	125538570	chr9	125538198	125538398	chr9	125538297	125538298	437	125538298	116.85	79.9033	10.7138	76.4814	MDA_siCON_ERa_ChIP_merged_vs_NE3_input_trimmoPE_bowtie2_PP_hg38_Q2_sorted_BASE_BLR_q0.05_BAMPE_SPMR_MACS301_peak_16758	chr9	125538297	125538298	MAPKAP1	-	125707208	125437393	0	168910	100904	.	1	0	RN7SL30P	-	125513207	125512901	25090	25090	25396	U	0	0
chr1	21543535	21543958	chr1	21543679	21543879	chr1	21543778	21543779	424	21543779	106.07	73.8556	10.7065	70.4581	MDA_siCON_ERa_ChIP_merged_vs_NE3_input_trimmoPE_bowtie2_PP_hg38_Q2_sorted_BASE_BLR_q0.05_BAMPE_SPMR_MACS301_peak_394	chr1	21543778	21543779	ALPL	+	21509422	21578410	0	34356	34631	.	1	0	LINC02596	+	21586471	21591187	42692	42692	47408	U	0	0
chr1	224914234	224914673	chr1	224914363	224914563	chr1	224914462	224914463	440	224914463	106.07	73.8556	10.7065	70.4581	MDA_siCON_ERa_ChIP_merged_vs_NE3_input_trimmoPE_bowtie2_PP_hg38_Q2_sorted_BASE_BLR_q0.05_BAMPE_SPMR_MACS301_peak_1653	chr1	224914462	224914463	DNAH14	+	224929674	225399286	15211	15211	484823	U	0	0	ENSG00000286719	-	224881355	224802958	33107	33107	111504	U	0	0
chr17	27567453	27567967	chr17	27567574	27567774	chr17	27567673	27567674	515	27567674	106.07	73.8556	10.7065	70.4581	MDA_siCON_ERa_ChIP_merged_vs_NE3_input_trimmoPE_bowtie2_PP_hg38_Q2_sorted_BASE_BLR_q0.05_BAMPE_SPMR_MACS301_peak_6576	chr17	27567673	27567674	KSR1	+	27456447	27626435	0	111226	58761	.	1	0	ENSG00000263368	-	27527223	27526385	40450	40450	41288	U	0	0
chr18	50048269	50048682	chr18	50048368	50048568	chr18	50048467	50048468	414	50048468	106.07	73.8556	10.7065	70.4581	MDA_siCON_ERa_ChIP_merged_vs_NE3_input_trimmoPE_bowtie2_PP_hg38_Q2_sorted_BASE_BLR_q0.05_BAMPE_SPMR_MACS301_peak_7448	chr18	50048467	50048468	MYO5B	-	50195147	49822788	0	146679	225679	.	1	0	ADAD1P2	+	50063794	50064440	15326	15326	15972	U	0	0
chrX	138011465	138011981	chrX	138011567	138011767	chrX	138011666	138011667	517	138011667	106.07	73.8556	10.7065	70.4581	MDA_siCON_ERa_ChIP_merged_vs_NE3_input_trimmoPE_bowtie2_PP_hg38_Q2_sorted_BASE_BLR_q0.05_BAMPE_SPMR_MACS301_peak_17349	chrX	138011666	138011667	ENSG00000283692	+	137573968	137981763	29903	437698	29903	D	0	0	.	.	.	.	.	.	.	.	.	.
chr3	14836002	14836332	chr3	14836040	14836240	chr3	14836139	14836140	331	14836140	95.28	66.7367	10.6977	63.3709	MDA_siCON_ERa_ChIP_merged_vs_NE3_input_trimmoPE_bowtie2_PP_hg38_Q2_sorted_BASE_BLR_q0.05_BAMPE_SPMR_MACS301_peak_11068	chr3	14836139	14836140	FGD5	+	14818961	14934571	0	17178	98431	.	1	0	LINC02011	-	14811414	14799330	24725	24725	36809	U	0	0
chr11	19241194	19241684	chr11	19241301	19241501	chr11	19241400	19241401	491	19241401	184.27	123.313	10.6971	119.751	MDA_siCON_ERa_ChIP_merged_vs_NE3_input_trimmoPE_bowtie2_PP_hg38_Q2_sorted_BASE_BLR_q0.05_BAMPE_SPMR_MACS301_peak_2856	chr11	19241400	19241401	CSRP3-AS1	+	19196774	19281426	0	44626	40025	.	1	0	E2F8	-	19241620	19224062	0	219	17338	.	1	0
chr1	164598630	164599095	chr1	164598738	164598938	chr1	164598837	164598838	466	164598838	80	56.2348	10.6908	52.9219	MDA_siCON_ERa_ChIP_merged_vs_NE3_input_trimmoPE_bowtie2_PP_hg38_Q2_sorted_BASE_BLR_q0.05_BAMPE_SPMR_MACS301_peak_1287	chr1	164598837	164598838	PBX1	+	164559183	164851831	0	39654	252993	.	1	0	RNU6-171P	+	164639564	164639671	40726	40726	40833	U	0	0
chr1	12486353	12486869	chr1	12486465	12486665	chr1	12486564	12486565	517	12486565	84.49	59.6197	10.6866	56.2889	MDA_siCON_ERa_ChIP_merged_vs_NE3_input_trimmoPE_bowtie2_PP_hg38_Q2_sorted_BASE_BLR_q0.05_BAMPE_SPMR_MACS301_peak_223	chr1	12486564	12486565	VPS13D	+	12230029	12512047	0	256535	25482	.	1	0	SNORA59A	+	12507245	12507397	20680	20680	20832	U	0	0
chr1	178552236	178552891	chr1	178552598	178552798	chr1	178552697	178552698	656	178552698	84.49	59.6197	10.6866	56.2889	MDA_siCON_ERa_ChIP_merged_vs_NE3_input_trimmoPE_bowtie2_PP_hg38_Q2_sorted_BASE_BLR_q0.05_BAMPE_SPMR_MACS301_peak_1355	chr1	178552697	178552698	C1orf220	+	178542795	178548889	3808	9902	3808	D	0	0	RNA5SP69	+	178560912	178561029	8214	8214	8331	U	0	0
chr18	49988664	49989130	chr18	49988790	49988990	chr18	49988889	49988890	467	49988890	84.49	59.6197	10.6866	56.2889	MDA_siCON_ERa_ChIP_merged_vs_NE3_input_trimmoPE_bowtie2_PP_hg38_Q2_sorted_BASE_BLR_q0.05_BAMPE_SPMR_MACS301_peak_7447	chr18	49988889	49988890	MYO5B	-	50195147	49822788	0	206257	166101	.	1	0	ENSG00000267196	-	49970957	49969720	17932	17932	19169	U	0	0
chr19	16045121	16045484	chr19	16045237	16045437	chr19	16045336	16045337	364	16045337	84.49	59.6197	10.6866	56.2889	MDA_siCON_ERa_ChIP_merged_vs_NE3_input_trimmoPE_bowtie2_PP_hg38_Q2_sorted_BASE_BLR_q0.05_BAMPE_SPMR_MACS301_peak_7863	chr19	16045336	16045337	LINC00905	+	16032724	16042116	3220	12612	3220	D	0	0	OR1AB1P	+	16051928	16052689	6591	6591	7352	U	0	0
chr2	47218096	47218525	chr2	47218191	47218391	chr2	47218290	47218291	430	47218291	84.49	59.6197	10.6866	56.2889	MDA_siCON_ERa_ChIP_merged_vs_NE3_input_trimmoPE_bowtie2_PP_hg38_Q2_sorted_BASE_BLR_q0.05_BAMPE_SPMR_MACS301_peak_8645	chr2	47218290	47218291	EPCAM-DT	-	47344989	47192404	0	126698	25886	.	1	0	ENSG00000226087	+	47226896	47240886	8605	8605	22595	U	0	0
chr20	2805913	2806292	chr20	2806014	2806214	chr20	2806113	2806114	380	2806114	84.49	59.6197	10.6866	56.2889	MDA_siCON_ERa_ChIP_merged_vs_NE3_input_trimmoPE_bowtie2_PP_hg38_Q2_sorted_BASE_BLR_q0.05_BAMPE_SPMR_MACS301_peak_9658	chr20	2806113	2806114	CPXM1	-	2800627	2794073	5486	5486	12040	U	0	0	ENSG00000241690	+	2814967	2818066	8853	8853	11952	U	0	0
chr5	124906370	124906983	chr5	124906691	124906891	chr5	124906790	124906791	614	124906791	84.49	59.6197	10.6866	56.2889	MDA_siCON_ERa_ChIP_merged_vs_NE3_input_trimmoPE_bowtie2_PP_hg38_Q2_sorted_BASE_BLR_q0.05_BAMPE_SPMR_MACS301_peak_13101	chr5	124906790	124906791	LINC02240	+	124893359	125586284	0	13431	679493	.	1	0	ENSG00000249261	-	124869914	124868971	36876	36876	37819	U	0	0
chr20	36027190	36027663	chr20	36027284	36027484	chr20	36027383	36027384	474	36027384	103.37	71.7184	10.6841	68.3301	MDA_siCON_ERa_ChIP_merged_vs_NE3_input_trimmoPE_bowtie2_PP_hg38_Q2_sorted_BASE_BLR_q0.05_BAMPE_SPMR_MACS301_peak_9863	chr20	36027383	36027384	CNBD2	+	35968606	36030700	0	58777	3316	.	1	0	NORAD	-	36051018	36045617	18233	23634	18233	D	0	0
chr11	1778098	1778432	chr11	1778177	1778377	chr11	1778276	1778277	335	1778277	95.28	66.6721	10.6816	63.3066	MDA_siCON_ERa_ChIP_merged_vs_NE3_input_trimmoPE_bowtie2_PP_hg38_Q2_sorted_BASE_BLR_q0.05_BAMPE_SPMR_MACS301_peak_2674	chr11	1778276	1778277	ENSG00000230834	-	1778388	1776929	0	111	1347	.	1	0	ENSG00000287484	+	1773744	1774903	3373	4532	3373	D	0	0
chr12	3315160	3315757	chr12	3315412	3315612	chr12	3315511	3315512	598	3315512	169.88	113.4	10.6803	109.866	MDA_siCON_ERa_ChIP_merged_vs_NE3_input_trimmoPE_bowtie2_PP_hg38_Q2_sorted_BASE_BLR_q0.05_BAMPE_SPMR_MACS301_peak_3604	chr12	3315511	3315512	ENSG00000287712	+	3300697	3318677	0	14814	3165	.	1	0	ENSG00000250770	-	3366161	3302701	0	50649	12810	.	1	0
chr12	31658917	31659888	chr12	31659018	31659218	chr12	31659117	31659118	972	31659118	126.74	86.1406	10.6798	82.6949	MDA_siCON_ERa_ChIP_merged_vs_NE3_input_trimmoPE_bowtie2_PP_hg38_Q2_sorted_BASE_BLR_q0.05_BAMPE_SPMR_MACS301_peak_3740	chr12	31659117	31659118	ETFBKMT	+	31647159	31668075	0	11958	8957	.	1	0	AK4P3	-	31652058	31615022	7059	7059	44095	U	0	0
chr10	101631857	101632182	chr10	101631917	101632117	chr10	101632016	101632017	326	101632017	77.3	55.2432	10.6782	51.9356	MDA_siCON_ERa_ChIP_merged_vs_NE3_input_trimmoPE_bowtie2_PP_hg38_Q2_sorted_BASE_BLR_q0.05_BAMPE_SPMR_MACS301_peak_2396	chr10	101632016	101632017	FBXW4	-	101695259	101610666	0	63242	21350	.	1	0	RNU6-1165P	+	101622858	101622965	9051	9158	9051	D	0	0
chr8	96960408	96960795	chr8	96960500	96960700	chr8	96960599	96960600	388	96960600	88.99	61.8941	10.6759	58.552	MDA_siCON_ERa_ChIP_merged_vs_NE3_input_trimmoPE_bowtie2_PP_hg38_Q2_sorted_BASE_BLR_q0.05_BAMPE_SPMR_MACS301_peak_15850	chr8	96960599	96960600	CPQ	+	96645241	97143501	0	315358	182901	.	1	0	.	.	.	.	.	.	.	.	.	.
chr10	110497338	110498835	chr10	110497520	110497720	chr10	110497619	110497620	1498	110497620	159.1	107.334	10.6732	103.817	MDA_siCON_ERa_ChIP_merged_vs_NE3_input_trimmoPE_bowtie2_PP_hg38_Q2_sorted_BASE_BLR_q0.05_BAMPE_SPMR_MACS301_peak_2446	chr10	110497619	110497620	DUSP5	+	110497906	110511533	286	286	13913	U	0	1	DUSP5-DT	-	110496187	110428839	1432	1432	68780	U	0	0
chr10	62089765	62090363	chr10	62089864	62090064	chr10	62089963	62089964	599	62089964	73.71	52.506	10.6723	49.2146	MDA_siCON_ERa_ChIP_merged_vs_NE3_input_trimmoPE_bowtie2_PP_hg38_Q2_sorted_BASE_BLR_q0.05_BAMPE_SPMR_MACS301_peak_2112	chr10	62089963	62089964	ARID5B	+	61901698	62096944	0	188265	6980	.	1	0	.	.	.	.	.	.	.	.	.	.
chr15	60933839	60934286	chr15	60933970	60934170	chr15	60934069	60934070	448	60934070	73.71	52.506	10.6723	49.2146	MDA_siCON_ERa_ChIP_merged_vs_NE3_input_trimmoPE_bowtie2_PP_hg38_Q2_sorted_BASE_BLR_q0.05_BAMPE_SPMR_MACS301_peak_5365	chr15	60934069	60934070	ENSG00000273792	-	60849068	60847756	85001	85001	86313	U	0	0	.	.	.	.	.	.	.	.	.	.
chr17	64583034	64583458	chr17	64583153	64583353	chr17	64583252	64583253	425	64583253	73.71	52.506	10.6723	49.2146	MDA_siCON_ERa_ChIP_merged_vs_NE3_input_trimmoPE_bowtie2_PP_hg38_Q2_sorted_BASE_BLR_q0.05_BAMPE_SPMR_MACS301_peak_6996	chr17	64583252	64583253	SMURF2	-	64662307	64542281	0	79054	40971	.	1	0	ENSG00000271779	+	64572828	64573081	10171	10424	10171	D	0	0
chr3	124246058	124246835	chr3	124246180	124246380	chr3	124246279	124246280	778	124246280	73.71	52.506	10.6723	49.2146	MDA_siCON_ERa_ChIP_merged_vs_NE3_input_trimmoPE_bowtie2_PP_hg38_Q2_sorted_BASE_BLR_q0.05_BAMPE_SPMR_MACS301_peak_11489	chr3	124246279	124246280	KALRN	+	124094710	124721188	0	151569	474908	.	1	0	RPL7P15	-	124153063	124151959	93216	93216	94320	U	0	0
chr5	149382104	149382465	chr5	149382188	149382388	chr5	149382287	149382288	362	149382288	124.04	85.1306	10.6717	81.6886	MDA_siCON_ERa_ChIP_merged_vs_NE3_input_trimmoPE_bowtie2_PP_hg38_Q2_sorted_BASE_BLR_q0.05_BAMPE_SPMR_MACS301_peak_13319	chr5	149382287	149382288	IL17B	-	149379292	149374266	2995	2995	8021	U	0	0	ENSG00000253865	+	149372173	149375116	7171	10114	7171	D	0	0
chr16	85658601	85658968	chr16	85658689	85658889	chr16	85658788	85658789	368	85658789	148.31	100.21	10.6651	96.7158	MDA_siCON_ERa_ChIP_merged_vs_NE3_input_trimmoPE_bowtie2_PP_hg38_Q2_sorted_BASE_BLR_q0.05_BAMPE_SPMR_MACS301_peak_6371	chr16	85658788	85658789	GSE1	+	85613321	85676200	0	45467	17411	.	1	0	RN7SL381P	+	85659377	85659675	588	588	886	U	0	1
chr2	240565876	240566242	chr2	240565979	240566179	chr2	240566078	240566079	367	240566079	148.31	100.21	10.6651	96.7158	MDA_siCON_ERa_ChIP_merged_vs_NE3_input_trimmoPE_bowtie2_PP_hg38_Q2_sorted_BASE_BLR_q0.05_BAMPE_SPMR_MACS301_peak_9607	chr2	240566078	240566079	DUSP28	+	240560356	240565256	822	5722	822	D	0	0	RNPEPL1	+	240568483	240581372	2404	2404	15293	U	0	0
chr4	139677065	139677484	chr4	139677149	139677349	chr4	139677248	139677249	420	139677249	148.31	100.21	10.6651	96.7158	MDA_siCON_ERa_ChIP_merged_vs_NE3_input_trimmoPE_bowtie2_PP_hg38_Q2_sorted_BASE_BLR_q0.05_BAMPE_SPMR_MACS301_peak_12469	chr4	139677248	139677249	MGST2	+	139665767	139740745	0	11481	63496	.	1	0	RN7SKP237	-	139685427	139685126	7877	8178	7877	D	0	0
chr12	55993789	55994213	chr12	55993907	55994107	chr12	55994006	55994007	425	55994007	74.61	53.1604	10.6647	49.8655	MDA_siCON_ERa_ChIP_merged_vs_NE3_input_trimmoPE_bowtie2_PP_hg38_Q2_sorted_BASE_BLR_q0.05_BAMPE_SPMR_MACS301_peak_3898	chr12	55994006	55994007	RAB5B	+	55974077	55996683	0	19929	2676	.	1	0	SUOX	+	55997179	56005525	3172	3172	11518	U	0	0
chr10	133280411	133280767	chr10	133280493	133280693	chr10	133280592	133280593	357	133280593	62.92	45.3983	10.6533	42.1508	MDA_siCON_ERa_ChIP_merged_vs_NE3_input_trimmoPE_bowtie2_PP_hg38_Q2_sorted_BASE_BLR_q0.05_BAMPE_SPMR_MACS301_peak_2599	chr10	133280592	133280593	TUBGCP2	-	133318823	133278656	0	38230	1936	.	1	0	ADAM8	-	133276868	133262422	3724	3724	18170	U	0	0
chr14	70057437	70057837	chr14	70057540	70057740	chr14	70057639	70057640	401	70057640	62.92	45.3983	10.6533	42.1508	MDA_siCON_ERa_ChIP_merged_vs_NE3_input_trimmoPE_bowtie2_PP_hg38_Q2_sorted_BASE_BLR_q0.05_BAMPE_SPMR_MACS301_peak_4821	chr14	70057639	70057640	SLC8A3	-	70188951	70044214	0	131311	13425	.	1	0	SMOC1	+	69879425	70032366	25273	178214	25273	D	0	0
chr16	2935209	2935601	chr16	2935269	2935469	chr16	2935368	2935369	393	2935369	62.92	45.3983	10.6533	42.1508	MDA_siCON_ERa_ChIP_merged_vs_NE3_input_trimmoPE_bowtie2_PP_hg38_Q2_sorted_BASE_BLR_q0.05_BAMPE_SPMR_MACS301_peak_5900	chr16	2935368	2935369	FLYWCH1	+	2911998	2951199	0	23370	15830	.	1	0	ENSG00000262482	-	2954276	2939713	4344	18907	4344	D	0	0
chr7	75827633	75827994	chr7	75827699	75827899	chr7	75827798	75827799	362	75827799	62.92	45.3983	10.6533	42.1508	MDA_siCON_ERa_ChIP_merged_vs_NE3_input_trimmoPE_bowtie2_PP_hg38_Q2_sorted_BASE_BLR_q0.05_BAMPE_SPMR_MACS301_peak_14924	chr7	75827798	75827799	CCL24	-	75823356	75811664	4442	4442	16134	U	0	0	ENSG00000219039	+	75835662	75836141	7863	7863	8342	U	0	0
chr17	55344435	55344833	chr17	55344486	55344686	chr17	55344585	55344586	399	55344586	95.28	66.5561	10.6528	63.1909	MDA_siCON_ERa_ChIP_merged_vs_NE3_input_trimmoPE_bowtie2_PP_hg38_Q2_sorted_BASE_BLR_q0.05_BAMPE_SPMR_MACS301_peak_6909	chr17	55344585	55344586	ENSG00000262079	-	55327791	55325756	16794	16794	18829	U	0	0	HLF	+	55264959	55325187	19398	79626	19398	D	0	0
chr4	190122452	190123073	chr4	190122673	190122873	chr4	190122772	190122773	622	190122773	275.95	180.43	10.6519	176.74	MDA_siCON_ERa_ChIP_merged_vs_NE3_input_trimmoPE_bowtie2_PP_hg38_Q2_sorted_BASE_BLR_q0.05_BAMPE_SPMR_MACS301_peak_12629	chr4	190122772	190122773	DUX4L2	+	190091004	190092279	30493	31768	30493	D	0	0	DUX4L3	+	190087704	190088979	33793	35068	33793	D	0	0
chr14	55271590	55272131	chr14	55271834	55272034	chr14	55271933	55271934	542	55271934	139.32	94.3953	10.6478	90.9205	MDA_siCON_ERa_ChIP_merged_vs_NE3_input_trimmoPE_bowtie2_PP_hg38_Q2_sorted_BASE_BLR_q0.05_BAMPE_SPMR_MACS301_peak_4719	chr14	55271933	55271934	FBXO34	+	55271369	55353598	0	564	81664	.	1	0	FBXO34-AS1	-	55271310	55262221	623	623	9712	U	0	1
chrX	40474840	40475264	chrX	40474923	40475123	chrX	40475022	40475023	425	40475023	62.02	45.8047	10.6452	42.5546	MDA_siCON_ERa_ChIP_merged_vs_NE3_input_trimmoPE_bowtie2_PP_hg38_Q2_sorted_BASE_BLR_q0.05_BAMPE_SPMR_MACS301_peak_17125	chrX	40475022	40475023	Y_RNA	+	40492843	40492941	17820	17820	17918	U	0	0	ENSG00000235685	+	40514894	40515508	39871	39871	40485	U	0	0
chr20	45341437	45343033	chr20	45342201	45342401	chr20	45342300	45342301	1597	45342301	254.38	167.232	10.6407	163.569	MDA_siCON_ERa_ChIP_merged_vs_NE3_input_trimmoPE_bowtie2_PP_hg38_Q2_sorted_BASE_BLR_q0.05_BAMPE_SPMR_MACS301_peak_9934	chr20	45342300	45342301	SDC4	-	45348424	45325287	0	6123	17013	.	1	0	ENSG00000275894	-	45345823	45345114	2813	3522	2813	D	0	0
chr7	22200184	22200559	chr7	22200285	22200485	chr7	22200384	22200385	376	22200385	82.69	58.0814	10.6364	54.7593	MDA_siCON_ERa_ChIP_merged_vs_NE3_input_trimmoPE_bowtie2_PP_hg38_Q2_sorted_BASE_BLR_q0.05_BAMPE_SPMR_MACS301_peak_14625	chr7	22200384	22200385	RAPGEF5	-	22357154	22118235	0	156769	82149	.	1	0	RNA5SP227	+	22298593	22298706	98208	98208	98321	U	0	0
chr12	120162245	120162575	chr12	120162317	120162517	chr12	120162416	120162417	331	120162417	47.64	36.0641	10.6349	32.886	MDA_siCON_ERa_ChIP_merged_vs_NE3_input_trimmoPE_bowtie2_PP_hg38_Q2_sorted_BASE_BLR_q0.05_BAMPE_SPMR_MACS301_peak_4194	chr12	120162416	120162417	GCN1	-	120194715	120127201	0	32298	35215	.	1	0	MIR4498	-	120155499	120155433	6917	6917	6983	U	0	0
chr17	45869686	45869971	chr17	45869725	45869925	chr17	45869824	45869825	286	45869825	47.64	36.0641	10.6349	32.886	MDA_siCON_ERa_ChIP_merged_vs_NE3_input_trimmoPE_bowtie2_PP_hg38_Q2_sorted_BASE_BLR_q0.05_BAMPE_SPMR_MACS301_peak_6825	chr17	45869824	45869825	MAPT-AS1	-	45895661	45799389	0	25836	70435	.	1	0	SPPL2C	+	45844880	45847067	22757	24944	22757	D	0	0
chr18	9348432	9348800	chr18	9348522	9348722	chr18	9348621	9348622	369	9348622	47.64	36.0641	10.6349	32.886	MDA_siCON_ERa_ChIP_merged_vs_NE3_input_trimmoPE_bowtie2_PP_hg38_Q2_sorted_BASE_BLR_q0.05_BAMPE_SPMR_MACS301_peak_7252	chr18	9348621	9348622	TWSG1	+	9334772	9402420	0	13849	53798	.	1	0	ENSG00000287509	+	9335268	9336242	12379	13353	12379	D	0	0
chr2	71852642	71853015	chr2	71852678	71852878	chr2	71852777	71852778	374	71852778	47.64	36.0641	10.6349	32.886	MDA_siCON_ERa_ChIP_merged_vs_NE3_input_trimmoPE_bowtie2_PP_hg38_Q2_sorted_BASE_BLR_q0.05_BAMPE_SPMR_MACS301_peak_8742	chr2	71852777	71852778	.	.	.	.	.	.	.	.	.	.	.	.	.	.	.	.	.	.	.	.
chr2	133815668	133816070	chr2	133815733	133815933	chr2	133815832	133815833	403	133815833	47.64	36.0641	10.6349	32.886	MDA_siCON_ERa_ChIP_merged_vs_NE3_input_trimmoPE_bowtie2_PP_hg38_Q2_sorted_BASE_BLR_q0.05_BAMPE_SPMR_MACS301_peak_9061	chr2	133815832	133815833	.	.	.	.	.	.	.	.	.	.	.	.	.	.	.	.	.	.	.	.
chr1	67632764	67633224	chr1	67632820	67633020	chr1	67632919	67632920	461	67632920	69.21	50.0909	10.6347	46.8138	MDA_siCON_ERa_ChIP_merged_vs_NE3_input_trimmoPE_bowtie2_PP_hg38_Q2_sorted_BASE_BLR_q0.05_BAMPE_SPMR_MACS301_peak_882	chr1	67632919	67632920	RN7SL392P	-	67657129	67656830	23910	24209	23910	D	0	0	HNRNPCP9	-	67661013	67660154	27234	28093	27234	D	0	0
chrX	9421405	9421754	chrX	9421476	9421676	chrX	9421575	9421576	350	9421576	69.21	50.0909	10.6347	46.8138	MDA_siCON_ERa_ChIP_merged_vs_NE3_input_trimmoPE_bowtie2_PP_hg38_Q2_sorted_BASE_BLR_q0.05_BAMPE_SPMR_MACS301_peak_17028	chrX	9421575	9421576	ENSG00000282300	+	9413815	9414569	7006	7760	7006	D	0	0	ENSG00000281941	+	9412771	9413522	8053	8804	8053	D	0	0
chr5	132837887	132838346	chr5	132838035	132838235	chr5	132838134	132838135	460	132838135	179.77	119.47	10.6336	115.918	MDA_siCON_ERa_ChIP_merged_vs_NE3_input_trimmoPE_bowtie2_PP_hg38_Q2_sorted_BASE_BLR_q0.05_BAMPE_SPMR_MACS301_peak_13146	chr5	132838134	132838135	RNA5SP192	+	132848576	132848696	10441	10441	10561	U	0	0	SHROOM1	-	132826310	132822319	11824	11824	15815	U	0	0
chr17	73205473	73205918	chr17	73205601	73205801	chr17	73205700	73205701	446	73205701	115.95	78.8348	10.6321	75.4171	MDA_siCON_ERa_ChIP_merged_vs_NE3_input_trimmoPE_bowtie2_PP_hg38_Q2_sorted_BASE_BLR_q0.05_BAMPE_SPMR_MACS301_peak_7055	chr17	73205700	73205701	COG1	+	73193054	73208507	0	12646	2806	.	1	0	FAM104A	-	73232367	73207352	1651	26666	1651	D	0	0
chr13	114032228	114032638	chr13	114032316	114032516	chr13	114032415	114032416	411	114032416	52.13	39.4255	10.6267	36.2207	MDA_siCON_ERa_ChIP_merged_vs_NE3_input_trimmoPE_bowtie2_PP_hg38_Q2_sorted_BASE_BLR_q0.05_BAMPE_SPMR_MACS301_peak_4540	chr13	114032415	114032416	RASA3	-	114132623	113977782	0	100207	54633	.	1	0	C13orf46	-	113974076	113953704	58339	58339	78711	U	0	0
chr17	45114297	45114823	chr17	45114422	45114622	chr17	45114521	45114522	527	45114522	52.13	39.4255	10.6267	36.2207	MDA_siCON_ERa_ChIP_merged_vs_NE3_input_trimmoPE_bowtie2_PP_hg38_Q2_sorted_BASE_BLR_q0.05_BAMPE_SPMR_MACS301_peak_6815	chr17	45114521	45114522	PLCD3	-	45132515	45108958	0	17993	5563	.	1	0	MIR6784	-	45114433	45114366	88	88	155	U	0	1
chr8	20940839	20941166	chr8	20940885	20941085	chr8	20940984	20940985	328	20940985	52.13	39.4255	10.6267	36.2207	MDA_siCON_ERa_ChIP_merged_vs_NE3_input_trimmoPE_bowtie2_PP_hg38_Q2_sorted_BASE_BLR_q0.05_BAMPE_SPMR_MACS301_peak_15501	chr8	20940984	20940985	ENSG00000254260	+	20941427	20950175	442	442	9190	U	0	1	TMEM97P2	-	20934837	20934434	6147	6147	6550	U	0	0
chr8	119106417	119106777	chr8	119106477	119106677	chr8	119106576	119106577	361	119106577	52.13	39.4255	10.6267	36.2207	MDA_siCON_ERa_ChIP_merged_vs_NE3_input_trimmoPE_bowtie2_PP_hg38_Q2_sorted_BASE_BLR_q0.05_BAMPE_SPMR_MACS301_peak_15962	chr8	119106576	119106577	COLEC10	+	119067246	119108455	0	39330	1878	.	1	0	ENSG00000254278	-	119068782	119062941	37794	37794	43635	U	0	0
chr12	6235322	6235832	chr12	6235430	6235630	chr12	6235529	6235530	511	6235530	168.99	112.345	10.6241	108.814	MDA_siCON_ERa_ChIP_merged_vs_NE3_input_trimmoPE_bowtie2_PP_hg38_Q2_sorted_BASE_BLR_q0.05_BAMPE_SPMR_MACS301_peak_3619	chr12	6235529	6235530	CD9	+	6199714	6238271	0	35815	2741	.	1	0	Y_RNA	-	6234455	6234344	1074	1074	1185	U	0	0
chr3	195914485	195915165	chr3	195914691	195914891	chr3	195914790	195914791	681	195914791	168.99	112.345	10.6241	108.814	MDA_siCON_ERa_ChIP_merged_vs_NE3_input_trimmoPE_bowtie2_PP_hg38_Q2_sorted_BASE_BLR_q0.05_BAMPE_SPMR_MACS301_peak_11881	chr3	195914790	195914791	ENSG00000260261	-	195953531	195913077	0	38740	1713	.	1	0	TNK2-AS1	+	195908075	195911257	3533	6715	3533	D	0	0
chr5	53959731	53960144	chr5	53959878	53960078	chr5	53959977	53959978	414	53959978	66.52	48.0072	10.618	44.7428	MDA_siCON_ERa_ChIP_merged_vs_NE3_input_trimmoPE_bowtie2_PP_hg38_Q2_sorted_BASE_BLR_q0.05_BAMPE_SPMR_MACS301_peak_12841	chr5	53959977	53959978	ARL15	-	54310573	53883941	0	350595	76036	.	1	0	MIR581	-	53951599	53951503	8378	8378	8474	U	0	0
chr9	83000757	83001284	chr9	83001002	83001202	chr9	83001101	83001102	528	83001102	66.52	48.0072	10.618	44.7428	MDA_siCON_ERa_ChIP_merged_vs_NE3_input_trimmoPE_bowtie2_PP_hg38_Q2_sorted_BASE_BLR_q0.05_BAMPE_SPMR_MACS301_peak_16459	chr9	83001101	83001102	RASEF	-	83063142	82979589	0	62040	21512	.	1	0	ENSG00000286451	+	83063397	83069143	62295	62295	68041	U	0	0
chr4	74618435	74619028	chr4	74618674	74618874	chr4	74618773	74618774	594	74618774	105.17	72.7801	10.6166	69.3873	MDA_siCON_ERa_ChIP_merged_vs_NE3_input_trimmoPE_bowtie2_PP_hg38_Q2_sorted_BASE_BLR_q0.05_BAMPE_SPMR_MACS301_peak_12250	chr4	74618773	74618774	ENSG00000249942	-	74589481	74552583	29292	29292	66190	U	0	0	.	.	.	.	.	.	.	.	.	.
chr4	88241814	88242887	chr4	88242204	88242404	chr4	88242303	88242304	1074	88242304	105.17	72.7801	10.6166	69.3873	MDA_siCON_ERa_ChIP_merged_vs_NE3_input_trimmoPE_bowtie2_PP_hg38_Q2_sorted_BASE_BLR_q0.05_BAMPE_SPMR_MACS301_peak_12313	chr4	88242303	88242304	ABCG2	-	88231628	88090149	10675	10675	152154	U	0	0	PPM1K	-	88284561	88257619	15315	42257	15315	D	0	0
chr5	168353166	168353528	chr5	168353256	168353456	chr5	168353355	168353356	363	168353356	105.17	72.7801	10.6166	69.3873	MDA_siCON_ERa_ChIP_merged_vs_NE3_input_trimmoPE_bowtie2_PP_hg38_Q2_sorted_BASE_BLR_q0.05_BAMPE_SPMR_MACS301_peak_13413	chr5	168353355	168353356	WWC1	+	168291644	168472303	0	61711	118947	.	1	0	CTB-178M22.2	-	168269415	168229583	83940	83940	123772	U	0	0
chr3	133613481	133614006	chr3	133613640	133613840	chr3	133613739	133613740	526	133613740	158.2	106.275	10.6133	102.762	MDA_siCON_ERa_ChIP_merged_vs_NE3_input_trimmoPE_bowtie2_PP_hg38_Q2_sorted_BASE_BLR_q0.05_BAMPE_SPMR_MACS301_peak_11599	chr3	133613739	133613740	TOPBP1	-	133661941	133600237	0	48201	13502	.	1	0	CDV3	+	133573685	133590261	23478	40054	23478	D	0	0
chr8	109644635	109645158	chr8	109644842	109645042	chr8	109644941	109644942	524	109644942	158.2	106.275	10.6133	102.762	MDA_siCON_ERa_ChIP_merged_vs_NE3_input_trimmoPE_bowtie2_PP_hg38_Q2_sorted_BASE_BLR_q0.05_BAMPE_SPMR_MACS301_peak_15933	chr8	109644941	109644942	SYBU	-	109648836	109573977	0	3894	70964	.	1	0	ENSG00000248050	+	109644114	109648084	0	827	3142	.	1	0
chr4	3302065	3302463	chr4	3302187	3302387	chr4	3302286	3302287	399	3302287	60.22	44.3322	10.6033	41.0918	MDA_siCON_ERa_ChIP_merged_vs_NE3_input_trimmoPE_bowtie2_PP_hg38_Q2_sorted_BASE_BLR_q0.05_BAMPE_SPMR_MACS301_peak_11967	chr4	3302286	3302287	RGS12	+	3293020	3439913	0	9266	137626	.	1	0	ENSG00000248840	+	3312511	3312835	10224	10224	10548	U	0	0
chr2	20494381	20494823	chr2	20494480	20494680	chr2	20494579	20494580	443	20494580	84.49	59.3131	10.6023	55.9837	MDA_siCON_ERa_ChIP_merged_vs_NE3_input_trimmoPE_bowtie2_PP_hg38_Q2_sorted_BASE_BLR_q0.05_BAMPE_SPMR_MACS301_peak_8443	chr2	20494579	20494580	ENSG00000227047	-	20501311	20499570	4990	6731	4990	D	0	0	Y_RNA	+	20480843	20480955	13624	13736	13624	D	0	0
chr12	52172217	52172518	chr12	52172257	52172457	chr12	52172356	52172357	302	52172357	94.38	65.6572	10.5978	62.2958	MDA_siCON_ERa_ChIP_merged_vs_NE3_input_trimmoPE_bowtie2_PP_hg38_Q2_sorted_BASE_BLR_q0.05_BAMPE_SPMR_MACS301_peak_3845	chr12	52172356	52172357	KRT80	-	52192014	52168995	0	19657	3361	.	1	0	LINC02874	-	52213583	52205555	33198	41226	33198	D	0	0
chr4	23374237	23374704	chr4	23374369	23374569	chr4	23374468	23374469	468	23374469	94.38	65.6572	10.5978	62.2958	MDA_siCON_ERa_ChIP_merged_vs_NE3_input_trimmoPE_bowtie2_PP_hg38_Q2_sorted_BASE_BLR_q0.05_BAMPE_SPMR_MACS301_peak_12085	chr4	23374468	23374469	ENSG00000249547	-	23285573	23234624	88895	88895	139844	U	0	0	.	.	.	.	.	.	.	.	.	.
chr5	18093637	18094035	chr5	18093728	18093928	chr5	18093827	18093828	399	18093828	94.38	65.6572	10.5978	62.2958	MDA_siCON_ERa_ChIP_merged_vs_NE3_input_trimmoPE_bowtie2_PP_hg38_Q2_sorted_BASE_BLR_q0.05_BAMPE_SPMR_MACS301_peak_12732	chr5	18093827	18093828	RPL36AP21	+	18049231	18049661	44166	44596	44166	D	0	0	.	.	.	.	.	.	.	.	.	.
chr6	21111362	21111714	chr6	21111420	21111620	chr6	21111519	21111520	353	21111520	94.38	65.6572	10.5978	62.2958	MDA_siCON_ERa_ChIP_merged_vs_NE3_input_trimmoPE_bowtie2_PP_hg38_Q2_sorted_BASE_BLR_q0.05_BAMPE_SPMR_MACS301_peak_13714	chr6	21111519	21111520	CDKAL1	+	20534456	21232404	0	577063	120884	.	1	0	.	.	.	.	.	.	.	.	.	.
chr7	12133325	12133715	chr7	12133433	12133633	chr7	12133532	12133533	391	12133533	95.28	66.3251	10.5957	62.9614	MDA_siCON_ERa_ChIP_merged_vs_NE3_input_trimmoPE_bowtie2_PP_hg38_Q2_sorted_BASE_BLR_q0.05_BAMPE_SPMR_MACS301_peak_14590	chr7	12133532	12133533	TMEM106B	+	12211293	12243367	77760	77760	109834	U	0	0	.	.	.	.	.	.	.	.	.	.
chr7	13278002	13278438	chr7	13278090	13278290	chr7	13278189	13278190	437	13278190	123.14	84.0634	10.595	80.6256	MDA_siCON_ERa_ChIP_merged_vs_NE3_input_trimmoPE_bowtie2_PP_hg38_Q2_sorted_BASE_BLR_q0.05_BAMPE_SPMR_MACS301_peak_14594	chr7	13278189	13278190	ENSG00000229618	+	12726151	13704540	0	552038	426350	.	1	0	ENSG00000237713	-	13365049	13339200	61010	86859	61010	D	0	0
chr11	69892974	69893465	chr11	69893128	69893328	chr11	69893227	69893228	492	69893228	1026.5	654.624	10.5927	650.436	MDA_siCON_ERa_ChIP_merged_vs_NE3_input_trimmoPE_bowtie2_PP_hg38_Q2_sorted_BASE_BLR_q0.05_BAMPE_SPMR_MACS301_peak_3228	chr11	69893227	69893228	ENSG00000260348	-	69910994	69909183	15955	17766	15955	D	0	0	ENSG00000260679	-	69926813	69921637	28409	33585	28409	D	0	0
chr10	5493640	5494120	chr10	5493802	5494002	chr10	5493901	5493902	481	5493902	189.66	125.543	10.5922	121.975	MDA_siCON_ERa_ChIP_merged_vs_NE3_input_trimmoPE_bowtie2_PP_hg38_Q2_sorted_BASE_BLR_q0.05_BAMPE_SPMR_MACS301_peak_1854	chr10	5493901	5493902	ENSG00000288922	-	5493846	5489713	55	55	4188	U	0	1	CALML5	-	5499570	5498696	4794	5668	4794	D	0	0
chr1	37412108	37412483	chr1	37412203	37412403	chr1	37412302	37412303	376	37412303	53.93	39.552	10.5852	36.346	MDA_siCON_ERa_ChIP_merged_vs_NE3_input_trimmoPE_bowtie2_PP_hg38_Q2_sorted_BASE_BLR_q0.05_BAMPE_SPMR_MACS301_peak_629	chr1	37412302	37412303	LINC01137	-	37474404	37351697	0	62101	60605	.	1	0	ZC3H12A	+	37474579	37484377	62276	62276	72074	U	0	0
chr2	69944802	69945186	chr2	69944885	69945085	chr2	69944984	69944985	385	69944985	53.93	39.552	10.5852	36.346	MDA_siCON_ERa_ChIP_merged_vs_NE3_input_trimmoPE_bowtie2_PP_hg38_Q2_sorted_BASE_BLR_q0.05_BAMPE_SPMR_MACS301_peak_8718	chr2	69944984	69944985	MXD1	+	69915108	69942945	2039	29876	2039	D	0	0	ASPRV1	-	69961631	69960088	15103	16646	15103	D	0	0
chr1	12113665	12113983	chr1	12113729	12113929	chr1	12113828	12113829	319	12113829	61.12	44.9439	10.5804	41.6997	MDA_siCON_ERa_ChIP_merged_vs_NE3_input_trimmoPE_bowtie2_PP_hg38_Q2_sorted_BASE_BLR_q0.05_BAMPE_SPMR_MACS301_peak_215	chr1	12113828	12113829	TNFRSF8	+	12063302	12144207	0	50526	30378	.	1	0	ENSG00000285604	-	12092264	12088440	21564	21564	25388	U	0	0
chr10	100301016	100301449	chr10	100301162	100301362	chr10	100301261	100301262	434	100301262	61.12	44.9439	10.5804	41.6997	MDA_siCON_ERa_ChIP_merged_vs_NE3_input_trimmoPE_bowtie2_PP_hg38_Q2_sorted_BASE_BLR_q0.05_BAMPE_SPMR_MACS301_peak_2370	chr10	100301261	100301262	PKD2L1	-	100330228	100288148	0	28966	13113	.	1	0	BLOC1S2	-	100286680	100273292	14581	14581	27969	U	0	0
chr18	54939550	54940011	chr18	54939726	54939926	chr18	54939825	54939826	462	54939826	99.77	68.5646	10.5798	65.1902	MDA_siCON_ERa_ChIP_merged_vs_NE3_input_trimmoPE_bowtie2_PP_hg38_Q2_sorted_BASE_BLR_q0.05_BAMPE_SPMR_MACS301_peak_7460	chr18	54939825	54939826	CCDC68	-	54959461	54901508	0	19635	38317	.	1	0	MAP1LC3P	+	54954402	54954732	14576	14576	14906	U	0	0
chr8	127162980	127163356	chr8	127163071	127163271	chr8	127163170	127163171	377	127163171	99.77	68.5646	10.5798	65.1902	MDA_siCON_ERa_ChIP_merged_vs_NE3_input_trimmoPE_bowtie2_PP_hg38_Q2_sorted_BASE_BLR_q0.05_BAMPE_SPMR_MACS301_peak_16015	chr8	127163170	127163171	CASC19	-	127185243	127078894	0	22072	84276	.	1	0	PRNCR1	+	127079873	127092600	70570	83297	70570	D	0	0
chr7	111680513	111681011	chr7	111680701	111680901	chr7	111680800	111680801	499	111680801	62.92	45.1877	10.5794	41.9416	MDA_siCON_ERa_ChIP_merged_vs_NE3_input_trimmoPE_bowtie2_PP_hg38_Q2_sorted_BASE_BLR_q0.05_BAMPE_SPMR_MACS301_peak_15149	chr7	111680800	111680801	DOCK4	-	112206399	111726109	45308	525598	45308	D	0	0	ENSG00000287011	+	111757186	111762216	76385	76385	81415	U	0	0
chr15	74801337	74801944	chr15	74801402	74801602	chr15	74801501	74801502	608	74801502	117.75	79.909	10.5744	76.4871	MDA_siCON_ERa_ChIP_merged_vs_NE3_input_trimmoPE_bowtie2_PP_hg38_Q2_sorted_BASE_BLR_q0.05_BAMPE_SPMR_MACS301_peak_5571	chr15	74801501	74801502	CSK	+	74782079	74803197	0	19422	1695	.	1	0	LMAN1L	+	74812834	74825754	11332	11332	24252	U	0	0
chr1	84190408	84190879	chr1	84190552	84190752	chr1	84190651	84190652	472	84190652	83.59	58.5349	10.5742	55.21	MDA_siCON_ERa_ChIP_merged_vs_NE3_input_trimmoPE_bowtie2_PP_hg38_Q2_sorted_BASE_BLR_q0.05_BAMPE_SPMR_MACS301_peak_919	chr1	84190651	84190652	PRKACB	+	84078061	84238498	0	112590	47846	.	1	0	NEDD8P1	+	84244333	84244577	53681	53681	53925	U	0	0
chr20	42477113	42477858	chr20	42477561	42477761	chr20	42477660	42477661	746	42477661	83.59	58.5349	10.5742	55.21	MDA_siCON_ERa_ChIP_merged_vs_NE3_input_trimmoPE_bowtie2_PP_hg38_Q2_sorted_BASE_BLR_q0.05_BAMPE_SPMR_MACS301_peak_9919	chr20	42477660	42477661	PTPRT	-	43189906	42072755	0	712245	404905	.	1	0	.	.	.	.	.	.	.	.	.	.
chr22	23166375	23166765	chr22	23166452	23166652	chr22	23166551	23166552	391	23166552	125.84	84.8976	10.57	81.4563	MDA_siCON_ERa_ChIP_merged_vs_NE3_input_trimmoPE_bowtie2_PP_hg38_Q2_sorted_BASE_BLR_q0.05_BAMPE_SPMR_MACS301_peak_10528	chr22	23166551	23166552	RAB36	+	23145476	23165663	888	21075	888	D	0	0	BCRP8	-	23180172	23179917	13365	13620	13365	D	0	0
chr5	154075267	154075722	chr5	154075406	154075606	chr5	154075505	154075506	456	154075506	125.84	84.8976	10.57	81.4563	MDA_siCON_ERa_ChIP_merged_vs_NE3_input_trimmoPE_bowtie2_PP_hg38_Q2_sorted_BASE_BLR_q0.05_BAMPE_SPMR_MACS301_peak_13362	chr5	154075505	154075506	MFAP3	+	154038966	154057450	18055	36539	18055	D	0	0	FAM114A2	-	154038910	153990147	36595	36595	85358	U	0	0
chr17	74373863	74374218	chr17	74373930	74374130	chr17	74374029	74374030	356	74374030	49.44	37.2414	10.5619	34.0531	MDA_siCON_ERa_ChIP_merged_vs_NE3_input_trimmoPE_bowtie2_PP_hg38_Q2_sorted_BASE_BLR_q0.05_BAMPE_SPMR_MACS301_peak_7064	chr17	74374029	74374030	GPR142	+	74367505	74372600	1429	6524	1429	D	0	0	BTBD17	-	74361868	74356415	12161	12161	17614	U	0	0
chr10	119667962	119668317	chr10	119668065	119668265	chr10	119668164	119668165	356	119668165	58.43	42.8596	10.5592	39.6297	MDA_siCON_ERa_ChIP_merged_vs_NE3_input_trimmoPE_bowtie2_PP_hg38_Q2_sorted_BASE_BLR_q0.05_BAMPE_SPMR_MACS301_peak_2510	chr10	119668164	119668165	BAG3	+	119651379	119677819	0	16785	9654	.	1	0	TXNP1	-	119683823	119683126	14961	15658	14961	D	0	0
chrX	12947899	12948374	chrX	12948024	12948224	chrX	12948123	12948124	476	12948124	67.41	48.4996	10.5572	45.2325	MDA_siCON_ERa_ChIP_merged_vs_NE3_input_trimmoPE_bowtie2_PP_hg38_Q2_sorted_BASE_BLR_q0.05_BAMPE_SPMR_MACS301_peak_17036	chrX	12948123	12948124	ENSG00000288817	-	12973566	12972877	24753	25442	24753	D	0	0	TLR8	+	12906619	12923169	24954	41504	24954	D	0	0
chr14	76956398	76956878	chr14	76956512	76956712	chr14	76956611	76956612	481	76956612	112.36	76.8194	10.5518	73.4095	MDA_siCON_ERa_ChIP_merged_vs_NE3_input_trimmoPE_bowtie2_PP_hg38_Q2_sorted_BASE_BLR_q0.05_BAMPE_SPMR_MACS301_peak_4891	chr14	76956611	76956612	ENSG00000285966	-	77000609	76958097	1485	43997	1485	D	0	0	LINC01629	+	76959637	76965802	3025	3025	9190	U	0	0
chr4	184898765	184899131	chr4	184898858	184899058	chr4	184898957	184898958	367	184898958	112.36	76.8194	10.5518	73.4095	MDA_siCON_ERa_ChIP_merged_vs_NE3_input_trimmoPE_bowtie2_PP_hg38_Q2_sorted_BASE_BLR_q0.05_BAMPE_SPMR_MACS301_peak_12615	chr4	184898957	184898958	LINC01093	-	184899472	184892867	0	514	6090	.	1	0	ENSG00000289197	+	184894399	184973579	0	4558	74621	.	1	0
chr17	72534705	72535195	chr17	72534864	72535064	chr17	72534963	72534964	491	72534964	72.81	51.4144	10.5439	48.1294	MDA_siCON_ERa_ChIP_merged_vs_NE3_input_trimmoPE_bowtie2_PP_hg38_Q2_sorted_BASE_BLR_q0.05_BAMPE_SPMR_MACS301_peak_7044	chr17	72534963	72534964	RPL32P33	+	72627230	72627624	92266	92266	92660	U	0	0	.	.	.	.	.	.	.	.	.	.
chr3	11561250	11561685	chr3	11561312	11561512	chr3	11561411	11561412	436	11561412	72.81	51.4144	10.5439	48.1294	MDA_siCON_ERa_ChIP_merged_vs_NE3_input_trimmoPE_bowtie2_PP_hg38_Q2_sorted_BASE_BLR_q0.05_BAMPE_SPMR_MACS301_peak_11028	chr3	11561411	11561412	VGLL4	-	11643915	11556068	0	82503	5343	.	1	0	ATG7	+	11272396	11557665	3746	289015	3746	D	0	0
chr6	3334594	3334995	chr6	3334713	3334913	chr6	3334812	3334813	402	3334813	72.81	51.4144	10.5439	48.1294	MDA_siCON_ERa_ChIP_merged_vs_NE3_input_trimmoPE_bowtie2_PP_hg38_Q2_sorted_BASE_BLR_q0.05_BAMPE_SPMR_MACS301_peak_13584	chr6	3334812	3334813	SLC22A23	-	3457050	3268972	0	122237	65840	.	1	0	ENSG00000272320	+	3311661	3313650	21162	23151	21162	D	0	0
chr9	136952473	136952884	chr9	136952599	136952799	chr9	136952698	136952699	412	136952699	72.81	51.4144	10.5439	48.1294	MDA_siCON_ERa_ChIP_merged_vs_NE3_input_trimmoPE_bowtie2_PP_hg38_Q2_sorted_BASE_BLR_q0.05_BAMPE_SPMR_MACS301_peak_16965	chr9	136952698	136952699	LCN12	+	136952272	136955497	0	426	2798	.	1	0	C8G	+	136945242	136946975	5723	7456	5723	D	0	0
chr1	15025525	15025882	chr1	15025610	15025810	chr1	15025709	15025710	358	15025710	73.71	52.0694	10.5379	48.7806	MDA_siCON_ERa_ChIP_merged_vs_NE3_input_trimmoPE_bowtie2_PP_hg38_Q2_sorted_BASE_BLR_q0.05_BAMPE_SPMR_MACS301_peak_246	chr1	15025709	15025710	KAZN	+	14598684	15118043	0	427025	92333	.	1	0	TMEM51-AS1	-	15152464	15111814	86104	126754	86104	D	0	0
chr11	113452063	113452359	chr11	113452108	113452308	chr11	113452207	113452208	297	113452208	55.73	40.7748	10.536	37.5598	MDA_siCON_ERa_ChIP_merged_vs_NE3_input_trimmoPE_bowtie2_PP_hg38_Q2_sorted_BASE_BLR_q0.05_BAMPE_SPMR_MACS301_peak_3466	chr11	113452207	113452208	DRD2	-	113475398	113409604	0	23190	42603	.	1	0	MIR4301	-	113450088	113450022	2119	2119	2185	U	0	0
chr22	41065673	41066021	chr22	41065765	41065965	chr22	41065864	41065865	349	41065865	55.73	40.7748	10.536	37.5598	MDA_siCON_ERa_ChIP_merged_vs_NE3_input_trimmoPE_bowtie2_PP_hg38_Q2_sorted_BASE_BLR_q0.05_BAMPE_SPMR_MACS301_peak_10773	chr22	41065864	41065865	Y_RNA	-	41065646	41065553	218	218	311	U	0	1	ENSG00000237214	+	41064051	41064633	1231	1813	1231	D	0	0
chr11	64304582	64305128	chr11	64304757	64304957	chr11	64304856	64304857	547	64304857	104.27	71.7087	10.5267	68.3205	MDA_siCON_ERa_ChIP_merged_vs_NE3_input_trimmoPE_bowtie2_PP_hg38_Q2_sorted_BASE_BLR_q0.05_BAMPE_SPMR_MACS301_peak_3090	chr11	64304856	64304857	CATSPERZ	+	64300357	64304770	86	4499	86	D	0	0	KCNK4-TEX40	+	64291721	64304769	87	13135	87	D	0	0
chr17	49596458	49596927	chr17	49596592	49596792	chr17	49596691	49596692	470	49596692	104.27	71.7087	10.5267	68.3205	MDA_siCON_ERa_ChIP_merged_vs_NE3_input_trimmoPE_bowtie2_PP_hg38_Q2_sorted_BASE_BLR_q0.05_BAMPE_SPMR_MACS301_peak_6854	chr17	49596691	49596692	SPOP	-	49678163	49598885	2193	81471	2193	D	0	0	NXPH3	+	49575870	49583827	12864	20821	12864	D	0	0
chr14	94375844	94376306	chr14	94375934	94376134	chr14	94376033	94376034	463	94376034	88.99	61.3179	10.5239	57.9788	MDA_siCON_ERa_ChIP_merged_vs_NE3_input_trimmoPE_bowtie2_PP_hg38_Q2_sorted_BASE_BLR_q0.05_BAMPE_SPMR_MACS301_peak_4990	chr14	94376033	94376034	SERPINA1	-	94390692	94376746	712	14658	712	D	0	0	SERPINA2	-	94366698	94364312	9335	9335	11721	U	0	0
chr22	43378395	43378680	chr22	43378434	43378634	chr22	43378533	43378534	286	43378534	88.99	61.3179	10.5239	57.9788	MDA_siCON_ERa_ChIP_merged_vs_NE3_input_trimmoPE_bowtie2_PP_hg38_Q2_sorted_BASE_BLR_q0.05_BAMPE_SPMR_MACS301_peak_10813	chr22	43378533	43378534	LINC01639	+	43400330	43409681	21796	21796	31147	U	0	0	MPPED1	+	43411195	43507848	32661	32661	129314	U	0	0
chr3	173287298	173287798	chr3	173287515	173287715	chr3	173287614	173287615	501	173287615	88.99	61.3179	10.5239	57.9788	MDA_siCON_ERa_ChIP_merged_vs_NE3_input_trimmoPE_bowtie2_PP_hg38_Q2_sorted_BASE_BLR_q0.05_BAMPE_SPMR_MACS301_peak_11750	chr3	173287614	173287615	ENSG00000237473	+	173153736	173336965	0	133878	49350	.	1	0	.	.	.	.	.	.	.	.	.	.
chr5	61620928	61621382	chr5	61621019	61621219	chr5	61621118	61621119	455	61621119	88.99	61.3179	10.5239	57.9788	MDA_siCON_ERa_ChIP_merged_vs_NE3_input_trimmoPE_bowtie2_PP_hg38_Q2_sorted_BASE_BLR_q0.05_BAMPE_SPMR_MACS301_peak_12902	chr5	61621118	61621119	C5orf64	+	61637796	61730244	16677	16677	109125	U	0	0	ENSG00000248529	-	61698432	61663149	42030	77313	42030	D	0	0
chr7	116477244	116477591	chr7	116477328	116477528	chr7	116477427	116477428	348	116477428	80	55.6495	10.5217	52.34	MDA_siCON_ERa_ChIP_merged_vs_NE3_input_trimmoPE_bowtie2_PP_hg38_Q2_sorted_BASE_BLR_q0.05_BAMPE_SPMR_MACS301_peak_15168	chr7	116477427	116477428	ENSG00000237813	-	116499465	116238259	0	22037	239168	.	1	0	CAV2	+	116499737	116508541	22309	22309	31113	U	0	0
chr2	53988653	53989860	chr2	53989535	53989735	chr2	53989634	53989635	1208	53989635	135.73	90.9665	10.5175	87.5036	MDA_siCON_ERa_ChIP_merged_vs_NE3_input_trimmoPE_bowtie2_PP_hg38_Q2_sorted_BASE_BLR_q0.05_BAMPE_SPMR_MACS301_peak_8661	chr2	53989634	53989635	PSME4	-	53970993	53864068	18641	18641	125566	U	0	0	RPL21P30	-	54030682	54029551	39916	41047	39916	D	0	0
chr3	156943450	156943844	chr3	156943552	156943752	chr3	156943651	156943652	395	156943652	135.73	90.9665	10.5175	87.5036	MDA_siCON_ERa_ChIP_merged_vs_NE3_input_trimmoPE_bowtie2_PP_hg38_Q2_sorted_BASE_BLR_q0.05_BAMPE_SPMR_MACS301_peak_11688	chr3	156943651	156943652	LEKR1	+	156826352	157046129	0	117299	102477	.	1	0	KLF3P2	+	156977557	156977825	33905	33905	34173	U	0	0
chr20	19094980	19095378	chr20	19095041	19095241	chr20	19095140	19095141	399	19095141	60.22	44.084	10.5146	40.8452	MDA_siCON_ERa_ChIP_merged_vs_NE3_input_trimmoPE_bowtie2_PP_hg38_Q2_sorted_BASE_BLR_q0.05_BAMPE_SPMR_MACS301_peak_9704	chr20	19095140	19095141	ENSG00000274863	-	19056796	19000708	38344	38344	94432	U	0	0	.	.	.	.	.	.	.	.	.	.
chr7	74551310	74551696	chr7	74551405	74551605	chr7	74551504	74551505	387	74551505	104.27	71.6523	10.514	68.2644	MDA_siCON_ERa_ChIP_merged_vs_NE3_input_trimmoPE_bowtie2_PP_hg38_Q2_sorted_BASE_BLR_q0.05_BAMPE_SPMR_MACS301_peak_14904	chr7	74551504	74551505	GTF2IRD1	+	74453905	74602605	0	97599	51100	.	1	0	ENSG00000273069	+	74606912	74607299	55407	55407	55794	U	0	0
chr3	130946885	130947346	chr3	130946985	130947185	chr3	130947084	130947085	462	130947085	54.83	40.0382	10.5118	36.8288	MDA_siCON_ERa_ChIP_merged_vs_NE3_input_trimmoPE_bowtie2_PP_hg38_Q2_sorted_BASE_BLR_q0.05_BAMPE_SPMR_MACS301_peak_11583	chr3	130947084	130947085	ATP2C1	+	130893990	131003150	0	53094	56065	.	1	0	ENSG00000250592	-	130929976	130899413	17108	17108	47671	U	0	0
chr9	84789211	84789820	chr9	84789496	84789696	chr9	84789595	84789596	610	84789596	54.83	40.0382	10.5118	36.8288	MDA_siCON_ERa_ChIP_merged_vs_NE3_input_trimmoPE_bowtie2_PP_hg38_Q2_sorted_BASE_BLR_q0.05_BAMPE_SPMR_MACS301_peak_16475	chr9	84789595	84789596	NTRK2	+	84669130	85027050	0	120465	237454	.	1	0	.	.	.	.	.	.	.	.	.	.
chr1	2122495	2123628	chr1	2122839	2123039	chr1	2122938	2122939	1134	2122939	53.03	39.8055	10.5107	36.5979	MDA_siCON_ERa_ChIP_merged_vs_NE3_input_trimmoPE_bowtie2_PP_hg38_Q2_sorted_BASE_BLR_q0.05_BAMPE_SPMR_MACS301_peak_65	chr1	2122938	2122939	PRKCZ	+	2050410	2185395	0	72528	62456	.	1	0	ENSG00000271806	-	2145279	2141083	18144	22340	18144	D	0	0
chr4	13808155	13808442	chr4	13808187	13808387	chr4	13808286	13808287	288	13808287	53.03	39.8055	10.5107	36.5979	MDA_siCON_ERa_ChIP_merged_vs_NE3_input_trimmoPE_bowtie2_PP_hg38_Q2_sorted_BASE_BLR_q0.05_BAMPE_SPMR_MACS301_peak_12063	chr4	13808286	13808287	LINC01182	+	13654373	14003742	0	153913	195455	.	1	0	ENSG00000288951	-	13840936	13765932	0	32649	42354	.	1	0
chr5	142362746	142363108	chr5	142362780	142362980	chr5	142362879	142362880	363	142362880	86.29	60.3135	10.5078	56.979	MDA_siCON_ERa_ChIP_merged_vs_NE3_input_trimmoPE_bowtie2_PP_hg38_Q2_sorted_BASE_BLR_q0.05_BAMPE_SPMR_MACS301_peak_13273	chr5	142362879	142362880	SPRY4	-	142325021	142310429	37858	37858	52450	U	0	0	SPRY4-AS1	+	142404200	142672001	41320	41320	309121	U	0	0
chr1	41488037	41488701	chr1	41488452	41488652	chr1	41488551	41488552	665	41488552	79.1	55.9993	10.5046	52.6883	MDA_siCON_ERa_ChIP_merged_vs_NE3_input_trimmoPE_bowtie2_PP_hg38_Q2_sorted_BASE_BLR_q0.05_BAMPE_SPMR_MACS301_peak_679	chr1	41488551	41488552	EDN2	-	41484683	41478774	3868	3868	9777	U	0	0	HIVEP3	-	41918922	41506364	17812	430370	17812	D	0	0
chr11	120591817	120592166	chr11	120591915	120592115	chr11	120592014	120592015	350	120592015	62.02	45.3983	10.5035	42.1508	MDA_siCON_ERa_ChIP_merged_vs_NE3_input_trimmoPE_bowtie2_PP_hg38_Q2_sorted_BASE_BLR_q0.05_BAMPE_SPMR_MACS301_peak_3517	chr11	120592014	120592015	GRIK4	+	120511747	120988906	0	80267	396891	.	1	0	ELOCP22	-	120620267	120619933	27918	28252	27918	D	0	0
chr20	32636714	32637187	chr20	32636809	32637009	chr20	32636908	32636909	474	32636909	62.02	45.3983	10.5035	42.1508	MDA_siCON_ERa_ChIP_merged_vs_NE3_input_trimmoPE_bowtie2_PP_hg38_Q2_sorted_BASE_BLR_q0.05_BAMPE_SPMR_MACS301_peak_9825	chr20	32636908	32636909	C20orf203	-	32673941	32631624	0	37032	5284	.	1	0	ENSG00000285382	-	32743523	32632182	0	106614	4726	.	1	0
chr3	159604367	159604800	chr3	159604521	159604721	chr3	159604620	159604621	434	159604621	62.02	45.3983	10.5035	42.1508	MDA_siCON_ERa_ChIP_merged_vs_NE3_input_trimmoPE_bowtie2_PP_hg38_Q2_sorted_BASE_BLR_q0.05_BAMPE_SPMR_MACS301_peak_11695	chr3	159604620	159604621	IQCJ-SCHIP1	+	159069263	159897358	0	535357	292737	.	1	0	.	.	.	.	.	.	.	.	.	.
chr7	139943358	139943721	chr7	139943433	139943633	chr7	139943532	139943533	364	139943533	75.5	53.3009	10.5028	50.005	MDA_siCON_ERa_ChIP_merged_vs_NE3_input_trimmoPE_bowtie2_PP_hg38_Q2_sorted_BASE_BLR_q0.05_BAMPE_SPMR_MACS301_peak_15302	chr7	139943532	139943533	TBXAS1	+	139778247	140020323	0	165285	76790	.	1	0	PARP12	-	140062951	140023748	80215	119418	80215	D	0	0
chr3	64548274	64548649	chr3	64548385	64548585	chr3	64548484	64548485	376	64548485	68.31	48.9936	10.4986	45.7236	MDA_siCON_ERa_ChIP_merged_vs_NE3_input_trimmoPE_bowtie2_PP_hg38_Q2_sorted_BASE_BLR_q0.05_BAMPE_SPMR_MACS301_peak_11332	chr3	64548484	64548485	ADAMTS9	-	64688000	64515653	0	139515	32831	.	1	0	ADAMTS9-AS1	+	64561321	64590138	12836	12836	41653	U	0	0
chr1	101257838	101258350	chr1	101258043	101258243	chr1	101258142	101258143	513	101258143	93.48	64.5821	10.4979	61.2265	MDA_siCON_ERa_ChIP_merged_vs_NE3_input_trimmoPE_bowtie2_PP_hg38_Q2_sorted_BASE_BLR_q0.05_BAMPE_SPMR_MACS301_peak_1003	chr1	101258142	101258143	ENSG00000228399	+	101256273	101256616	1526	1869	1526	D	0	0	PPIAP7	-	101271363	101270874	12731	13220	12731	D	0	0
chr19	35313592	35313956	chr19	35313682	35313882	chr19	35313781	35313782	365	35313782	93.48	64.5821	10.4979	61.2265	MDA_siCON_ERa_ChIP_merged_vs_NE3_input_trimmoPE_bowtie2_PP_hg38_Q2_sorted_BASE_BLR_q0.05_BAMPE_SPMR_MACS301_peak_8028	chr19	35313781	35313782	MAG	+	35292160	35313807	0	21621	25	.	1	0	CD22	+	35329186	35347361	15404	15404	33579	U	0	0
chr3	178712284	178712712	chr3	178712334	178712534	chr3	178712433	178712434	429	178712434	93.48	64.5821	10.4979	61.2265	MDA_siCON_ERa_ChIP_merged_vs_NE3_input_trimmoPE_bowtie2_PP_hg38_Q2_sorted_BASE_BLR_q0.05_BAMPE_SPMR_MACS301_peak_11775	chr3	178712433	178712434	ENSG00000275163	+	178419122	178843300	0	293311	130866	.	1	0	KCNMB2-AS1	-	178860352	178526504	0	147918	185929	.	1	0
chrX	109990013	109990336	chrX	109990102	109990302	chrX	109990201	109990202	324	109990202	93.48	64.5821	10.4979	61.2265	MDA_siCON_ERa_ChIP_merged_vs_NE3_input_trimmoPE_bowtie2_PP_hg38_Q2_sorted_BASE_BLR_q0.05_BAMPE_SPMR_MACS301_peak_17262	chrX	109990201	109990202	TMEM164	+	110003094	110177788	12892	12892	187586	U	0	0	MIR652	+	110055328	110055426	65126	65126	65224	U	0	0
chr1	24588454	24588985	chr1	24588625	24588825	chr1	24588724	24588725	532	24588725	124.94	83.8383	10.4951	80.4011	MDA_siCON_ERa_ChIP_merged_vs_NE3_input_trimmoPE_bowtie2_PP_hg38_Q2_sorted_BASE_BLR_q0.05_BAMPE_SPMR_MACS301_peak_448	chr1	24588724	24588725	NCMAP	+	24556086	24609328	0	32638	20603	.	1	0	ENSG00000227312	+	24563626	24563974	24750	25098	24750	D	0	0
chr1	203101787	203102342	chr1	203101940	203102140	chr1	203102039	203102040	556	203102040	156.4	104.167	10.4934	100.661	MDA_siCON_ERa_ChIP_merged_vs_NE3_input_trimmoPE_bowtie2_PP_hg38_Q2_sorted_BASE_BLR_q0.05_BAMPE_SPMR_MACS301_peak_1488	chr1	203102039	203102040	ADORA1	+	203090653	203167404	0	11386	65364	.	1	0	ENSG00000234775	-	203128367	203115467	13427	26327	13427	D	0	0
chr1	7451241	7451567	chr1	7451289	7451489	chr1	7451388	7451389	327	7451389	87.19	60.9303	10.493	57.5932	MDA_siCON_ERa_ChIP_merged_vs_NE3_input_trimmoPE_bowtie2_PP_hg38_Q2_sorted_BASE_BLR_q0.05_BAMPE_SPMR_MACS301_peak_130	chr1	7451388	7451389	CAMTA1	+	6785453	7769706	0	665935	318317	.	1	0	CAMTA1-AS1	-	7441554	7441095	9834	9834	10293	U	0	0
chr7	134443645	134444558	chr7	134444179	134444379	chr7	134444278	134444279	914	134444279	219.32	143.777	10.4915	140.164	MDA_siCON_ERa_ChIP_merged_vs_NE3_input_trimmoPE_bowtie2_PP_hg38_Q2_sorted_BASE_BLR_q0.05_BAMPE_SPMR_MACS301_peak_15262	chr7	134444278	134444279	AKR1B1	-	134459100	134442355	0	14821	1923	.	1	0	ENSG00000273297	-	134432420	134368748	11858	11858	75530	U	0	0
chrX	3822336	3822578	chrX	3822342	3822542	chrX	3822441	3822442	243	3822442	52.13	39.0683	10.4849	35.8659	MDA_siCON_ERa_ChIP_merged_vs_NE3_input_trimmoPE_bowtie2_PP_hg38_Q2_sorted_BASE_BLR_q0.05_BAMPE_SPMR_MACS301_peak_17016	chrX	3822441	3822442	ENSG00000285756	-	3903471	3817527	0	81029	4914	.	1	0	ENSG00000286431	+	3819923	3823898	0	2518	1456	.	1	0
chr11	65546273	65546592	chr11	65546284	65546484	chr11	65546383	65546384	320	65546384	50.34	37.7212	10.4828	34.5293	MDA_siCON_ERa_ChIP_merged_vs_NE3_input_trimmoPE_bowtie2_PP_hg38_Q2_sorted_BASE_BLR_q0.05_BAMPE_SPMR_MACS301_peak_3107	chr11	65546383	65546384	LTBP3	-	65558359	65538558	0	11975	7825	.	1	0	SCYL1	+	65525082	65538704	7679	21301	7679	D	0	0
chr7	19366492	19366964	chr7	19366694	19366894	chr7	19366793	19366794	473	19366794	93.48	64.519	10.4822	61.1639	MDA_siCON_ERa_ChIP_merged_vs_NE3_input_trimmoPE_bowtie2_PP_hg38_Q2_sorted_BASE_BLR_q0.05_BAMPE_SPMR_MACS301_peak_14614	chr7	19366793	19366794	ENSG00000223838	+	19353533	19578606	0	13260	211812	.	1	0	.	.	.	.	.	.	.	.	.	.
chr6	157108182	157108638	chr6	157108261	157108461	chr6	157108360	157108361	457	157108361	65.62	46.9096	10.4766	43.6521	MDA_siCON_ERa_ChIP_merged_vs_NE3_input_trimmoPE_bowtie2_PP_hg38_Q2_sorted_BASE_BLR_q0.05_BAMPE_SPMR_MACS301_peak_14369	chr6	157108360	157108361	ARID1B	+	156777929	157210777	0	330431	102416	.	1	0	ENSG00000233044	-	157119706	157107726	0	11345	634	.	1	0
chr7	149497421	149498278	chr7	149498010	149498210	chr7	149498109	149498110	858	149498110	160	105.677	10.4742	102.166	MDA_siCON_ERa_ChIP_merged_vs_NE3_input_trimmoPE_bowtie2_PP_hg38_Q2_sorted_BASE_BLR_q0.05_BAMPE_SPMR_MACS301_peak_15357	chr7	149498109	149498110	ZNF746	-	149497817	149472695	292	292	25414	U	0	1	ENSG00000288997	+	149495203	149496221	1888	2906	1888	D	0	0
chr2	150486258	150486628	chr2	150486330	150486530	chr2	150486429	150486430	371	150486430	80.9	56.1508	10.4728	52.8388	MDA_siCON_ERa_ChIP_merged_vs_NE3_input_trimmoPE_bowtie2_PP_hg38_Q2_sorted_BASE_BLR_q0.05_BAMPE_SPMR_MACS301_peak_9112	chr2	150486429	150486430	RND3	-	150487667	150468194	0	1237	18235	.	1	0	LINC01920	-	150572221	150552531	66101	85791	66101	D	0	0
chr9	89850893	89851230	chr9	89850985	89851185	chr9	89851084	89851085	338	89851085	80.9	56.1508	10.4728	52.8388	MDA_siCON_ERa_ChIP_merged_vs_NE3_input_trimmoPE_bowtie2_PP_hg38_Q2_sorted_BASE_BLR_q0.05_BAMPE_SPMR_MACS301_peak_16508	chr9	89851084	89851085	ENSG00000237626	+	89826029	90019549	0	25055	168464	.	1	0	ENSG00000226206	+	89799694	89821753	29331	51390	29331	D	0	0
chr5	167536135	167536943	chr5	167536611	167536811	chr5	167536710	167536711	809	167536711	145.61	97.0399	10.4725	93.5565	MDA_siCON_ERa_ChIP_merged_vs_NE3_input_trimmoPE_bowtie2_PP_hg38_Q2_sorted_BASE_BLR_q0.05_BAMPE_SPMR_MACS301_peak_13406	chr5	167536710	167536711	TENM2	+	167284798	168262996	0	251912	726285	.	1	0	ENSG00000289264	+	167569077	167570402	32366	32366	33691	U	0	0
chr7	34945851	34946403	chr7	34946117	34946317	chr7	34946216	34946217	553	34946217	114.15	77.77	10.4686	74.3566	MDA_siCON_ERa_ChIP_merged_vs_NE3_input_trimmoPE_bowtie2_PP_hg38_Q2_sorted_BASE_BLR_q0.05_BAMPE_SPMR_MACS301_peak_14710	chr7	34946216	34946217	DPY19L1	-	35037485	34928880	0	91268	17336	.	1	0	MIR548N	-	34940834	34940759	5382	5382	5457	U	0	0
chrX	115958434	115958931	chrX	115958605	115958805	chrX	115958704	115958705	498	115958705	114.15	77.77	10.4686	74.3566	MDA_siCON_ERa_ChIP_merged_vs_NE3_input_trimmoPE_bowtie2_PP_hg38_Q2_sorted_BASE_BLR_q0.05_BAMPE_SPMR_MACS301_peak_17282	chrX	115958704	115958705	DANT2	-	115969022	115694912	0	10317	263792	.	1	0	RN7SL712P	-	115992773	115992465	33760	34068	33760	D	0	0
chr20	63690987	63691415	chr20	63691135	63691335	chr20	63691234	63691235	429	63691235	82.69	57.4553	10.4619	54.1359	MDA_siCON_ERa_ChIP_merged_vs_NE3_input_trimmoPE_bowtie2_PP_hg38_Q2_sorted_BASE_BLR_q0.05_BAMPE_SPMR_MACS301_peak_10148	chr20	63691234	63691235	RTEL1	+	63657809	63696253	0	33425	5018	.	1	0	RTEL1-TNFRSF6B	+	63659299	63698684	0	31935	7449	.	1	0
chr9	107438047	107438406	chr9	107438124	107438324	chr9	107438223	107438224	360	107438224	78.2	55.1492	10.4535	51.8429	MDA_siCON_ERa_ChIP_merged_vs_NE3_input_trimmoPE_bowtie2_PP_hg38_Q2_sorted_BASE_BLR_q0.05_BAMPE_SPMR_MACS301_peak_16604	chr9	107438223	107438224	LINC01509	-	107466608	107420190	0	28384	18033	.	1	0	ENSG00000287233	+	107426404	107428742	9481	11819	9481	D	0	0
chr8	102812899	102813579	chr8	102813080	102813280	chr8	102813179	102813180	681	102813180	116.85	78.6262	10.449	75.2098	MDA_siCON_ERa_ChIP_merged_vs_NE3_input_trimmoPE_bowtie2_PP_hg38_Q2_sorted_BASE_BLR_q0.05_BAMPE_SPMR_MACS301_peak_15916	chr8	102813179	102813180	GASAL1	+	102806821	102809971	3208	6358	3208	D	0	0	AZIN1	-	102864192	102826110	12930	51012	12930	D	0	0
chr10	69213645	69214046	chr10	69213765	69213965	chr10	69213864	69213865	402	69213865	51.23	38.3027	10.447	35.1069	MDA_siCON_ERa_ChIP_merged_vs_NE3_input_trimmoPE_bowtie2_PP_hg38_Q2_sorted_BASE_BLR_q0.05_BAMPE_SPMR_MACS301_peak_2127	chr10	69213864	69213865	ENSG00000229261	-	69232490	69215332	1467	18625	1467	D	0	0	SUPV3L1	+	69180233	69209093	4771	33631	4771	D	0	0
chr10	86682711	86683014	chr10	86682771	86682971	chr10	86682870	86682871	304	86682871	51.23	38.3027	10.447	35.1069	MDA_siCON_ERa_ChIP_merged_vs_NE3_input_trimmoPE_bowtie2_PP_hg38_Q2_sorted_BASE_BLR_q0.05_BAMPE_SPMR_MACS301_peak_2281	chr10	86682870	86682871	ENSG00000289258	+	86654616	86700020	0	28254	17149	.	1	0	LDB3	+	86668510	86736072	0	14360	53201	.	1	0
chr6	85579556	85579935	chr6	85579663	85579863	chr6	85579762	85579763	380	85579763	72.81	51.1008	10.447	47.8173	MDA_siCON_ERa_ChIP_merged_vs_NE3_input_trimmoPE_bowtie2_PP_hg38_Q2_sorted_BASE_BLR_q0.05_BAMPE_SPMR_MACS301_peak_14097	chr6	85579762	85579763	ENSG00000271793	-	85642978	85504775	0	63215	74987	.	1	0	SNX14	-	85593877	85504775	0	14114	74987	.	1	0
chr17	28746212	28747441	chr17	28746642	28746842	chr17	28746741	28746742	1230	28746742	136.63	91.2222	10.4432	87.7587	MDA_siCON_ERa_ChIP_merged_vs_NE3_input_trimmoPE_bowtie2_PP_hg38_Q2_sorted_BASE_BLR_q0.05_BAMPE_SPMR_MACS301_peak_6595	chr17	28746741	28746742	TRAF4	+	28744010	28750956	0	2731	4214	.	1	0	ENSG00000265474	-	28747652	28745568	0	910	1173	.	1	0
chr4	140260278	140260669	chr4	140260356	140260556	chr4	140260455	140260456	392	140260456	186.96	122.404	10.4424	118.845	MDA_siCON_ERa_ChIP_merged_vs_NE3_input_trimmoPE_bowtie2_PP_hg38_Q2_sorted_BASE_BLR_q0.05_BAMPE_SPMR_MACS301_peak_12482	chr4	140260455	140260456	SCOC-AS1	-	140373403	140284794	24338	112947	24338	D	0	0	NDUFB4P9	-	140314550	140314162	53706	54094	53706	D	0	0
chr10	103578909	103579331	chr10	103579007	103579207	chr10	103579106	103579107	423	103579107	106.07	72.6635	10.4395	69.2711	MDA_siCON_ERa_ChIP_merged_vs_NE3_input_trimmoPE_bowtie2_PP_hg38_Q2_sorted_BASE_BLR_q0.05_BAMPE_SPMR_MACS301_peak_2425	chr10	103579106	103579107	NEURL1	+	103493704	103592546	0	85402	13439	.	1	0	ENSG00000287419	-	103583687	103573156	0	4580	5950	.	1	0
chr1	22217995	22218487	chr1	22218216	22218416	chr1	22218315	22218316	493	22218316	46.74	34.9353	10.4384	31.7661	MDA_siCON_ERa_ChIP_merged_vs_NE3_input_trimmoPE_bowtie2_PP_hg38_Q2_sorted_BASE_BLR_q0.05_BAMPE_SPMR_MACS301_peak_410	chr1	22218315	22218316	MIR4418	+	22266238	22266300	47922	47922	47984	U	0	0	ENSG00000285873	+	22142849	22157401	60914	75466	60914	D	0	0
chr10	119377901	119378250	chr10	119377988	119378188	chr10	119378087	119378088	350	119378088	46.74	34.9353	10.4384	31.7661	MDA_siCON_ERa_ChIP_merged_vs_NE3_input_trimmoPE_bowtie2_PP_hg38_Q2_sorted_BASE_BLR_q0.05_BAMPE_SPMR_MACS301_peak_2505	chr10	119378087	119378088	GRK5	+	119207570	119459745	0	170517	81657	.	1	0	MIR4681	+	119377971	119378043	44	116	44	D	0	0
chr11	75576503	75576869	chr11	75576578	75576778	chr11	75576677	75576678	367	75576678	46.74	34.9353	10.4384	31.7661	MDA_siCON_ERa_ChIP_merged_vs_NE3_input_trimmoPE_bowtie2_PP_hg38_Q2_sorted_BASE_BLR_q0.05_BAMPE_SPMR_MACS301_peak_3344	chr11	75576677	75576678	SERPINH1	+	75562055	75572783	3894	14622	3894	D	0	0	ENSG00000255326	+	75583195	75594665	6517	6517	17987	U	0	0
chr13	100804551	100804915	chr13	100804603	100804803	chr13	100804702	100804703	365	100804703	46.74	34.9353	10.4384	31.7661	MDA_siCON_ERa_ChIP_merged_vs_NE3_input_trimmoPE_bowtie2_PP_hg38_Q2_sorted_BASE_BLR_q0.05_BAMPE_SPMR_MACS301_peak_4491	chr13	100804702	100804703	NALCN-AS1	+	100708324	101059286	0	96378	254583	.	1	0	ARF4P3	-	100757059	100756550	47643	47643	48152	U	0	0
chr16	5552699	5552996	chr16	5552766	5552966	chr16	5552865	5552866	298	5552866	46.74	34.9353	10.4384	31.7661	MDA_siCON_ERa_ChIP_merged_vs_NE3_input_trimmoPE_bowtie2_PP_hg38_Q2_sorted_BASE_BLR_q0.05_BAMPE_SPMR_MACS301_peak_5942	chr16	5552865	5552866	LINC01570	-	5616226	5596855	43989	63360	43989	D	0	0	MIR8065	+	5632466	5632566	79600	79600	79700	U	0	0
chr16	50960560	50960939	chr16	50960624	50960824	chr16	50960723	50960724	380	50960724	46.74	34.9353	10.4384	31.7661	MDA_siCON_ERa_ChIP_merged_vs_NE3_input_trimmoPE_bowtie2_PP_hg38_Q2_sorted_BASE_BLR_q0.05_BAMPE_SPMR_MACS301_peak_6176	chr16	50960723	50960724	LINC02127	+	51017617	51035777	56893	56893	75053	U	0	0	LINC02128	+	50840141	50901060	59663	120582	59663	D	0	0
chr16	88903315	88903628	chr16	88903379	88903579	chr16	88903478	88903479	314	88903479	46.74	34.9353	10.4384	31.7661	MDA_siCON_ERa_ChIP_merged_vs_NE3_input_trimmoPE_bowtie2_PP_hg38_Q2_sorted_BASE_BLR_q0.05_BAMPE_SPMR_MACS301_peak_6410	chr16	88903478	88903479	CBFA2T3	-	88977207	88874857	0	73728	28621	.	1	0	ENSG00000259881	+	88883271	88887136	16342	20207	16342	D	0	0
chr19	14160924	14161269	chr19	14161004	14161204	chr19	14161103	14161104	346	14161104	46.74	34.9353	10.4384	31.7661	MDA_siCON_ERa_ChIP_merged_vs_NE3_input_trimmoPE_bowtie2_PP_hg38_Q2_sorted_BASE_BLR_q0.05_BAMPE_SPMR_MACS301_peak_7825	chr19	14161103	14161104	ADGRL1-AS1	+	14137145	14171264	0	23958	10160	.	1	0	ADGRL1	-	14206169	14147742	0	45065	13361	.	1	0
chr2	61660760	61661077	chr2	61660830	61661030	chr2	61660929	61660930	318	61660930	46.74	34.9353	10.4384	31.7661	MDA_siCON_ERa_ChIP_merged_vs_NE3_input_trimmoPE_bowtie2_PP_hg38_Q2_sorted_BASE_BLR_q0.05_BAMPE_SPMR_MACS301_peak_8686	chr2	61660929	61660930	ENSG00000213486	-	61710978	61710075	49145	50048	49145	D	0	0	RNU6-1145P	+	61605615	61605722	55207	55314	55207	D	0	0
chr6	71122092	71122731	chr6	71122220	71122420	chr6	71122319	71122320	640	71122320	46.74	34.9353	10.4384	31.7661	MDA_siCON_ERa_ChIP_merged_vs_NE3_input_trimmoPE_bowtie2_PP_hg38_Q2_sorted_BASE_BLR_q0.05_BAMPE_SPMR_MACS301_peak_14069	chr6	71122319	71122320	U3	-	71127105	71126892	4572	4785	4572	D	0	0	LYPLA1P3	+	71165075	71165770	42755	42755	43450	U	0	0
chr6	82048050	82048375	chr6	82048096	82048296	chr6	82048195	82048196	326	82048196	46.74	34.9353	10.4384	31.7661	MDA_siCON_ERa_ChIP_merged_vs_NE3_input_trimmoPE_bowtie2_PP_hg38_Q2_sorted_BASE_BLR_q0.05_BAMPE_SPMR_MACS301_peak_14090	chr6	82048195	82048196	ENSG00000260574	-	81969539	81969452	78656	78656	78743	U	0	0	.	.	.	.	.	.	.	.	.	.
chr1	118556948	118557242	chr1	118556977	118557177	chr1	118557076	118557077	295	118557077	53.93	39.1776	10.4383	35.9748	MDA_siCON_ERa_ChIP_merged_vs_NE3_input_trimmoPE_bowtie2_PP_hg38_Q2_sorted_BASE_BLR_q0.05_BAMPE_SPMR_MACS301_peak_1127	chr1	118557076	118557077	PSMC1P12	-	118615646	118614332	57255	58569	57255	D	0	0	.	.	.	.	.	.	.	.	.	.
chr9	16352701	16353149	chr9	16352844	16353044	chr9	16352943	16352944	449	16352944	53.93	39.1776	10.4383	35.9748	MDA_siCON_ERa_ChIP_merged_vs_NE3_input_trimmoPE_bowtie2_PP_hg38_Q2_sorted_BASE_BLR_q0.05_BAMPE_SPMR_MACS301_peak_16300	chr9	16352943	16352944	C9orf92	-	16410990	16203947	0	58046	148996	.	1	0	BNC2	-	16870670	16409502	56558	517726	56558	D	0	0
chr11	11972260	11972668	chr11	11972373	11972573	chr11	11972472	11972473	409	11972473	103.37	70.6413	10.4369	67.2578	MDA_siCON_ERa_ChIP_merged_vs_NE3_input_trimmoPE_bowtie2_PP_hg38_Q2_sorted_BASE_BLR_q0.05_BAMPE_SPMR_MACS301_peak_2783	chr11	11972472	11972473	DKK3	-	12009082	11956206	0	36609	16266	.	1	0	USP47	+	11841971	11961887	10585	130501	10585	D	0	0
chrX	110401957	110402416	chrX	110402026	110402226	chrX	110402125	110402126	460	110402126	103.37	70.6413	10.4369	67.2578	MDA_siCON_ERa_ChIP_merged_vs_NE3_input_trimmoPE_bowtie2_PP_hg38_Q2_sorted_BASE_BLR_q0.05_BAMPE_SPMR_MACS301_peak_17269	chrX	110402125	110402126	GNG5P2	-	110440372	110346102	0	38246	56023	.	1	0	RTL9	+	110419056	110456334	16930	16930	54208	U	0	0
chr5	148398317	148398847	chr5	148398452	148398652	chr5	148398551	148398552	531	148398552	155.5	103.117	10.4335	99.6139	MDA_siCON_ERa_ChIP_merged_vs_NE3_input_trimmoPE_bowtie2_PP_hg38_Q2_sorted_BASE_BLR_q0.05_BAMPE_SPMR_MACS301_peak_13309	chr5	148398551	148398552	FBXO38	+	148383957	148442836	0	14594	44284	.	1	0	Metazoa_SRP	+	148389747	148390029	8522	8804	8522	D	0	0
chr17	39729976	39730397	chr17	39730093	39730293	chr17	39730192	39730193	422	39730193	133.93	89.1483	10.4313	85.6918	MDA_siCON_ERa_ChIP_merged_vs_NE3_input_trimmoPE_bowtie2_PP_hg38_Q2_sorted_BASE_BLR_q0.05_BAMPE_SPMR_MACS301_peak_6716	chr17	39730192	39730193	MIEN1	-	39730532	39728509	0	339	1683	.	1	0	ERBB2	+	39700063	39728658	1534	30129	1534	D	0	0
chr21	39268185	39268554	chr21	39268273	39268473	chr21	39268372	39268373	370	39268373	60.22	43.8385	10.4273	40.6014	MDA_siCON_ERa_ChIP_merged_vs_NE3_input_trimmoPE_bowtie2_PP_hg38_Q2_sorted_BASE_BLR_q0.05_BAMPE_SPMR_MACS301_peak_10349	chr21	39268372	39268373	BRWD1	-	39313819	39184175	0	45446	84197	.	1	0	METTL21AP1	-	39236020	39235385	32352	32352	32987	U	0	0
chr3	172550923	172551258	chr3	172550989	172551189	chr3	172551088	172551089	336	172551089	60.22	43.8385	10.4273	40.6014	MDA_siCON_ERa_ChIP_merged_vs_NE3_input_trimmoPE_bowtie2_PP_hg38_Q2_sorted_BASE_BLR_q0.05_BAMPE_SPMR_MACS301_peak_11748	chr3	172551088	172551089	LINC02068	-	172595607	172560900	9811	44518	9811	D	0	0	TNFSF10	-	172523430	172505507	27658	27658	45581	U	0	0
chr22	39361011	39361408	chr22	39361138	39361338	chr22	39361237	39361238	398	39361238	161.79	106.702	10.426	103.187	MDA_siCON_ERa_ChIP_merged_vs_NE3_input_trimmoPE_bowtie2_PP_hg38_Q2_sorted_BASE_BLR_q0.05_BAMPE_SPMR_MACS301_peak_10747	chr22	39361237	39361238	SYNGR1	+	39349990	39385575	0	11247	24337	.	1	0	ENSG00000280216	+	39379609	39380015	18371	18371	18777	U	0	0
chr16	20049837	20050212	chr16	20049917	20050117	chr16	20050016	20050017	376	20050017	103.37	70.5855	10.4242	67.2023	MDA_siCON_ERa_ChIP_merged_vs_NE3_input_trimmoPE_bowtie2_PP_hg38_Q2_sorted_BASE_BLR_q0.05_BAMPE_SPMR_MACS301_peak_6027	chr16	20050016	20050017	GPR139	-	20073890	20028238	0	23873	21778	.	1	0	.	.	.	.	.	.	.	.	.	.
chr9	137615141	137615651	chr9	137615325	137615525	chr9	137615424	137615425	511	137615425	91.68	62.9437	10.4235	59.5965	MDA_siCON_ERa_ChIP_merged_vs_NE3_input_trimmoPE_bowtie2_PP_hg38_Q2_sorted_BASE_BLR_q0.05_BAMPE_SPMR_MACS301_peak_16990	chr9	137615424	137615425	ENSG00000283411	+	137605743	137711018	0	9681	95593	.	1	0	ARRDC1-AS1	-	137618878	137615325	0	3453	99	.	1	0
chr17	80706468	80706924	chr17	80706571	80706771	chr17	80706670	80706671	457	80706671	124.04	83.8383	10.4202	80.4011	MDA_siCON_ERa_ChIP_merged_vs_NE3_input_trimmoPE_bowtie2_PP_hg38_Q2_sorted_BASE_BLR_q0.05_BAMPE_SPMR_MACS301_peak_7176	chr17	80706670	80706671	RPTOR	+	80544837	80966368	0	161833	259697	.	1	0	ENSG00000262833	-	80805632	80801639	94968	98961	94968	D	0	0
chr22	37368490	37368867	chr22	37368570	37368770	chr22	37368669	37368670	378	37368670	124.04	83.8383	10.4202	80.4011	MDA_siCON_ERa_ChIP_merged_vs_NE3_input_trimmoPE_bowtie2_PP_hg38_Q2_sorted_BASE_BLR_q0.05_BAMPE_SPMR_MACS301_peak_10702	chr22	37368669	37368670	ELFN2	-	37385283	37339582	0	16613	29087	.	1	0	ELFN2	-	37427479	37367959	0	58809	710	.	1	0
chr5	172570297	172570766	chr5	172570403	172570603	chr5	172570502	172570503	470	172570503	124.04	83.8383	10.4202	80.4011	MDA_siCON_ERa_ChIP_merged_vs_NE3_input_trimmoPE_bowtie2_PP_hg38_Q2_sorted_BASE_BLR_q0.05_BAMPE_SPMR_MACS301_peak_13431	chr5	172570502	172570503	LINC01944	-	172559142	172543402	11360	11360	27100	U	0	0	ENSG00000287814	+	172479273	172536444	34058	91229	34058	D	0	0
chr14	100949409	100949741	chr14	100949423	100949623	chr14	100949522	100949523	333	100949523	71.91	50.3287	10.4155	47.0496	MDA_siCON_ERa_ChIP_merged_vs_NE3_input_trimmoPE_bowtie2_PP_hg38_Q2_sorted_BASE_BLR_q0.05_BAMPE_SPMR_MACS301_peak_5088	chr14	100949522	100949523	MEG8	+	100897921	100986938	0	51601	37415	.	1	0	SNORD114-1	+	100949832	100949904	309	309	381	U	0	1
chr14	105918220	105918560	chr14	105918293	105918493	chr14	105918392	105918393	341	105918393	71.91	50.3287	10.4155	47.0496	MDA_siCON_ERa_ChIP_merged_vs_NE3_input_trimmoPE_bowtie2_PP_hg38_Q2_sorted_BASE_BLR_q0.05_BAMPE_SPMR_MACS301_peak_5188	chr14	105918392	105918393	FAM30A	+	105917978	105932642	0	414	14249	.	1	0	IGHD1-1	-	105919518	105919501	1108	1125	1108	D	0	0
chr8	95207883	95208304	chr8	95208019	95208219	chr8	95208118	95208119	422	95208119	115.95	77.788	10.4143	74.3743	MDA_siCON_ERa_ChIP_merged_vs_NE3_input_trimmoPE_bowtie2_PP_hg38_Q2_sorted_BASE_BLR_q0.05_BAMPE_SPMR_MACS301_peak_15838	chr8	95208118	95208119	LINC01298	-	95216519	95206875	0	8400	1243	.	1	0	CFAP418	-	95269201	95244912	36793	61082	36793	D	0	0
chr6	168107409	168107833	chr6	168107570	168107770	chr6	168107669	168107670	425	168107670	72.81	50.9842	10.4111	47.7023	MDA_siCON_ERa_ChIP_merged_vs_NE3_input_trimmoPE_bowtie2_PP_hg38_Q2_sorted_BASE_BLR_q0.05_BAMPE_SPMR_MACS301_peak_14457	chr6	168107669	168107670	FRMD1	-	168093012	168053165	14657	14657	54504	U	0	0	KIF25	+	167997670	168045091	62578	109999	62578	D	0	0
chr14	104775759	104776123	chr14	104775860	104776060	chr14	104775959	104775960	365	104775960	100.67	68.5075	10.408	65.1338	MDA_siCON_ERa_ChIP_merged_vs_NE3_input_trimmoPE_bowtie2_PP_hg38_Q2_sorted_BASE_BLR_q0.05_BAMPE_SPMR_MACS301_peak_5129	chr14	104775959	104775960	AKT1	-	104795751	104769348	0	19791	6611	.	1	0	ENSG00000258430	+	104769348	104770271	5688	6611	5688	D	0	0
chr4	84531716	84532072	chr4	84531790	84531990	chr4	84531889	84531890	357	84531890	59.32	43.1029	10.4037	39.8708	MDA_siCON_ERa_ChIP_merged_vs_NE3_input_trimmoPE_bowtie2_PP_hg38_Q2_sorted_BASE_BLR_q0.05_BAMPE_SPMR_MACS301_peak_12295	chr4	84531889	84531890	RPL3P13	-	84544519	84544303	12413	12629	12413	D	0	0	NKX6-1	-	84499292	84491984	32597	32597	39905	U	0	0
chr16	23079712	23080012	chr16	23079775	23079975	chr16	23079874	23079875	301	23079875	57.53	41.7535	10.3995	38.5318	MDA_siCON_ERa_ChIP_merged_vs_NE3_input_trimmoPE_bowtie2_PP_hg38_Q2_sorted_BASE_BLR_q0.05_BAMPE_SPMR_MACS301_peak_6054	chr16	23079874	23079875	USP31	-	23149452	23061405	0	69577	18469	.	1	0	ENSG00000260566	-	23064173	23061405	15701	15701	18469	U	0	0
chr19	14542661	14542978	chr19	14542755	14542955	chr19	14542854	14542855	318	14542855	57.53	41.7535	10.3995	38.5318	MDA_siCON_ERa_ChIP_merged_vs_NE3_input_trimmoPE_bowtie2_PP_hg38_Q2_sorted_BASE_BLR_q0.05_BAMPE_SPMR_MACS301_peak_7832	chr19	14542854	14542855	TECR	+	14529593	14565980	0	13261	23125	.	1	0	MIR639	+	14529542	14529640	13214	13312	13214	D	0	0
chr8	41367651	41367978	chr8	41367720	41367920	chr8	41367819	41367820	328	41367820	57.53	41.7535	10.3995	38.5318	MDA_siCON_ERa_ChIP_merged_vs_NE3_input_trimmoPE_bowtie2_PP_hg38_Q2_sorted_BASE_BLR_q0.05_BAMPE_SPMR_MACS301_peak_15695	chr8	41367819	41367820	SFRP1	-	41309473	41261961	58346	58346	105858	U	0	0	SNORD65B	+	41426654	41426727	58834	58834	58907	U	0	0
chr9	116718134	116718489	chr9	116718209	116718409	chr9	116718308	116718309	356	116718309	92.58	63.5117	10.398	60.1616	MDA_siCON_ERa_ChIP_merged_vs_NE3_input_trimmoPE_bowtie2_PP_hg38_Q2_sorted_BASE_BLR_q0.05_BAMPE_SPMR_MACS301_peak_16701	chr9	116718308	116718309	ASTN2	-	117415070	116425227	0	696761	293081	.	1	0	TRIM32	+	116687304	116701299	17009	31004	17009	D	0	0
chr9	136259872	136260202	chr9	136259889	136260089	chr9	136259988	136259989	331	136259989	70.11	49.9861	10.3876	46.7103	MDA_siCON_ERa_ChIP_merged_vs_NE3_input_trimmoPE_bowtie2_PP_hg38_Q2_sorted_BASE_BLR_q0.05_BAMPE_SPMR_MACS301_peak_16935	chr9	136259988	136259989	CCDC187	-	136304094	136249972	0	44105	10016	.	1	0	ENSG00000283769	+	136263924	136267237	3935	3935	7248	U	0	0
chr16	379465	379924	chr16	379649	379849	chr16	379748	379749	460	379749	113.26	76.7089	10.3869	73.2994	MDA_siCON_ERa_ChIP_merged_vs_NE3_input_trimmoPE_bowtie2_PP_hg38_Q2_sorted_BASE_BLR_q0.05_BAMPE_SPMR_MACS301_peak_5798	chr16	379748	379749	PGAP6	-	381978	370787	0	2229	8961	.	1	0	ENSG00000236829	+	382096	392960	2347	2347	13211	U	0	0
chr18	48308094	48308546	chr18	48308251	48308451	chr18	48308350	48308351	453	48308351	113.26	76.7089	10.3869	73.2994	MDA_siCON_ERa_ChIP_merged_vs_NE3_input_trimmoPE_bowtie2_PP_hg38_Q2_sorted_BASE_BLR_q0.05_BAMPE_SPMR_MACS301_peak_7424	chr18	48308350	48308351	ZBTB7C	-	48409383	48026671	0	101032	281679	.	1	0	C18orf12	+	48252300	48252837	55513	56050	55513	D	0	0
chr19	19546654	19547173	chr19	19546894	19547094	chr19	19546993	19546994	520	19546994	82.69	57.1566	10.3794	53.8392	MDA_siCON_ERa_ChIP_merged_vs_NE3_input_trimmoPE_bowtie2_PP_hg38_Q2_sorted_BASE_BLR_q0.05_BAMPE_SPMR_MACS301_peak_7934	chr19	19546993	19546994	CILP2	+	19538264	19546659	334	8729	334	D	0	0	YJEFN3	+	19528860	19537580	9413	18133	9413	D	0	0
chr3	107824456	107825099	chr3	107824600	107824800	chr3	107824699	107824700	644	107824700	82.69	57.1566	10.3794	53.8392	MDA_siCON_ERa_ChIP_merged_vs_NE3_input_trimmoPE_bowtie2_PP_hg38_Q2_sorted_BASE_BLR_q0.05_BAMPE_SPMR_MACS301_peak_11436	chr3	107824699	107824700	LINC00636	+	107834585	107928541	9885	9885	103841	U	0	0	BBX	+	107522935	107811324	13375	301764	13375	D	0	0
chr5	139647804	139651599	chr5	139651192	139651392	chr5	139651291	139651292	3796	139651292	133.93	88.8603	10.3792	85.4049	MDA_siCON_ERa_ChIP_merged_vs_NE3_input_trimmoPE_bowtie2_PP_hg38_Q2_sorted_BASE_BLR_q0.05_BAMPE_SPMR_MACS301_peak_13239	chr5	139651291	139651292	CXXC5	+	139648348	139683882	0	2943	32590	.	1	0	CXXC5-AS1	-	139649728	139648998	1563	1563	2293	U	0	0
chr7	107950485	107951044	chr7	107950589	107950789	chr7	107950688	107950689	560	107950689	160.9	105.657	10.3684	102.145	MDA_siCON_ERa_ChIP_merged_vs_NE3_input_trimmoPE_bowtie2_PP_hg38_Q2_sorted_BASE_BLR_q0.05_BAMPE_SPMR_MACS301_peak_15121	chr7	107950688	107950689	LAMB1	-	108003161	107923798	0	52472	26890	.	1	0	ENSG00000273055	+	107942115	107942740	7948	8573	7948	D	0	0
chr19	2579085	2579596	chr19	2579253	2579453	chr19	2579352	2579353	512	2579353	195.95	127.448	10.3658	123.876	MDA_siCON_ERa_ChIP_merged_vs_NE3_input_trimmoPE_bowtie2_PP_hg38_Q2_sorted_BASE_BLR_q0.05_BAMPE_SPMR_MACS301_peak_7633	chr19	2579352	2579353	GNG7	-	2702694	2511218	0	123341	68134	.	1	0	RN7SL121P	-	2595291	2595018	15665	15938	15665	D	0	0
chr11	63558462	63559318	chr11	63558833	63559033	chr11	63558932	63558933	857	63558933	198.65	129.412	10.3617	125.834	MDA_siCON_ERa_ChIP_merged_vs_NE3_input_trimmoPE_bowtie2_PP_hg38_Q2_sorted_BASE_BLR_q0.05_BAMPE_SPMR_MACS301_peak_3077	chr11	63558932	63558933	PLAAT2	-	63563379	63552769	0	4446	6163	.	1	0	PLAAT4	+	63536807	63546458	12474	22125	12474	D	0	0
chr11	34290282	34290675	chr11	34290422	34290622	chr11	34290521	34290522	394	34290522	92.58	63.3371	10.3545	59.988	MDA_siCON_ERa_ChIP_merged_vs_NE3_input_trimmoPE_bowtie2_PP_hg38_Q2_sorted_BASE_BLR_q0.05_BAMPE_SPMR_MACS301_peak_2923	chr11	34290521	34290522	ABTB2	-	34358010	34150986	0	67488	139535	.	1	0	MMADHCP2	-	34336003	34335117	44595	45481	44595	D	0	0
chr13	49996981	49997643	chr13	49997380	49997580	chr13	49997479	49997480	663	49997480	61.12	44.2974	10.3537	41.0572	MDA_siCON_ERa_ChIP_merged_vs_NE3_input_trimmoPE_bowtie2_PP_hg38_Q2_sorted_BASE_BLR_q0.05_BAMPE_SPMR_MACS301_peak_4405	chr13	49997479	49997480	DLEU2	-	50125541	49982551	0	128061	14928	.	1	0	TRIM13	+	49997041	50018467	0	438	20987	.	1	0
chr22	21699829	21700184	chr22	21699895	21700095	chr22	21699994	21699995	356	21699995	61.12	44.2974	10.3537	41.0572	MDA_siCON_ERa_ChIP_merged_vs_NE3_input_trimmoPE_bowtie2_PP_hg38_Q2_sorted_BASE_BLR_q0.05_BAMPE_SPMR_MACS301_peak_10515	chr22	21699994	21699995	PPIL2	+	21666008	21700015	0	33986	20	.	1	0	YPEL1	-	21735794	21697535	0	35799	2459	.	1	0
chr8	133092121	133092520	chr8	133092228	133092428	chr8	133092327	133092328	400	133092328	61.12	44.2974	10.3537	41.0572	MDA_siCON_ERa_ChIP_merged_vs_NE3_input_trimmoPE_bowtie2_PP_hg38_Q2_sorted_BASE_BLR_q0.05_BAMPE_SPMR_MACS301_peak_16087	chr8	133092327	133092328	TG	+	132866957	133134899	0	225370	42571	.	1	0	SLA	-	133102602	133036727	0	10274	55600	.	1	0
chr2	173963486	173966082	chr2	173965011	173965211	chr2	173965110	173965111	2597	173965111	105.17	71.6002	10.3519	68.2125	MDA_siCON_ERa_ChIP_merged_vs_NE3_input_trimmoPE_bowtie2_PP_hg38_Q2_sorted_BASE_BLR_q0.05_BAMPE_SPMR_MACS301_peak_9232	chr2	173965110	173965111	SP3	-	173965373	173900774	0	262	64336	.	1	0	ENSG00000289296	+	173965507	173966068	396	396	957	U	0	1
chr17	54888368	54889296	chr17	54888975	54889175	chr17	54889074	54889075	929	54889075	81.8	56.3808	10.3495	53.067	MDA_siCON_ERa_ChIP_merged_vs_NE3_input_trimmoPE_bowtie2_PP_hg38_Q2_sorted_BASE_BLR_q0.05_BAMPE_SPMR_MACS301_peak_6907	chr17	54889074	54889075	TOM1L1	+	54900851	54961956	11776	11776	72881	U	0	0	ENSG00000279059	-	54958426	54956759	67684	69351	67684	D	0	0
chr8	11713148	11713719	chr8	11713271	11713471	chr8	11713370	11713371	572	11713371	81.8	56.3808	10.3495	53.067	MDA_siCON_ERa_ChIP_merged_vs_NE3_input_trimmoPE_bowtie2_PP_hg38_Q2_sorted_BASE_BLR_q0.05_BAMPE_SPMR_MACS301_peak_15475	chr8	11713370	11713371	GATA4	+	11704203	11760002	0	9167	46631	.	1	0	NEIL2	+	11769638	11787345	56267	56267	73974	U	0	0
chr12	123692112	123692627	chr12	123692325	123692525	chr12	123692424	123692425	516	123692425	102.47	69.5782	10.347	66.199	MDA_siCON_ERa_ChIP_merged_vs_NE3_input_trimmoPE_bowtie2_PP_hg38_Q2_sorted_BASE_BLR_q0.05_BAMPE_SPMR_MACS301_peak_4253	chr12	123692424	123692425	TCTN2	+	123671112	123708399	0	21312	15974	.	1	0	ENSG00000255839	-	123708386	123707601	15176	15961	15176	D	0	0
chr11	61496478	61496910	chr11	61496563	61496763	chr11	61496662	61496663	433	61496663	123.14	82.7824	10.3453	79.3495	MDA_siCON_ERa_ChIP_merged_vs_NE3_input_trimmoPE_bowtie2_PP_hg38_Q2_sorted_BASE_BLR_q0.05_BAMPE_SPMR_MACS301_peak_3037	chr11	61496662	61496663	ENSG00000255931	+	61499160	61506649	2497	2497	9986	U	0	0	PPP1R32	+	61481119	61490928	5734	15543	5734	D	0	0
chr14	91325846	91326280	chr14	91325973	91326173	chr14	91326072	91326073	435	91326073	80.9	55.6936	10.3439	52.3839	MDA_siCON_ERa_ChIP_merged_vs_NE3_input_trimmoPE_bowtie2_PP_hg38_Q2_sorted_BASE_BLR_q0.05_BAMPE_SPMR_MACS301_peak_4946	chr14	91326072	91326073	CCDC88C	-	91417820	91271322	0	91747	54750	.	1	0	ENSG00000286607	+	91264902	91266666	59406	61170	59406	D	0	0
chr11	84101063	84101335	chr11	84101126	84101326	chr11	84101225	84101226	273	84101226	52.13	38.6896	10.3358	35.4901	MDA_siCON_ERa_ChIP_merged_vs_NE3_input_trimmoPE_bowtie2_PP_hg38_Q2_sorted_BASE_BLR_q0.05_BAMPE_SPMR_MACS301_peak_3405	chr11	84101225	84101226	DLG2	-	85627270	83457918	0	1526044	643307	.	1	0	.	.	.	.	.	.	.	.	.	.
chr4	6227251	6227638	chr4	6227380	6227580	chr4	6227479	6227480	388	6227480	52.13	38.6896	10.3358	35.4901	MDA_siCON_ERa_ChIP_merged_vs_NE3_input_trimmoPE_bowtie2_PP_hg38_Q2_sorted_BASE_BLR_q0.05_BAMPE_SPMR_MACS301_peak_12001	chr4	6227479	6227480	JAKMIP1-DT	+	6200732	6239937	0	26747	12457	.	1	0	ENSG00000288588	+	6245562	6261639	18082	18082	34159	U	0	0
chr12	7884535	7885020	chr12	7884742	7884942	chr12	7884841	7884842	486	7884842	64.72	45.8185	10.3353	42.5684	MDA_siCON_ERa_ChIP_merged_vs_NE3_input_trimmoPE_bowtie2_PP_hg38_Q2_sorted_BASE_BLR_q0.05_BAMPE_SPMR_MACS301_peak_3640	chr12	7884841	7884842	NANOGP1	+	7890800	7900140	5958	5958	15298	U	0	0	ENSG00000255356	-	7896956	7896607	11765	12114	11765	D	0	0
chr4	174381324	174381689	chr4	174381392	174381592	chr4	174381491	174381492	366	174381492	64.72	45.8185	10.3353	42.5684	MDA_siCON_ERa_ChIP_merged_vs_NE3_input_trimmoPE_bowtie2_PP_hg38_Q2_sorted_BASE_BLR_q0.05_BAMPE_SPMR_MACS301_peak_12593	chr4	174381491	174381492	ENSG00000249875	-	174376445	174354853	5046	5046	26638	U	0	0	MIR4276	+	174423794	174423864	42302	42302	42372	U	0	0
chr1	2032064	2032620	chr1	2032248	2032448	chr1	2032347	2032348	557	2032348	77.3	54.0691	10.3349	50.7688	MDA_siCON_ERa_ChIP_merged_vs_NE3_input_trimmoPE_bowtie2_PP_hg38_Q2_sorted_BASE_BLR_q0.05_BAMPE_SPMR_MACS301_peak_62	chr1	2032347	2032348	GABRD	+	2019344	2030758	1589	13003	1589	D	0	0	ENSG00000233542	-	2015530	2013212	16817	16817	19135	U	0	0
chr2	46743357	46743773	chr2	46743463	46743663	chr2	46743562	46743563	417	46743563	77.3	54.0691	10.3349	50.7688	MDA_siCON_ERa_ChIP_merged_vs_NE3_input_trimmoPE_bowtie2_PP_hg38_Q2_sorted_BASE_BLR_q0.05_BAMPE_SPMR_MACS301_peak_8634	chr2	46743562	46743563	LINC01118	+	46698939	46822804	0	44623	79241	.	1	0	SOCS5	+	46698951	46763129	0	44611	19566	.	1	0
chr19	35268274	35270044	chr19	35269322	35269522	chr19	35269421	35269422	1771	35269422	89.89	61.2581	10.3346	57.9196	MDA_siCON_ERa_ChIP_merged_vs_NE3_input_trimmoPE_bowtie2_PP_hg38_Q2_sorted_BASE_BLR_q0.05_BAMPE_SPMR_MACS301_peak_8024	chr19	35269421	35269422	USF2	+	35268961	35279821	0	460	10399	.	1	0	ENSG00000288942	-	35268080	35267861	1341	1341	1560	U	0	0
chr1	51329418	51331431	chr1	51330381	51330581	chr1	51330480	51330481	2014	51330481	102.47	69.5229	10.3344	66.1445	MDA_siCON_ERa_ChIP_merged_vs_NE3_input_trimmoPE_bowtie2_PP_hg38_Q2_sorted_BASE_BLR_q0.05_BAMPE_SPMR_MACS301_peak_788	chr1	51330480	51330481	TTC39A-AS1	+	51329653	51335324	0	827	4843	.	1	0	TTC39A	-	51330173	51287811	307	307	42669	U	0	1
chr1	47889310	47889835	chr1	47889379	47889579	chr1	47889478	47889479	526	47889479	71.91	50.0198	10.3198	46.7439	MDA_siCON_ERa_ChIP_merged_vs_NE3_input_trimmoPE_bowtie2_PP_hg38_Q2_sorted_BASE_BLR_q0.05_BAMPE_SPMR_MACS301_peak_768	chr1	47889478	47889479	TRABD2B	-	47997385	47760527	0	107906	128951	.	1	0	ENSG00000225028	+	47818065	47820237	69241	71413	69241	D	0	0
chr3	100559584	100559955	chr3	100559649	100559849	chr3	100559748	100559749	372	100559749	88.99	60.5279	10.3181	57.1923	MDA_siCON_ERa_ChIP_merged_vs_NE3_input_trimmoPE_bowtie2_PP_hg38_Q2_sorted_BASE_BLR_q0.05_BAMPE_SPMR_MACS301_peak_11414	chr3	100559748	100559749	TMEM45A	+	100492618	100577444	0	67130	17695	.	1	0	ADGRG7	+	100609600	100695479	49851	49851	135730	U	0	0
chr11	1748141	1750237	chr11	1749874	1750074	chr11	1749973	1749974	2097	1749974	174.38	114.237	10.3164	110.701	MDA_siCON_ERa_ChIP_merged_vs_NE3_input_trimmoPE_bowtie2_PP_hg38_Q2_sorted_BASE_BLR_q0.05_BAMPE_SPMR_MACS301_peak_2666	chr11	1749973	1749974	IFITM10	-	1750595	1732405	0	621	17568	.	1	0	ENSG00000250644	-	1763954	1734820	0	13980	15153	.	1	0
chr7	107103292	107103702	chr7	107103403	107103603	chr7	107103502	107103503	411	107103503	174.38	114.237	10.3164	110.701	MDA_siCON_ERa_ChIP_merged_vs_NE3_input_trimmoPE_bowtie2_PP_hg38_Q2_sorted_BASE_BLR_q0.05_BAMPE_SPMR_MACS301_peak_15118	chr7	107103502	107103503	PRKAR2B	+	107044704	107161811	0	58798	58308	.	1	0	PRKAR2B-AS1	-	107133733	107077225	0	30230	26277	.	1	0
chr8	128602317	128602958	chr8	128602470	128602670	chr8	128602569	128602570	642	128602570	99.77	67.4457	10.316	64.0767	MDA_siCON_ERa_ChIP_merged_vs_NE3_input_trimmoPE_bowtie2_PP_hg38_Q2_sorted_BASE_BLR_q0.05_BAMPE_SPMR_MACS301_peak_16052	chr8	128602569	128602570	LINC00824	-	128561126	128420711	41443	41443	181858	U	0	0	.	.	.	.	.	.	.	.	.	.
chr19	17248043	17248725	chr19	17248404	17248604	chr19	17248503	17248504	683	17248504	153.7	101.025	10.3136	97.5288	MDA_siCON_ERa_ChIP_merged_vs_NE3_input_trimmoPE_bowtie2_PP_hg38_Q2_sorted_BASE_BLR_q0.05_BAMPE_SPMR_MACS301_peak_7893	chr19	17248503	17248504	ENSG00000269095	-	17255448	17235939	0	6944	12564	.	1	0	USHBP1	-	17264745	17249170	666	16241	666	D	0	0
chr10	123227820	123228192	chr10	123227916	123228116	chr10	123228015	123228016	373	123228016	74.61	51.9871	10.3104	48.6989	MDA_siCON_ERa_ChIP_merged_vs_NE3_input_trimmoPE_bowtie2_PP_hg38_Q2_sorted_BASE_BLR_q0.05_BAMPE_SPMR_MACS301_peak_2524	chr10	123228015	123228016	RPS26P39	-	123171875	123171534	56140	56140	56481	U	0	0	BUB3	+	123154401	123170467	57548	73614	57548	D	0	0
chr6	41617900	41618376	chr6	41618041	41618241	chr6	41618140	41618141	477	41618141	57.53	41.5105	10.3102	38.2904	MDA_siCON_ERa_ChIP_merged_vs_NE3_input_trimmoPE_bowtie2_PP_hg38_Q2_sorted_BASE_BLR_q0.05_BAMPE_SPMR_MACS301_peak_13933	chr6	41618140	41618141	FOXP4	+	41546425	41602384	15756	71715	15756	D	0	0	MDFI	+	41637067	41654239	18926	18926	36098	U	0	0
chr6	38248839	38249327	chr6	38248939	38249139	chr6	38249038	38249039	489	38249039	62.02	44.8252	10.306	41.5817	MDA_siCON_ERa_ChIP_merged_vs_NE3_input_trimmoPE_bowtie2_PP_hg38_Q2_sorted_BASE_BLR_q0.05_BAMPE_SPMR_MACS301_peak_13891	chr6	38249038	38249039	BTBD9	-	38639929	38168450	0	390890	80588	.	1	0	ENSG00000200706	+	38207273	38207345	41693	41765	41693	D	0	0
chr15	71114872	71116559	chr15	71115944	71116144	chr15	71116043	71116044	1688	71116044	94.38	64.4625	10.3034	61.1075	MDA_siCON_ERa_ChIP_merged_vs_NE3_input_trimmoPE_bowtie2_PP_hg38_Q2_sorted_BASE_BLR_q0.05_BAMPE_SPMR_MACS301_peak_5521	chr15	71116043	71116044	THSD4	+	71096951	71783383	0	19092	667339	.	1	0	CT62	-	71115494	71110243	549	549	5800	U	0	1
chr11	9039216	9039532	chr11	9039302	9039502	chr11	9039401	9039402	317	9039402	109.66	73.6367	10.3008	70.2405	MDA_siCON_ERa_ChIP_merged_vs_NE3_input_trimmoPE_bowtie2_PP_hg38_Q2_sorted_BASE_BLR_q0.05_BAMPE_SPMR_MACS301_peak_2738	chr11	9039401	9039402	NRIP3-DT	+	9004518	9067500	0	34883	28098	.	1	0	SCUBE2	-	9091601	9020390	0	52199	19011	.	1	0
chr1	94902883	94903399	chr1	94903061	94903261	chr1	94903160	94903161	517	94903161	91.68	62.4458	10.2982	59.1008	MDA_siCON_ERa_ChIP_merged_vs_NE3_input_trimmoPE_bowtie2_PP_hg38_Q2_sorted_BASE_BLR_q0.05_BAMPE_SPMR_MACS301_peak_985	chr1	94903160	94903161	CNN3	-	94927110	94896956	0	23949	6204	.	1	0	SLC44A3	+	94820356	94895246	7914	82804	7914	D	0	0
chr12	122492301	122492726	chr12	122492448	122492648	chr12	122492547	122492548	426	122492548	91.68	62.4458	10.2982	59.1008	MDA_siCON_ERa_ChIP_merged_vs_NE3_input_trimmoPE_bowtie2_PP_hg38_Q2_sorted_BASE_BLR_q0.05_BAMPE_SPMR_MACS301_peak_4236	chr12	122492547	122492548	ZCCHC8	-	122501073	122471598	0	8525	20949	.	1	0	ENSG00000252192	-	122492241	122492112	306	306	435	U	0	1
chr14	105902325	105902737	chr14	105902379	105902579	chr14	105902478	105902479	413	105902479	91.68	62.4458	10.2982	59.1008	MDA_siCON_ERa_ChIP_merged_vs_NE3_input_trimmoPE_bowtie2_PP_hg38_Q2_sorted_BASE_BLR_q0.05_BAMPE_SPMR_MACS301_peak_5185	chr14	105902478	105902479	IGHD5-12	-	105902671	105902648	169	192	169	D	0	0	IGHD4-11	-	105903631	105903615	1136	1152	1136	D	0	0
chr18	57913726	57914081	chr18	57913819	57914019	chr18	57913918	57913919	356	57913919	91.68	62.4458	10.2982	59.1008	MDA_siCON_ERa_ChIP_merged_vs_NE3_input_trimmoPE_bowtie2_PP_hg38_Q2_sorted_BASE_BLR_q0.05_BAMPE_SPMR_MACS301_peak_7478	chr18	57913918	57913919	LINC01897	-	57963519	57961230	47311	49600	47311	D	0	0	RSL24D1P11	+	57838475	57838966	74952	75443	74952	D	0	0
chr18	76364481	76364936	chr18	76364624	76364824	chr18	76364723	76364724	456	76364724	91.68	62.4458	10.2982	59.1008	MDA_siCON_ERa_ChIP_merged_vs_NE3_input_trimmoPE_bowtie2_PP_hg38_Q2_sorted_BASE_BLR_q0.05_BAMPE_SPMR_MACS301_peak_7533	chr18	76364723	76364724	ZNF516	-	76495242	76357681	0	130518	7042	.	1	0	ENSG00000263982	+	76372716	76378275	7992	7992	13551	U	0	0
chr3	31947992	31948287	chr3	31948055	31948255	chr3	31948154	31948155	296	31948155	91.68	62.4458	10.2982	59.1008	MDA_siCON_ERa_ChIP_merged_vs_NE3_input_trimmoPE_bowtie2_PP_hg38_Q2_sorted_BASE_BLR_q0.05_BAMPE_SPMR_MACS301_peak_11118	chr3	31948154	31948155	OSBPL10	-	31981262	31660824	0	33107	287330	.	1	0	ZNF860	+	31981749	31991723	33594	33594	43568	U	0	0
chr7	93336792	93337360	chr7	93336976	93337176	chr7	93337075	93337076	569	93337076	69.21	49.0177	10.2929	45.7473	MDA_siCON_ERa_ChIP_merged_vs_NE3_input_trimmoPE_bowtie2_PP_hg38_Q2_sorted_BASE_BLR_q0.05_BAMPE_SPMR_MACS301_peak_15007	chr7	93337075	93337076	VPS50	+	93232365	93361123	0	104710	24047	.	1	0	CALCR	-	93574724	93424485	87409	237648	87409	D	0	0
chr7	29247266	29247656	chr7	29247401	29247601	chr7	29247500	29247501	391	29247501	132.13	88.0977	10.2924	84.6451	MDA_siCON_ERa_ChIP_merged_vs_NE3_input_trimmoPE_bowtie2_PP_hg38_Q2_sorted_BASE_BLR_q0.05_BAMPE_SPMR_MACS301_peak_14655	chr7	29247500	29247501	ENSG00000285162	+	29122339	29514667	0	125161	267166	.	1	0	CHN2	+	29194774	29514328	0	52726	266827	.	1	0
chr2	85517028	85517542	chr2	85517142	85517342	chr2	85517241	85517242	515	85517242	119.55	79.8299	10.2881	76.4084	MDA_siCON_ERa_ChIP_merged_vs_NE3_input_trimmoPE_bowtie2_PP_hg38_Q2_sorted_BASE_BLR_q0.05_BAMPE_SPMR_MACS301_peak_8799	chr2	85517241	85517242	PARTICL	-	85538666	85537461	20219	21424	20219	D	0	0	MAT2A	+	85539167	85545281	21925	21925	28039	U	0	0
chr19	5287820	5288389	chr19	5288067	5288267	chr19	5288166	5288167	570	5288167	71.01	50.3287	10.2871	47.0496	MDA_siCON_ERa_ChIP_merged_vs_NE3_input_trimmoPE_bowtie2_PP_hg38_Q2_sorted_BASE_BLR_q0.05_BAMPE_SPMR_MACS301_peak_7701	chr19	5288166	5288167	PTPRS	-	5286163	5206536	2003	2003	81630	U	0	0	ENSG00000274447	+	5294246	5294696	6079	6079	6529	U	0	0
chr17	79812977	79813950	chr17	79813049	79813249	chr17	79813148	79813149	974	79813149	82.69	56.8169	10.2861	53.5012	MDA_siCON_ERa_ChIP_merged_vs_NE3_input_trimmoPE_bowtie2_PP_hg38_Q2_sorted_BASE_BLR_q0.05_BAMPE_SPMR_MACS301_peak_7155	chr17	79813148	79813149	LINC01977	+	79819082	79827020	5933	5933	13871	U	0	0	ENSG00000262768	+	79800597	79802529	10619	12551	10619	D	0	0
chr2	42929925	42930401	chr2	42930127	42930327	chr2	42930226	42930227	477	42930227	87.19	60.1334	10.2843	56.8011	MDA_siCON_ERa_ChIP_merged_vs_NE3_input_trimmoPE_bowtie2_PP_hg38_Q2_sorted_BASE_BLR_q0.05_BAMPE_SPMR_MACS301_peak_8588	chr2	42930226	42930227	ENSG00000224739	-	43006060	43001354	71127	75833	71127	D	0	0	LINC01819	-	43039543	43027852	97625	109316	97625	D	0	0
chr6	10383220	10384140	chr6	10383608	10383808	chr6	10383707	10383708	921	10383708	106.96	71.5612	10.283	68.1735	MDA_siCON_ERa_ChIP_merged_vs_NE3_input_trimmoPE_bowtie2_PP_hg38_Q2_sorted_BASE_BLR_q0.05_BAMPE_SPMR_MACS301_peak_13635	chr6	10383707	10383708	TFAP2A	-	10412391	10396676	12968	28683	12968	D	0	0	ENSG00000216781	-	10366582	10365592	17125	17125	18115	U	0	0
chr14	96117136	96117811	chr14	96117489	96117689	chr14	96117588	96117589	676	96117589	94.38	64.3514	10.2764	60.997	MDA_siCON_ERa_ChIP_merged_vs_NE3_input_trimmoPE_bowtie2_PP_hg38_Q2_sorted_BASE_BLR_q0.05_BAMPE_SPMR_MACS301_peak_5021	chr14	96117588	96117589	C14orf132	+	96039361	96093971	23617	78227	23617	D	0	0	BDKRB2	+	96204838	96244164	87249	87249	126575	U	0	0
chr21	31523449	31523844	chr21	31523539	31523739	chr21	31523638	31523639	396	31523639	94.38	64.3514	10.2764	60.997	MDA_siCON_ERa_ChIP_merged_vs_NE3_input_trimmoPE_bowtie2_PP_hg38_Q2_sorted_BASE_BLR_q0.05_BAMPE_SPMR_MACS301_peak_10274	chr21	31523638	31523639	TIAM1	-	31558977	31118415	0	35338	405223	.	1	0	ENSG00000237594	+	31559244	31560487	35605	35605	36848	U	0	0
chr2	128307426	128307836	chr2	128307537	128307737	chr2	128307636	128307637	411	128307637	116.85	77.7558	10.2715	74.3427	MDA_siCON_ERa_ChIP_merged_vs_NE3_input_trimmoPE_bowtie2_PP_hg38_Q2_sorted_BASE_BLR_q0.05_BAMPE_SPMR_MACS301_peak_9013	chr2	128307636	128307637	HS6ST1	-	128318868	128265479	0	11231	42157	.	1	0	Y_RNA	-	128350927	128350828	43191	43290	43191	D	0	0
chrX	122187109	122187545	chrX	122187213	122187413	chrX	122187312	122187313	437	122187313	68.31	48.2844	10.2712	45.0182	MDA_siCON_ERa_ChIP_merged_vs_NE3_input_trimmoPE_bowtie2_PP_hg38_Q2_sorted_BASE_BLR_q0.05_BAMPE_SPMR_MACS301_peak_17297	chrX	122187312	122187313	ENSG00000280142	+	122242007	122242616	54694	54694	55303	U	0	0	.	.	.	.	.	.	.	.	.	.
chr22	19732067	19732473	chr22	19732157	19732357	chr22	19732256	19732257	407	19732257	122.24	81.7301	10.2704	78.3009	MDA_siCON_ERa_ChIP_merged_vs_NE3_input_trimmoPE_bowtie2_PP_hg38_Q2_sorted_BASE_BLR_q0.05_BAMPE_SPMR_MACS301_peak_10489	chr22	19732256	19732257	GP1BB	+	19723538	19724771	7485	8718	7485	D	0	0	ENSG00000284874	+	19717219	19724216	8040	15037	8040	D	0	0
chr8	141322410	141322844	chr8	141322525	141322725	chr8	141322624	141322625	435	141322625	122.24	81.7301	10.2704	78.3009	MDA_siCON_ERa_ChIP_merged_vs_NE3_input_trimmoPE_bowtie2_PP_hg38_Q2_sorted_BASE_BLR_q0.05_BAMPE_SPMR_MACS301_peak_16135	chr8	141322624	141322625	ENSG00000254291	+	141326129	141327137	3504	3504	4512	U	0	0	LINC01300	+	141340504	141344621	17879	17879	21996	U	0	0
chr22	22953454	22953938	chr22	22953612	22953812	chr22	22953711	22953712	485	22953712	48.54	35.8666	10.269	32.6901	MDA_siCON_ERa_ChIP_merged_vs_NE3_input_trimmoPE_bowtie2_PP_hg38_Q2_sorted_BASE_BLR_q0.05_BAMPE_SPMR_MACS301_peak_10526	chr22	22953711	22953712	IGLC7	+	22922593	22923034	30677	31118	30677	D	0	0	IGLJ7	+	22921389	22921435	32276	32322	32276	D	0	0
chr8	29719240	29719613	chr8	29719311	29719511	chr8	29719410	29719411	374	29719411	48.54	35.8666	10.269	32.6901	MDA_siCON_ERa_ChIP_merged_vs_NE3_input_trimmoPE_bowtie2_PP_hg38_Q2_sorted_BASE_BLR_q0.05_BAMPE_SPMR_MACS301_peak_15571	chr8	29719410	29719411	LINC00589	-	29735223	29673921	0	15812	45489	.	1	0	LINC02099	+	29748349	29798492	28938	28938	79081	U	0	0
chr17	7957713	7958019	chr17	7957765	7957965	chr17	7957864	7957865	307	7957865	50.34	37.1881	10.2672	34.0005	MDA_siCON_ERa_ChIP_merged_vs_NE3_input_trimmoPE_bowtie2_PP_hg38_Q2_sorted_BASE_BLR_q0.05_BAMPE_SPMR_MACS301_peak_6499	chr17	7957864	7957865	ENSG00000262492	+	7954867	7955622	2242	2997	2242	D	0	0	CNTROB	+	7932205	7949920	7944	25659	7944	D	0	0
chr19	33715483	33715888	chr19	33715579	33715779	chr19	33715678	33715679	406	33715679	46.74	34.5173	10.2589	31.3514	MDA_siCON_ERa_ChIP_merged_vs_NE3_input_trimmoPE_bowtie2_PP_hg38_Q2_sorted_BASE_BLR_q0.05_BAMPE_SPMR_MACS301_peak_7996	chr19	33715678	33715679	CHST8	+	33621954	33773508	0	93724	57829	.	1	0	KCTD15	+	33796869	33815761	81190	81190	100082	U	0	0
chr20	31542178	31542740	chr20	31542362	31542562	chr20	31542461	31542462	563	31542462	101.57	68.5192	10.2571	65.1451	MDA_siCON_ERa_ChIP_merged_vs_NE3_input_trimmoPE_bowtie2_PP_hg38_Q2_sorted_BASE_BLR_q0.05_BAMPE_SPMR_MACS301_peak_9791	chr20	31542461	31542462	HM13	+	31514427	31569567	0	28034	27105	.	1	0	MCTS2P	+	31547411	31548081	4949	4949	5619	U	0	0
chr16	14233257	14233657	chr16	14233363	14233563	chr16	14233462	14233463	401	14233463	69.21	48.9012	10.2563	45.6315	MDA_siCON_ERa_ChIP_merged_vs_NE3_input_trimmoPE_bowtie2_PP_hg38_Q2_sorted_BASE_BLR_q0.05_BAMPE_SPMR_MACS301_peak_5988	chr16	14233462	14233463	MRTFB	+	14071338	14261448	0	162124	27985	.	1	0	TVP23CP2	+	14200356	14200979	32483	33106	32483	D	0	0
chr16	1573262	1573635	chr16	1573359	1573559	chr16	1573458	1573459	374	1573459	91.68	62.2733	10.255	58.9294	MDA_siCON_ERa_ChIP_merged_vs_NE3_input_trimmoPE_bowtie2_PP_hg38_Q2_sorted_BASE_BLR_q0.05_BAMPE_SPMR_MACS301_peak_5846	chr16	1573458	1573459	IFT140	-	1612072	1510426	0	38613	63032	.	1	0	ENSG00000280327	-	1578371	1576715	3256	4912	3256	D	0	0
chr5	142331656	142332046	chr5	142331764	142331964	chr5	142331863	142331864	391	142331864	114.15	76.7331	10.2542	73.3235	MDA_siCON_ERa_ChIP_merged_vs_NE3_input_trimmoPE_bowtie2_PP_hg38_Q2_sorted_BASE_BLR_q0.05_BAMPE_SPMR_MACS301_peak_13270	chr5	142331863	142331864	SPRY4	-	142325021	142310429	6842	6842	21434	U	0	0	ENSG00000274721	+	142318046	142318167	13696	13817	13696	D	0	0
chr11	2991490	2992321	chr11	2991853	2992053	chr11	2991952	2991953	832	2991953	183.37	119.287	10.2426	115.736	MDA_siCON_ERa_ChIP_merged_vs_NE3_input_trimmoPE_bowtie2_PP_hg38_Q2_sorted_BASE_BLR_q0.05_BAMPE_SPMR_MACS301_peak_2708	chr11	2991952	2991953	NAP1L4	-	2992377	2944430	0	424	47522	.	1	0	ENSG00000183562	+	2989862	2991344	608	2090	608	D	0	0
chr10	120455156	120455860	chr10	120455270	120455470	chr10	120455369	120455370	705	120455370	45.84	33.8155	10.2418	30.656	MDA_siCON_ERa_ChIP_merged_vs_NE3_input_trimmoPE_bowtie2_PP_hg38_Q2_sorted_BASE_BLR_q0.05_BAMPE_SPMR_MACS301_peak_2514	chr10	120455369	120455370	PLPP4	+	120457226	120592065	1856	1856	136695	U	0	0	ENSG00000234522	+	120434982	120440376	14993	20387	14993	D	0	0
chr11	128194	128713	chr11	128340	128540	chr11	128439	128440	520	128440	45.84	33.8155	10.2418	30.656	MDA_siCON_ERa_ChIP_merged_vs_NE3_input_trimmoPE_bowtie2_PP_hg38_Q2_sorted_BASE_BLR_q0.05_BAMPE_SPMR_MACS301_peak_2604	chr11	128439	128440	LINC01001	-	138998	127203	0	10558	1236	.	1	0	ENSG00000255229	+	129278	186136	838	838	57696	U	0	1
chr11	94196389	94196676	chr11	94196423	94196623	chr11	94196522	94196523	288	94196523	45.84	33.8155	10.2418	30.656	MDA_siCON_ERa_ChIP_merged_vs_NE3_input_trimmoPE_bowtie2_PP_hg38_Q2_sorted_BASE_BLR_q0.05_BAMPE_SPMR_MACS301_peak_3434	chr11	94196522	94196523	ENSG00000250519	+	94201402	94282203	4879	4879	85680	U	0	0	ARPC3P3	-	94188997	94188448	7525	7525	8074	U	0	0
chr13	30742988	30743285	chr13	30743030	30743230	chr13	30743129	30743130	298	30743130	45.84	33.8155	10.2418	30.656	MDA_siCON_ERa_ChIP_merged_vs_NE3_input_trimmoPE_bowtie2_PP_hg38_Q2_sorted_BASE_BLR_q0.05_BAMPE_SPMR_MACS301_peak_4356	chr13	30743129	30743130	ALOX5AP	+	30735542	30764426	0	7587	21296	.	1	0	Metazoa_SRP	-	30684278	30684028	58851	58851	59101	U	0	0
chr14	103930276	103930548	chr14	103930304	103930504	chr14	103930403	103930404	273	103930404	45.84	33.8155	10.2418	30.656	MDA_siCON_ERa_ChIP_merged_vs_NE3_input_trimmoPE_bowtie2_PP_hg38_Q2_sorted_BASE_BLR_q0.05_BAMPE_SPMR_MACS301_peak_5121	chr14	103930403	103930404	TDRD9	+	103928455	104052667	0	1948	122263	.	1	0	ATP5MJ	-	103928269	103912289	2134	2134	18114	U	0	0
chr15	65227292	65227669	chr15	65227413	65227613	chr15	65227512	65227513	378	65227513	45.84	33.8155	10.2418	30.656	MDA_siCON_ERa_ChIP_merged_vs_NE3_input_trimmoPE_bowtie2_PP_hg38_Q2_sorted_BASE_BLR_q0.05_BAMPE_SPMR_MACS301_peak_5433	chr15	65227512	65227513	ENSG00000279268	-	65226697	65226471	815	815	1041	U	0	1	RNU6-686P	+	65229860	65229967	2347	2347	2454	U	0	0
chr15	98491985	98492392	chr15	98492115	98492315	chr15	98492214	98492215	408	98492215	45.84	33.8155	10.2418	30.656	MDA_siCON_ERa_ChIP_merged_vs_NE3_input_trimmoPE_bowtie2_PP_hg38_Q2_sorted_BASE_BLR_q0.05_BAMPE_SPMR_MACS301_peak_5751	chr15	98492214	98492215	FAM169B	-	98520386	98441070	0	28171	51144	.	1	0	ENSG00000259507	+	98466839	98467412	24802	25375	24802	D	0	0
chr2	129914570	129914979	chr2	129914617	129914817	chr2	129914716	129914717	410	129914717	45.84	33.8155	10.2418	30.656	MDA_siCON_ERa_ChIP_merged_vs_NE3_input_trimmoPE_bowtie2_PP_hg38_Q2_sorted_BASE_BLR_q0.05_BAMPE_SPMR_MACS301_peak_9018	chr2	129914716	129914717	PLAC9P1	-	129934316	129893984	0	19599	20732	.	1	0	LINC01856	+	129923176	129946703	8459	8459	31986	U	0	0
chr20	62751367	62751699	chr20	62751396	62751596	chr20	62751495	62751496	333	62751496	45.84	33.8155	10.2418	30.656	MDA_siCON_ERa_ChIP_merged_vs_NE3_input_trimmoPE_bowtie2_PP_hg38_Q2_sorted_BASE_BLR_q0.05_BAMPE_SPMR_MACS301_peak_10132	chr20	62751495	62751496	NTSR1	+	62708835	62762771	0	42660	11275	.	1	0	ENSG00000223669	-	62735347	62732565	16148	16148	18930	U	0	0
chr4	99736772	99737101	chr4	99736825	99737025	chr4	99736924	99736925	330	99736925	45.84	33.8155	10.2418	30.656	MDA_siCON_ERa_ChIP_merged_vs_NE3_input_trimmoPE_bowtie2_PP_hg38_Q2_sorted_BASE_BLR_q0.05_BAMPE_SPMR_MACS301_peak_12342	chr4	99736924	99736925	C4orf54	-	99657828	99636528	79096	79096	100396	U	0	0	DAPP1	+	99816826	99870190	79901	79901	133265	U	0	0
chr5	171080018	171080380	chr5	171080077	171080277	chr5	171080176	171080177	363	171080177	45.84	33.8155	10.2418	30.656	MDA_siCON_ERa_ChIP_merged_vs_NE3_input_trimmoPE_bowtie2_PP_hg38_Q2_sorted_BASE_BLR_q0.05_BAMPE_SPMR_MACS301_peak_13421	chr5	171080176	171080177	RANBP17	+	170862017	171300015	0	218159	219838	.	1	0	.	.	.	.	.	.	.	.	.	.
chr8	11670703	11671035	chr8	11670794	11670994	chr8	11670893	11670894	333	11670894	45.84	33.8155	10.2418	30.656	MDA_siCON_ERa_ChIP_merged_vs_NE3_input_trimmoPE_bowtie2_PP_hg38_Q2_sorted_BASE_BLR_q0.05_BAMPE_SPMR_MACS301_peak_15472	chr8	11670893	11670894	ENSG00000286985	+	11633097	11649333	21560	37796	21560	D	0	0	GATA4	+	11704203	11760002	33309	33309	89108	U	0	0
chr8	20238935	20239264	chr8	20239011	20239211	chr8	20239110	20239111	330	20239111	45.84	33.8155	10.2418	30.656	MDA_siCON_ERa_ChIP_merged_vs_NE3_input_trimmoPE_bowtie2_PP_hg38_Q2_sorted_BASE_BLR_q0.05_BAMPE_SPMR_MACS301_peak_15499	chr8	20239110	20239111	LZTS1	-	20303963	20246164	7053	64852	7053	D	0	0	RNU6-892P	+	20229778	20229877	9233	9332	9233	D	0	0
chr8	111152582	111152850	chr8	111152631	111152831	chr8	111152730	111152731	269	111152731	45.84	33.8155	10.2418	30.656	MDA_siCON_ERa_ChIP_merged_vs_NE3_input_trimmoPE_bowtie2_PP_hg38_Q2_sorted_BASE_BLR_q0.05_BAMPE_SPMR_MACS301_peak_15936	chr8	111152730	111152731	ENSG00000253489	-	111179872	111179192	26461	27141	26461	D	0	0	LINC01609	-	111236198	111183513	30782	83467	30782	D	0	0
chr22	19544015	19544731	chr22	19544196	19544396	chr22	19544295	19544296	717	19544296	132.13	87.8121	10.2409	84.3606	MDA_siCON_ERa_ChIP_merged_vs_NE3_input_trimmoPE_bowtie2_PP_hg38_Q2_sorted_BASE_BLR_q0.05_BAMPE_SPMR_MACS301_peak_10484	chr22	19544295	19544296	CLDN5	-	19524410	19523026	19885	19885	21269	U	0	0	LINC00895	-	19566839	19565202	20906	22543	20906	D	0	0
chr8	102636976	102637396	chr8	102637063	102637263	chr8	102637162	102637163	421	102637163	132.13	87.8121	10.2409	84.3606	MDA_siCON_ERa_ChIP_merged_vs_NE3_input_trimmoPE_bowtie2_PP_hg38_Q2_sorted_BASE_BLR_q0.05_BAMPE_SPMR_MACS301_peak_15911	chr8	102637162	102637163	KLF10	-	102655725	102648783	11620	18562	11620	D	0	0	POU5F1P2	-	102622331	102621508	14831	14831	15654	U	0	0
chr15	38708638	38708979	chr15	38708729	38708929	chr15	38708828	38708829	342	38708829	56.63	40.6548	10.2398	37.441	MDA_siCON_ERa_ChIP_merged_vs_NE3_input_trimmoPE_bowtie2_PP_hg38_Q2_sorted_BASE_BLR_q0.05_BAMPE_SPMR_MACS301_peak_5239	chr15	38708828	38708829	LINC02694	+	38628059	39180499	0	80769	471670	.	1	0	ENSG00000259731	-	38759413	38756551	47722	50584	47722	D	0	0
chr2	207436065	207436440	chr2	207436179	207436379	chr2	207436278	207436279	376	207436279	56.63	40.6548	10.2398	37.441	MDA_siCON_ERa_ChIP_merged_vs_NE3_input_trimmoPE_bowtie2_PP_hg38_Q2_sorted_BASE_BLR_q0.05_BAMPE_SPMR_MACS301_peak_9349	chr2	207436278	207436279	ENSG00000223725	-	207529791	207327889	0	93512	108389	.	1	0	CREB1	+	207529961	207605988	93682	93682	169709	U	0	0
chr1	201597961	201598339	chr1	201598073	201598273	chr1	201598172	201598173	379	201598173	133.93	88.0775	10.2385	84.6251	MDA_siCON_ERa_ChIP_merged_vs_NE3_input_trimmoPE_bowtie2_PP_hg38_Q2_sorted_BASE_BLR_q0.05_BAMPE_SPMR_MACS301_peak_1458	chr1	201598172	201598173	NAV1	+	201539126	201826969	0	59046	228796	.	1	0	RPS10P7	+	201519969	201584367	13805	78203	13805	D	0	0
chr1	116010808	116011141	chr1	116010878	116011078	chr1	116010977	116010978	334	116010978	80.9	55.3116	10.2371	52.0036	MDA_siCON_ERa_ChIP_merged_vs_NE3_input_trimmoPE_bowtie2_PP_hg38_Q2_sorted_BASE_BLR_q0.05_BAMPE_SPMR_MACS301_peak_1101	chr1	116010977	116010978	SLC22A15	+	115976512	116070054	0	34465	59076	.	1	0	ENSG00000237993	-	116017705	116013812	2834	6727	2834	D	0	0
chr10	2400445	2400783	chr10	2400504	2400704	chr10	2400603	2400604	339	2400604	80.9	55.3116	10.2371	52.0036	MDA_siCON_ERa_ChIP_merged_vs_NE3_input_trimmoPE_bowtie2_PP_hg38_Q2_sorted_BASE_BLR_q0.05_BAMPE_SPMR_MACS301_peak_1829	chr10	2400603	2400604	LINC02645	-	2502185	2446461	45857	101581	45857	D	0	0	LINC00701	-	2315075	2305082	85528	85528	95521	U	0	0
chr14	93945447	93946005	chr14	93945722	93945922	chr14	93945821	93945822	559	93945822	80.9	55.3116	10.2371	52.0036	MDA_siCON_ERa_ChIP_merged_vs_NE3_input_trimmoPE_bowtie2_PP_hg38_Q2_sorted_BASE_BLR_q0.05_BAMPE_SPMR_MACS301_peak_4983	chr14	93945821	93945822	ASB2	-	93976570	93934165	0	30748	11656	.	1	0	ENSG00000258987	+	93939496	93944194	1627	6325	1627	D	0	0
chr2	174610609	174610943	chr2	174610655	174610855	chr2	174610754	174610755	335	174610755	80.9	55.3116	10.2371	52.0036	MDA_siCON_ERa_ChIP_merged_vs_NE3_input_trimmoPE_bowtie2_PP_hg38_Q2_sorted_BASE_BLR_q0.05_BAMPE_SPMR_MACS301_peak_9237	chr2	174610754	174610755	ENSG00000236449	+	174547140	174774827	0	63614	164072	.	1	0	WIPF1	-	174682883	174562203	0	72128	48551	.	1	0
chr2	220533556	220533939	chr2	220533672	220533872	chr2	220533771	220533772	384	220533772	80.9	55.3116	10.2371	52.0036	MDA_siCON_ERa_ChIP_merged_vs_NE3_input_trimmoPE_bowtie2_PP_hg38_Q2_sorted_BASE_BLR_q0.05_BAMPE_SPMR_MACS301_peak_9428	chr2	220533771	220533772	ENSG00000236451	+	220450678	220704566	0	83093	170794	.	1	0	ENSG00000239498	+	220105655	220450778	82993	428116	82993	D	0	0
chr8	95210119	95210656	chr8	95210348	95210548	chr8	95210447	95210448	538	95210448	111.46	74.6583	10.2361	71.2574	MDA_siCON_ERa_ChIP_merged_vs_NE3_input_trimmoPE_bowtie2_PP_hg38_Q2_sorted_BASE_BLR_q0.05_BAMPE_SPMR_MACS301_peak_15839	chr8	95210447	95210448	LINC01298	-	95216519	95206875	0	6071	3572	.	1	0	CFAP418	-	95269201	95244912	34464	58753	34464	D	0	0
chr1	84847241	84847645	chr1	84847309	84847509	chr1	84847408	84847409	405	84847409	162.69	106.072	10.2308	102.559	MDA_siCON_ERa_ChIP_merged_vs_NE3_input_trimmoPE_bowtie2_PP_hg38_Q2_sorted_BASE_BLR_q0.05_BAMPE_SPMR_MACS301_peak_924	chr1	84847408	84847409	LPAR3	-	84893206	84811601	0	45797	35807	.	1	0	ENSG00000285325	+	84785426	84786714	60694	61982	60694	D	0	0
chrX	1391781	1393030	chrX	1392372	1392572	chrX	1392471	1392472	1250	1392472	244.49	156.86	10.2287	153.218	MDA_siCON_ERa_ChIP_merged_vs_NE3_input_trimmoPE_bowtie2_PP_hg38_Q2_sorted_BASE_BLR_q0.05_BAMPE_SPMR_MACS301_peak_17004	chrX	1392471	1392472	.	.	.	.	.	.	.	.	.	.	.	.	.	.	.	.	.	.	.	.
chr22	25395587	25396178	chr22	25395878	25396078	chr22	25395977	25395978	592	25395978	66.52	46.8178	10.2263	43.5609	MDA_siCON_ERa_ChIP_merged_vs_NE3_input_trimmoPE_bowtie2_PP_hg38_Q2_sorted_BASE_BLR_q0.05_BAMPE_SPMR_MACS301_peak_10577	chr22	25395977	25395978	LRP5L	-	25405377	25351456	0	9399	44521	.	1	0	ENSG00000272942	-	25435070	25434323	38345	39092	38345	D	0	0
chr6	136113988	136114418	chr6	136114062	136114262	chr6	136114161	136114162	431	136114162	66.52	46.8178	10.2263	43.5609	MDA_siCON_ERa_ChIP_merged_vs_NE3_input_trimmoPE_bowtie2_PP_hg38_Q2_sorted_BASE_BLR_q0.05_BAMPE_SPMR_MACS301_peak_14286	chr6	136114161	136114162	PDE7B	+	135851700	136195574	0	262461	81412	.	1	0	ENSG00000237596	-	136225618	136053350	0	111456	60811	.	1	0
chr14	56284617	56285034	chr14	56284699	56284899	chr14	56284798	56284799	418	56284799	60.22	43.2033	10.2039	39.9698	MDA_siCON_ERa_ChIP_merged_vs_NE3_input_trimmoPE_bowtie2_PP_hg38_Q2_sorted_BASE_BLR_q0.05_BAMPE_SPMR_MACS301_peak_4723	chr14	56284798	56284799	PELI2	+	56118410	56301524	0	166388	16725	.	1	0	ENSG00000259483	-	56310761	56303489	18690	25962	18690	D	0	0
chr16	73015594	73016079	chr16	73015655	73015855	chr16	73015754	73015755	486	73015755	60.22	43.2033	10.2039	39.9698	MDA_siCON_ERa_ChIP_merged_vs_NE3_input_trimmoPE_bowtie2_PP_hg38_Q2_sorted_BASE_BLR_q0.05_BAMPE_SPMR_MACS301_peak_6281	chr16	73015754	73015755	ZFHX3	-	73891871	72782884	0	876116	232870	.	1	0	ENSG00000279591	-	73016016	73015046	0	261	708	.	1	0
chr17	6683109	6683688	chr17	6683271	6683471	chr17	6683370	6683371	580	6683371	60.22	43.2033	10.2039	39.9698	MDA_siCON_ERa_ChIP_merged_vs_NE3_input_trimmoPE_bowtie2_PP_hg38_Q2_sorted_BASE_BLR_q0.05_BAMPE_SPMR_MACS301_peak_6476	chr17	6683370	6683371	ALOX15P1	+	6657033	6693211	0	26337	9840	.	1	0	SLC13A5	-	6713369	6684718	1347	29998	1347	D	0	0
chr20	15440345	15440768	chr20	15440475	15440675	chr20	15440574	15440575	424	15440575	60.22	43.2033	10.2039	39.9698	MDA_siCON_ERa_ChIP_merged_vs_NE3_input_trimmoPE_bowtie2_PP_hg38_Q2_sorted_BASE_BLR_q0.05_BAMPE_SPMR_MACS301_peak_9684	chr20	15440574	15440575	MACROD2	+	13995368	16053197	0	1445206	612622	.	1	0	.	.	.	.	.	.	.	.	.	.
chr11	44319694	44320038	chr11	44319777	44319977	chr11	44319876	44319877	345	44319877	53.93	38.5688	10.2022	35.3703	MDA_siCON_ERa_ChIP_merged_vs_NE3_input_trimmoPE_bowtie2_PP_hg38_Q2_sorted_BASE_BLR_q0.05_BAMPE_SPMR_MACS301_peak_2979	chr11	44319876	44319877	ALX4	-	44310139	44260439	9737	9737	59437	U	0	0	EXT2	+	44095677	44251962	67914	224199	67914	D	0	0
chr1	6611619	6612058	chr1	6611763	6611963	chr1	6611862	6611863	440	6611863	90.78	61.3847	10.1983	58.0452	MDA_siCON_ERa_ChIP_merged_vs_NE3_input_trimmoPE_bowtie2_PP_hg38_Q2_sorted_BASE_BLR_q0.05_BAMPE_SPMR_MACS301_peak_114	chr1	6611862	6611863	PHF13	+	6613730	6624030	1867	1867	12167	U	0	0	KLHL21	-	6602869	6590723	8993	8993	21139	U	0	0
chr6	46974767	46975218	chr6	46974879	46975079	chr6	46974978	46974979	452	46974979	90.78	61.3847	10.1983	58.0452	MDA_siCON_ERa_ChIP_merged_vs_NE3_input_trimmoPE_bowtie2_PP_hg38_Q2_sorted_BASE_BLR_q0.05_BAMPE_SPMR_MACS301_peak_14005	chr6	46974978	46974979	ADGRF5	-	46954943	46852598	20035	20035	122380	U	0	0	ADGRF1	-	47042332	46997707	22728	67353	22728	D	0	0
chr5	61647382	61647718	chr5	61647450	61647650	chr5	61647549	61647550	337	61647550	49.44	36.3547	10.1978	33.1735	MDA_siCON_ERa_ChIP_merged_vs_NE3_input_trimmoPE_bowtie2_PP_hg38_Q2_sorted_BASE_BLR_q0.05_BAMPE_SPMR_MACS301_peak_12903	chr5	61647549	61647550	C5orf64	+	61637796	61730244	0	9753	82694	.	1	0	ENSG00000248529	-	61698432	61663149	15599	50882	15599	D	0	0
chr1	1432923	1433647	chr1	1433088	1433288	chr1	1433187	1433188	725	1433188	121.35	80.6812	10.1955	77.2562	MDA_siCON_ERa_ChIP_merged_vs_NE3_input_trimmoPE_bowtie2_PP_hg38_Q2_sorted_BASE_BLR_q0.05_BAMPE_SPMR_MACS301_peak_39	chr1	1433187	1433188	LINC01770	-	1434573	1430538	0	1385	2649	.	1	0	VWA1	+	1435689	1442882	2501	2501	9694	U	0	0
chr19	44871910	44872249	chr19	44871983	44872183	chr19	44872082	44872083	340	44872083	63.82	44.7341	10.1939	41.491	MDA_siCON_ERa_ChIP_merged_vs_NE3_input_trimmoPE_bowtie2_PP_hg38_Q2_sorted_BASE_BLR_q0.05_BAMPE_SPMR_MACS301_peak_8153	chr19	44872082	44872083	NECTIN2	+	44846174	44878941	0	25908	6858	.	1	0	ENSG00000267282	-	44890876	44882026	9943	18793	9943	D	0	0
chr20	4822538	4822842	chr20	4822584	4822784	chr20	4822683	4822684	305	4822684	63.82	44.7341	10.1939	41.491	MDA_siCON_ERa_ChIP_merged_vs_NE3_input_trimmoPE_bowtie2_PP_hg38_Q2_sorted_BASE_BLR_q0.05_BAMPE_SPMR_MACS301_peak_9669	chr20	4822683	4822684	RASSF2	-	4823608	4780022	0	924	42661	.	1	0	SLC23A2	-	5010293	4852355	29671	187609	29671	D	0	0
chr11	1222694	1224099	chr11	1222893	1223093	chr11	1222992	1222993	1406	1222993	284.04	181.228	10.18	177.536	MDA_siCON_ERa_ChIP_merged_vs_NE3_input_trimmoPE_bowtie2_PP_hg38_Q2_sorted_BASE_BLR_q0.05_BAMPE_SPMR_MACS301_peak_2646	chr11	1222992	1222993	MUC5B	+	1223065	1262172	72	72	39179	U	0	1	ENSG00000286275	+	1218529	1220242	2750	4463	2750	D	0	0
chr11	67427503	67427973	chr11	67427647	67427847	chr11	67427746	67427747	471	67427747	599.54	375.19	10.1786	371.234	MDA_siCON_ERa_ChIP_merged_vs_NE3_input_trimmoPE_bowtie2_PP_hg38_Q2_sorted_BASE_BLR_q0.05_BAMPE_SPMR_MACS301_peak_3150	chr11	67427746	67427747	RPS6KB2	+	67428493	67435401	746	746	7654	U	0	1	CARNS1	+	67415677	67425604	2142	12069	2142	D	0	0
chr5	154701004	154701471	chr5	154701230	154701430	chr5	154701329	154701330	468	154701330	103.37	69.4857	10.1766	66.1074	MDA_siCON_ERa_ChIP_merged_vs_NE3_input_trimmoPE_bowtie2_PP_hg38_Q2_sorted_BASE_BLR_q0.05_BAMPE_SPMR_MACS301_peak_13365	chr5	154701329	154701330	Y_RNA	+	154705625	154705727	4295	4295	4397	U	0	0	MIR1303	+	154685775	154685861	15468	15554	15468	D	0	0
chr9	111036094	111036896	chr9	111036184	111036384	chr9	111036283	111036284	803	111036284	113.26	75.6819	10.1742	72.2768	MDA_siCON_ERa_ChIP_merged_vs_NE3_input_trimmoPE_bowtie2_PP_hg38_Q2_sorted_BASE_BLR_q0.05_BAMPE_SPMR_MACS301_peak_16634	chr9	111036283	111036284	LPAR1	-	111038470	110873262	0	2186	163021	.	1	0	RNY4P18	-	111097413	111097324	61040	61129	61040	D	0	0
chr6	44061383	44061753	chr6	44061440	44061640	chr6	44061539	44061540	371	44061540	100.67	67.4644	10.1672	64.0951	MDA_siCON_ERa_ChIP_merged_vs_NE3_input_trimmoPE_bowtie2_PP_hg38_Q2_sorted_BASE_BLR_q0.05_BAMPE_SPMR_MACS301_peak_13978	chr6	44061539	44061540	SCIRT	-	44074598	43931571	0	13058	129968	.	1	0	ENSG00000231881	+	44058791	44089288	0	2748	27748	.	1	0
chr8	11862199	11862972	chr8	11862637	11862837	chr8	11862736	11862737	774	11862737	100.67	67.4644	10.1672	64.0951	MDA_siCON_ERa_ChIP_merged_vs_NE3_input_trimmoPE_bowtie2_PP_hg38_Q2_sorted_BASE_BLR_q0.05_BAMPE_SPMR_MACS301_peak_15482	chr8	11862736	11862737	CTSB	-	11869448	11842523	0	6711	20213	.	1	0	FDFT1	+	11795572	11839304	23432	67164	23432	D	0	0
chr6	110759593	110760015	chr6	110759714	110759914	chr6	110759813	110759814	423	110759814	51.23	37.5817	10.161	34.3912	MDA_siCON_ERa_ChIP_merged_vs_NE3_input_trimmoPE_bowtie2_PP_hg38_Q2_sorted_BASE_BLR_q0.05_BAMPE_SPMR_MACS301_peak_14179	chr6	110759813	110759814	CDK19	-	110815469	110609977	0	55655	149836	.	1	0	RNU6-957P	-	110722348	110722249	37465	37465	37564	U	0	0
chr2	132353362	132353729	chr2	132353419	132353619	chr2	132353518	132353519	368	132353519	61.12	43.7341	10.159	40.4976	MDA_siCON_ERa_ChIP_merged_vs_NE3_input_trimmoPE_bowtie2_PP_hg38_Q2_sorted_BASE_BLR_q0.05_BAMPE_SPMR_MACS301_peak_9048	chr2	132353518	132353519	FAM201B	+	132352721	132353318	200	797	200	D	0	0	ENSG00000286833	+	132347480	132347861	5657	6038	5657	D	0	0
chr1	55610343	55610876	chr1	55610628	55610828	chr1	55610727	55610728	534	55610728	70.11	49.249	10.1587	45.977	MDA_siCON_ERa_ChIP_merged_vs_NE3_input_trimmoPE_bowtie2_PP_hg38_Q2_sorted_BASE_BLR_q0.05_BAMPE_SPMR_MACS301_peak_819	chr1	55610727	55610728	ENSG00000234810	+	55361407	55832568	0	249320	221840	.	1	0	.	.	.	.	.	.	.	.	.	.
chr16	3073254	3073626	chr16	3073381	3073581	chr16	3073480	3073481	373	3073481	70.11	49.249	10.1587	45.977	MDA_siCON_ERa_ChIP_merged_vs_NE3_input_trimmoPE_bowtie2_PP_hg38_Q2_sorted_BASE_BLR_q0.05_BAMPE_SPMR_MACS301_peak_5910	chr16	3073480	3073481	ENSG00000262370	-	3087100	3076910	3429	13619	3429	D	0	0	IL32	+	3065296	3069667	3813	8184	3813	D	0	0
chr20	48577994	48578662	chr20	48578282	48578482	chr20	48578381	48578382	669	48578382	70.11	49.249	10.1587	45.977	MDA_siCON_ERa_ChIP_merged_vs_NE3_input_trimmoPE_bowtie2_PP_hg38_Q2_sorted_BASE_BLR_q0.05_BAMPE_SPMR_MACS301_peak_9982	chr20	48578381	48578382	PREX1	-	48827999	48624251	45869	249617	45869	D	0	0	ENSG00000286159	+	48657072	48659119	78690	78690	80737	U	0	0
chr21	34086945	34087346	chr21	34087028	34087228	chr21	34087127	34087128	402	34087128	70.11	49.249	10.1587	45.977	MDA_siCON_ERa_ChIP_merged_vs_NE3_input_trimmoPE_bowtie2_PP_hg38_Q2_sorted_BASE_BLR_q0.05_BAMPE_SPMR_MACS301_peak_10298	chr21	34087127	34087128	MRPS6	+	34073577	34143030	0	13550	55902	.	1	0	SLC5A3	+	34073577	34106260	0	13550	19132	.	1	0
chr7	45242958	45243317	chr7	45243030	45243230	chr7	45243129	45243130	360	45243130	71.01	49.9049	10.1575	46.6294	MDA_siCON_ERa_ChIP_merged_vs_NE3_input_trimmoPE_bowtie2_PP_hg38_Q2_sorted_BASE_BLR_q0.05_BAMPE_SPMR_MACS301_peak_14767	chr7	45243129	45243130	ENSG00000286738	+	45268680	45384802	25550	25550	141672	U	0	0	ENSG00000289251	-	45192619	45188589	50510	50510	54540	U	0	0
chr18	23852231	23852549	chr18	23852288	23852488	chr18	23852387	23852388	319	23852388	90.78	61.2142	10.1555	57.8762	MDA_siCON_ERa_ChIP_merged_vs_NE3_input_trimmoPE_bowtie2_PP_hg38_Q2_sorted_BASE_BLR_q0.05_BAMPE_SPMR_MACS301_peak_7307	chr18	23852387	23852388	LAMA3	+	23689452	23955066	0	162935	102678	.	1	0	.	.	.	.	.	.	.	.	.	.
chr2	120384866	120385358	chr2	120385073	120385273	chr2	120385172	120385173	493	120385173	141.12	92.8551	10.1515	89.3856	MDA_siCON_ERa_ChIP_merged_vs_NE3_input_trimmoPE_bowtie2_PP_hg38_Q2_sorted_BASE_BLR_q0.05_BAMPE_SPMR_MACS301_peak_8970	chr2	120385172	120385173	INHBB	+	120346135	120351803	33369	39037	33369	D	0	0	ENSG00000235840	+	120319006	120326298	58874	66166	58874	D	0	0
chr1	54792923	54793244	chr1	54792973	54793173	chr1	54793072	54793073	322	54793073	52.13	38.1957	10.1436	35.0005	MDA_siCON_ERa_ChIP_merged_vs_NE3_input_trimmoPE_bowtie2_PP_hg38_Q2_sorted_BASE_BLR_q0.05_BAMPE_SPMR_MACS301_peak_811	chr1	54793072	54793073	TTC22	-	54801323	54779711	0	8250	13361	.	1	0	ENSG00000237453	+	54792884	54794905	0	188	1832	.	1	0
chr5	125814263	125814621	chr5	125814378	125814578	chr5	125814477	125814478	359	125814478	52.13	38.1957	10.1436	35.0005	MDA_siCON_ERa_ChIP_merged_vs_NE3_input_trimmoPE_bowtie2_PP_hg38_Q2_sorted_BASE_BLR_q0.05_BAMPE_SPMR_MACS301_peak_13108	chr5	125814477	125814478	ENSG00000248752	-	126368755	125400094	0	554277	414383	.	1	0	ENSG00000249950	-	125863193	125862745	48267	48715	48267	D	0	0
chr2	131556085	131556513	chr2	131556209	131556409	chr2	131556308	131556309	429	131556309	110.56	73.5486	10.1418	70.1528	MDA_siCON_ERa_ChIP_merged_vs_NE3_input_trimmoPE_bowtie2_PP_hg38_Q2_sorted_BASE_BLR_q0.05_BAMPE_SPMR_MACS301_peak_9042	chr2	131556308	131556309	ENSG00000286208	+	131555006	131568599	0	1302	12290	.	1	0	MED15P4	-	131536988	131535186	19320	19320	21122	U	0	0
chr10	77889273	77889767	chr10	77889446	77889646	chr10	77889545	77889546	495	77889546	151.01	98.9447	10.1339	95.4551	MDA_siCON_ERa_ChIP_merged_vs_NE3_input_trimmoPE_bowtie2_PP_hg38_Q2_sorted_BASE_BLR_q0.05_BAMPE_SPMR_MACS301_peak_2206	chr10	77889545	77889546	DLG5	-	77926755	77790790	0	37209	98755	.	1	0	ENSG00000204049	+	77866874	77869610	19935	22671	19935	D	0	0
chr7	44124800	44125184	chr7	44124884	44125084	chr7	44124983	44124984	385	44124984	88.09	60.1952	10.1302	56.8624	MDA_siCON_ERa_ChIP_merged_vs_NE3_input_trimmoPE_bowtie2_PP_hg38_Q2_sorted_BASE_BLR_q0.05_BAMPE_SPMR_MACS301_peak_14754	chr7	44124983	44124984	RNA5SP230	-	44125873	44125751	767	889	767	D	0	0	POLD2	-	44123548	44114679	1435	1435	10304	U	0	0
chr7	151453329	151453754	chr7	151453501	151453701	chr7	151453600	151453601	426	151453601	88.09	60.1952	10.1302	56.8624	MDA_siCON_ERa_ChIP_merged_vs_NE3_input_trimmoPE_bowtie2_PP_hg38_Q2_sorted_BASE_BLR_q0.05_BAMPE_SPMR_MACS301_peak_15390	chr7	151453600	151453601	RN7SL76P	-	151464938	151464649	11048	11337	11048	D	0	0	RHEB	-	151519895	151466011	12410	66294	12410	D	0	0
chr3	82860150	82860541	chr3	82860218	82860418	chr3	82860317	82860318	392	82860318	68.31	47.8224	10.125	44.5591	MDA_siCON_ERa_ChIP_merged_vs_NE3_input_trimmoPE_bowtie2_PP_hg38_Q2_sorted_BASE_BLR_q0.05_BAMPE_SPMR_MACS301_peak_11397	chr3	82860317	82860318	CYP51A1P1	-	82808021	82806514	52296	52296	53803	U	0	0	.	.	.	.	.	.	.	.	.	.
chr2	188850818	188851228	chr2	188850906	188851106	chr2	188851005	188851006	411	188851006	80	54.2477	10.1248	50.946	MDA_siCON_ERa_ChIP_merged_vs_NE3_input_trimmoPE_bowtie2_PP_hg38_Q2_sorted_BASE_BLR_q0.05_BAMPE_SPMR_MACS301_peak_9287	chr2	188851005	188851006	ENSG00000223523	-	188839445	188598790	11560	11560	252215	U	0	0	DIRC1	-	188790104	188734154	60901	60901	116851	U	0	0
chr19	2683458	2683899	chr19	2683519	2683719	chr19	2683618	2683619	442	2683619	55.73	39.6816	10.1239	36.4747	MDA_siCON_ERa_ChIP_merged_vs_NE3_input_trimmoPE_bowtie2_PP_hg38_Q2_sorted_BASE_BLR_q0.05_BAMPE_SPMR_MACS301_peak_7638	chr19	2683618	2683619	GNG7	-	2702694	2511218	0	19075	172400	.	1	0	ENSG00000276097	-	2701266	2700688	17069	17647	17069	D	0	0
chr18	62979123	62979590	chr18	62979257	62979457	chr18	62979356	62979357	468	62979357	144.72	94.2683	10.1217	90.794	MDA_siCON_ERa_ChIP_merged_vs_NE3_input_trimmoPE_bowtie2_PP_hg38_Q2_sorted_BASE_BLR_q0.05_BAMPE_SPMR_MACS301_peak_7502	chr18	62979356	62979357	PHLPP1	+	62715540	62980433	0	263816	1076	.	1	0	.	.	.	.	.	.	.	.	.	.
chr11	38990179	38990531	chr11	38990271	38990471	chr11	38990370	38990371	353	38990371	58.43	41.6491	10.1211	38.4283	MDA_siCON_ERa_ChIP_merged_vs_NE3_input_trimmoPE_bowtie2_PP_hg38_Q2_sorted_BASE_BLR_q0.05_BAMPE_SPMR_MACS301_peak_2964	chr11	38990370	38990371	ENSG00000285751	-	39161638	39024630	34259	171267	34259	D	0	0	.	.	.	.	.	.	.	.	.	.
chr12	89707964	89708661	chr12	89708100	89708300	chr12	89708199	89708200	698	89708200	120.45	79.6359	10.1206	76.215	MDA_siCON_ERa_ChIP_merged_vs_NE3_input_trimmoPE_bowtie2_PP_hg38_Q2_sorted_BASE_BLR_q0.05_BAMPE_SPMR_MACS301_peak_4003	chr12	89708199	89708200	ATP2B1	-	89708838	89588048	0	638	120151	.	1	0	ATP2B1-AS1	+	89708958	89712590	758	758	4390	U	0	1
chr4	129232811	129233315	chr4	129232996	129233196	chr4	129233095	129233096	505	129233096	120.45	79.6359	10.1206	76.215	MDA_siCON_ERa_ChIP_merged_vs_NE3_input_trimmoPE_bowtie2_PP_hg38_Q2_sorted_BASE_BLR_q0.05_BAMPE_SPMR_MACS301_peak_12440	chr4	129233095	129233096	ENSG00000251195	+	129177385	129179094	54001	55710	54001	D	0	0	ENSG00000250193	-	129305022	129299174	66078	71926	66078	D	0	0
chr5	145981929	145982519	chr5	145982015	145982215	chr5	145982114	145982115	591	145982115	160.9	104.002	10.1185	100.496	MDA_siCON_ERa_ChIP_merged_vs_NE3_input_trimmoPE_bowtie2_PP_hg38_Q2_sorted_BASE_BLR_q0.05_BAMPE_SPMR_MACS301_peak_13296	chr5	145982114	145982115	SH3RF2	+	145937876	146081791	0	44238	99676	.	1	0	ENSG00000248493	+	145997217	145998003	15102	15102	15888	U	0	0
chr8	27872610	27872958	chr8	27872688	27872888	chr8	27872787	27872788	349	27872788	48.54	35.4948	10.1157	32.3209	MDA_siCON_ERa_ChIP_merged_vs_NE3_input_trimmoPE_bowtie2_PP_hg38_Q2_sorted_BASE_BLR_q0.05_BAMPE_SPMR_MACS301_peak_15551	chr8	27872787	27872788	SCARA5	-	27992673	27869882	0	119885	2905	.	1	0	MIR4287	-	27886116	27886038	13250	13328	13250	D	0	0
chr3	195874033	195874445	chr3	195874134	195874334	chr3	195874233	195874234	413	195874234	51.23	37.4596	10.1131	34.27	MDA_siCON_ERa_ChIP_merged_vs_NE3_input_trimmoPE_bowtie2_PP_hg38_Q2_sorted_BASE_BLR_q0.05_BAMPE_SPMR_MACS301_peak_11876	chr3	195874233	195874234	TNK2	-	195909802	195863363	0	35568	10870	.	1	0	MIR6829	-	195882395	195882328	8094	8161	8094	D	0	0
chr5	162491040	162491478	chr5	162491197	162491397	chr5	162491296	162491297	439	162491297	67.41	47.09	10.1015	43.8312	MDA_siCON_ERa_ChIP_merged_vs_NE3_input_trimmoPE_bowtie2_PP_hg38_Q2_sorted_BASE_BLR_q0.05_BAMPE_SPMR_MACS301_peak_13391	chr5	162491296	162491297	RNU6-164P	+	162477890	162477993	13303	13406	13303	D	0	0	ENSG00000254186	-	163437293	162555598	64301	945996	64301	D	0	0
chr5	137177167	137177527	chr5	137177228	137177428	chr5	137177327	137177328	361	137177328	89.89	60.3283	10.0984	56.9935	MDA_siCON_ERa_ChIP_merged_vs_NE3_input_trimmoPE_bowtie2_PP_hg38_Q2_sorted_BASE_BLR_q0.05_BAMPE_SPMR_MACS301_peak_13216	chr5	137177327	137177328	SPOCK1	-	137499326	136975297	0	321998	202030	.	1	0	.	.	.	.	.	.	.	.	.	.
chr3	42855454	42855797	chr3	42855513	42855713	chr3	42855612	42855613	344	42855613	65.62	45.7395	10.0901	42.4897	MDA_siCON_ERa_ChIP_merged_vs_NE3_input_trimmoPE_bowtie2_PP_hg38_Q2_sorted_BASE_BLR_q0.05_BAMPE_SPMR_MACS301_peak_11159	chr3	42855612	42855613	ACKR2	+	42809444	42867286	0	46168	11673	.	1	0	ENSG00000273328	+	42809471	42900336	0	46141	44723	.	1	0
chr16	71593589	71594027	chr16	71593750	71593950	chr16	71593849	71593850	439	71593850	49.44	36.0818	10.0874	32.9029	MDA_siCON_ERa_ChIP_merged_vs_NE3_input_trimmoPE_bowtie2_PP_hg38_Q2_sorted_BASE_BLR_q0.05_BAMPE_SPMR_MACS301_peak_6276	chr16	71593849	71593850	TAT-AS1	+	71565788	71578187	15662	28061	15662	D	0	0	TAT	-	71577092	71565659	16757	16757	28190	U	0	0
chr15	70344590	70345098	chr15	70344756	70344956	chr15	70344855	70344856	509	70344856	140.22	91.8165	10.0873	88.3507	MDA_siCON_ERa_ChIP_merged_vs_NE3_input_trimmoPE_bowtie2_PP_hg38_Q2_sorted_BASE_BLR_q0.05_BAMPE_SPMR_MACS301_peak_5504	chr15	70344855	70344856	ENSG00000259503	+	70321575	70326742	18113	23280	18113	D	0	0	.	.	.	.	.	.	.	.	.	.
chr19	33887262	33887723	chr19	33887391	33887591	chr19	33887490	33887491	462	33887491	140.22	91.8165	10.0873	88.3507	MDA_siCON_ERa_ChIP_merged_vs_NE3_input_trimmoPE_bowtie2_PP_hg38_Q2_sorted_BASE_BLR_q0.05_BAMPE_SPMR_MACS301_peak_8007	chr19	33887490	33887491	ENSG00000289539	-	33906065	33905093	17602	18574	17602	D	0	0	SUNO1	+	33906351	33908391	18860	18860	20900	U	0	0
chr22	28818010	28820177	chr22	28818714	28818914	chr22	28818813	28818814	2168	28818814	140.22	91.8165	10.0873	88.3507	MDA_siCON_ERa_ChIP_merged_vs_NE3_input_trimmoPE_bowtie2_PP_hg38_Q2_sorted_BASE_BLR_q0.05_BAMPE_SPMR_MACS301_peak_10613	chr22	28818813	28818814	ENSG00000226471	+	28800682	28848559	0	18131	29745	.	1	0	ENSG00000272858	+	28814913	28815662	3151	3900	3151	D	0	0
chr6	92942577	92943225	chr6	92942693	92942893	chr6	92942792	92942793	649	92942793	140.22	91.8165	10.0873	88.3507	MDA_siCON_ERa_ChIP_merged_vs_NE3_input_trimmoPE_bowtie2_PP_hg38_Q2_sorted_BASE_BLR_q0.05_BAMPE_SPMR_MACS301_peak_14132	chr6	92942792	92942793	ATF1P1	-	92888581	92887250	54211	54211	55542	U	0	0	.	.	.	.	.	.	.	.	.	.
chr10	27088576	27089035	chr10	27088796	27088996	chr10	27088895	27088896	460	27088896	81.8	55.4194	10.0851	52.1108	MDA_siCON_ERa_ChIP_merged_vs_NE3_input_trimmoPE_bowtie2_PP_hg38_Q2_sorted_BASE_BLR_q0.05_BAMPE_SPMR_MACS301_peak_1958	chr10	27088895	27088896	ANKRD26	-	27100494	27004115	0	11598	84780	.	1	0	RNU6-490P	-	27088427	27088320	468	468	575	U	0	1
chr1	94250365	94250704	chr1	94250402	94250602	chr1	94250501	94250502	340	94250502	92.58	62.2359	10.0827	58.8926	MDA_siCON_ERa_ChIP_merged_vs_NE3_input_trimmoPE_bowtie2_PP_hg38_Q2_sorted_BASE_BLR_q0.05_BAMPE_SPMR_MACS301_peak_978	chr1	94250501	94250502	ARHGAP29-AS1	+	94247869	94411036	0	2632	160534	.	1	0	ARHGAP29	-	94237584	94168904	12917	12917	81597	U	0	0
chr20	43670444	43671039	chr20	43670513	43670713	chr20	43670612	43670613	596	43670613	50.34	36.7235	10.0817	33.5402	MDA_siCON_ERa_ChIP_merged_vs_NE3_input_trimmoPE_bowtie2_PP_hg38_Q2_sorted_BASE_BLR_q0.05_BAMPE_SPMR_MACS301_peak_9922	chr20	43670612	43670613	MYBL2	+	43667113	43716482	0	3499	45869	.	1	0	RPL27AP	+	43652522	43653291	17321	18090	17321	D	0	0
chr7	105964669	105965164	chr7	105964742	105964942	chr7	105964841	105964842	496	105964842	97.98	65.1203	10.0817	61.7624	MDA_siCON_ERa_ChIP_merged_vs_NE3_input_trimmoPE_bowtie2_PP_hg38_Q2_sorted_BASE_BLR_q0.05_BAMPE_SPMR_MACS301_peak_15107	chr7	105964841	105964842	CDHR3	+	105963263	106036432	0	1578	71590	.	1	0	ENSG00000280439	+	106035797	106036431	70955	70955	71589	U	0	0
chr1	119745029	119745326	chr1	119745080	119745280	chr1	119745179	119745180	298	119745180	55.73	39.5637	10.08	36.3572	MDA_siCON_ERa_ChIP_merged_vs_NE3_input_trimmoPE_bowtie2_PP_hg38_Q2_sorted_BASE_BLR_q0.05_BAMPE_SPMR_MACS301_peak_1130	chr1	119745179	119745180	PHGDH	+	119648410	119744190	989	96769	989	D	0	0	HMGCS2	-	119768905	119748001	2821	23725	2821	D	0	0
chr15	89763682	89764110	chr15	89763806	89764006	chr15	89763905	89763906	429	89763906	99.77	66.4139	10.0773	63.0493	MDA_siCON_ERa_ChIP_merged_vs_NE3_input_trimmoPE_bowtie2_PP_hg38_Q2_sorted_BASE_BLR_q0.05_BAMPE_SPMR_MACS301_peak_5712	chr15	89763905	89763906	MRPL15P1	+	89752295	89753493	10412	11610	10412	D	0	0	MESP2	+	89776331	89778754	12425	12425	14848	U	0	0
chr21	33924697	33925049	chr21	33924756	33924956	chr21	33924855	33924856	353	33924856	99.77	66.4139	10.0773	63.0493	MDA_siCON_ERa_ChIP_merged_vs_NE3_input_trimmoPE_bowtie2_PP_hg38_Q2_sorted_BASE_BLR_q0.05_BAMPE_SPMR_MACS301_peak_10296	chr21	33924855	33924856	ENSG00000249209	-	33931607	33584686	0	6751	340169	.	1	0	LINC00649	+	33915549	33969598	0	9306	44742	.	1	0
chr4	174461270	174461837	chr4	174461516	174461716	chr4	174461615	174461616	568	174461616	99.77	66.4139	10.0773	63.0493	MDA_siCON_ERa_ChIP_merged_vs_NE3_input_trimmoPE_bowtie2_PP_hg38_Q2_sorted_BASE_BLR_q0.05_BAMPE_SPMR_MACS301_peak_12594	chr4	174461615	174461616	HPGD	-	174522488	174490174	28558	60872	28558	D	0	0	MIR4276	+	174423794	174423864	37751	37821	37751	D	0	0
chr2	13112971	13113492	chr2	13113129	13113329	chr2	13113228	13113229	522	13113229	150.11	97.9087	10.0739	94.4228	MDA_siCON_ERa_ChIP_merged_vs_NE3_input_trimmoPE_bowtie2_PP_hg38_Q2_sorted_BASE_BLR_q0.05_BAMPE_SPMR_MACS301_peak_8389	chr2	13113228	13113229	ENSG00000285876	+	13000952	13331683	0	112276	218454	.	1	0	.	.	.	.	.	.	.	.	.	.
chr16	52192205	52192568	chr16	52192269	52192469	chr16	52192368	52192369	364	52192369	45.84	33.4072	10.0657	30.2517	MDA_siCON_ERa_ChIP_merged_vs_NE3_input_trimmoPE_bowtie2_PP_hg38_Q2_sorted_BASE_BLR_q0.05_BAMPE_SPMR_MACS301_peak_6178	chr16	52192368	52192369	ENSG00000260975	-	52227956	52198011	5642	35587	5642	D	0	0	ENSG00000260478	+	52238091	52269574	45722	45722	77205	U	0	0
chr1	162724038	162724475	chr1	162724160	162724360	chr1	162724259	162724260	438	162724260	72.81	49.845	10.0653	46.5702	MDA_siCON_ERa_ChIP_merged_vs_NE3_input_trimmoPE_bowtie2_PP_hg38_Q2_sorted_BASE_BLR_q0.05_BAMPE_SPMR_MACS301_peak_1278	chr1	162724259	162724260	DDR2	+	162632463	162787405	0	91796	63145	.	1	0	RN7SL861P	+	162777729	162778014	53469	53469	53754	U	0	0
chr17	57342895	57343214	chr17	57342951	57343151	chr17	57343050	57343051	320	57343051	72.81	49.845	10.0653	46.5702	MDA_siCON_ERa_ChIP_merged_vs_NE3_input_trimmoPE_bowtie2_PP_hg38_Q2_sorted_BASE_BLR_q0.05_BAMPE_SPMR_MACS301_peak_6923	chr17	57343050	57343051	MSI2	+	57256522	57684689	0	86528	341638	.	1	0	ENSG00000279555	+	57277919	57280017	63033	65131	63033	D	0	0
chr11	61533491	61533846	chr11	61533560	61533760	chr11	61533659	61533660	356	61533660	99.77	66.3605	10.0651	62.9965	MDA_siCON_ERa_ChIP_merged_vs_NE3_input_trimmoPE_bowtie2_PP_hg38_Q2_sorted_BASE_BLR_q0.05_BAMPE_SPMR_MACS301_peak_3041	chr11	61533659	61533660	SYT7	-	61581148	61515312	0	47488	18347	.	1	0	ENSG00000256443	-	61542259	61539515	5855	8599	5855	D	0	0
chr1	111666989	111667482	chr1	111667130	111667330	chr1	111667229	111667230	494	111667230	109.66	72.5029	10.0601	69.1112	MDA_siCON_ERa_ChIP_merged_vs_NE3_input_trimmoPE_bowtie2_PP_hg38_Q2_sorted_BASE_BLR_q0.05_BAMPE_SPMR_MACS301_peak_1067	chr1	111667229	111667230	RAP1A	+	111542217	111713113	0	125012	45883	.	1	0	RNU6-151P	-	111650537	111650430	16692	16692	16799	U	0	0
chr18	26772719	26773110	chr18	26772810	26773010	chr18	26772909	26772910	392	26772910	109.66	72.5029	10.0601	69.1112	MDA_siCON_ERa_ChIP_merged_vs_NE3_input_trimmoPE_bowtie2_PP_hg38_Q2_sorted_BASE_BLR_q0.05_BAMPE_SPMR_MACS301_peak_7333	chr18	26772909	26772910	ENSG00000263382	-	26825155	26822340	49430	52245	49430	D	0	0	ENSG00000266184	-	26832432	26831519	58609	59522	58609	D	0	0
chr22	19744296	19744748	chr22	19744384	19744584	chr22	19744483	19744484	453	19744484	109.66	72.5029	10.0601	69.1112	MDA_siCON_ERa_ChIP_merged_vs_NE3_input_trimmoPE_bowtie2_PP_hg38_Q2_sorted_BASE_BLR_q0.05_BAMPE_SPMR_MACS301_peak_10490	chr22	19744483	19744484	TBX1	+	19756702	19767334	12218	12218	22850	U	0	0	GP1BB	+	19723538	19724771	19712	20945	19712	D	0	0
chr10	7233350	7234075	chr10	7233752	7233952	chr10	7233851	7233852	726	7233852	89.89	60.1599	10.0561	56.8273	MDA_siCON_ERa_ChIP_merged_vs_NE3_input_trimmoPE_bowtie2_PP_hg38_Q2_sorted_BASE_BLR_q0.05_BAMPE_SPMR_MACS301_peak_1877	chr10	7233851	7233852	SFMBT2	-	7411034	7158623	0	177182	75228	.	1	0	COX6CP17	-	7295290	7295105	61253	61438	61253	D	0	0
chr13	113548886	113549203	chr13	113548917	113549117	chr13	113549016	113549017	318	113549017	59.32	42.1164	10.0541	38.8913	MDA_siCON_ERa_ChIP_merged_vs_NE3_input_trimmoPE_bowtie2_PP_hg38_Q2_sorted_BASE_BLR_q0.05_BAMPE_SPMR_MACS301_peak_4531	chr13	113549016	113549017	TMCO3	+	113491020	113550229	0	57996	1212	.	1	0	ENSG00000276248	+	113527259	113530621	18395	21757	18395	D	0	0
chr21	28861973	28862403	chr21	28862141	28862341	chr21	28862240	28862241	431	28862241	59.32	42.1164	10.0541	38.8913	MDA_siCON_ERa_ChIP_merged_vs_NE3_input_trimmoPE_bowtie2_PP_hg38_Q2_sorted_BASE_BLR_q0.05_BAMPE_SPMR_MACS301_peak_10261	chr21	28862240	28862241	N6AMT1	-	28885367	28872190	9949	23126	9949	D	0	0	HSPD1P7	-	28889272	28887279	25038	27031	25038	D	0	0
chr4	10183489	10183854	chr4	10183558	10183758	chr4	10183657	10183658	366	10183658	59.32	42.1164	10.0541	38.8913	MDA_siCON_ERa_ChIP_merged_vs_NE3_input_trimmoPE_bowtie2_PP_hg38_Q2_sorted_BASE_BLR_q0.05_BAMPE_SPMR_MACS301_peak_12055	chr4	10183657	10183658	ENSG00000251296	-	10167765	10167158	15892	15892	16499	U	0	0	ENSG00000248777	-	10200672	10199822	16164	17014	16164	D	0	0
chr6	163676466	163676909	chr6	163676641	163676841	chr6	163676740	163676741	444	163676741	59.32	42.1164	10.0541	38.8913	MDA_siCON_ERa_ChIP_merged_vs_NE3_input_trimmoPE_bowtie2_PP_hg38_Q2_sorted_BASE_BLR_q0.05_BAMPE_SPMR_MACS301_peak_14417	chr6	163676740	163676741	ENSG00000235538	+	163671608	163774630	0	5132	97889	.	1	0	ENSG00000285858	-	163714306	163705936	29195	37565	29195	D	0	0
chr9	133098028	133098548	chr9	133098162	133098362	chr9	133098261	133098262	521	133098262	59.32	42.1164	10.0541	38.8913	MDA_siCON_ERa_ChIP_merged_vs_NE3_input_trimmoPE_bowtie2_PP_hg38_Q2_sorted_BASE_BLR_q0.05_BAMPE_SPMR_MACS301_peak_16864	chr9	133098261	133098262	RALGDS	-	133121240	133097721	0	22978	540	.	1	0	ENSG00000285245	-	133163914	133098120	0	65652	141	.	1	0
chr20	2760805	2761185	chr20	2760933	2761133	chr20	2761032	2761033	381	2761033	65.62	45.6256	10.053	42.3767	MDA_siCON_ERa_ChIP_merged_vs_NE3_input_trimmoPE_bowtie2_PP_hg38_Q2_sorted_BASE_BLR_q0.05_BAMPE_SPMR_MACS301_peak_9657	chr20	2761032	2761033	EBF4	+	2693573	2759393	1639	67459	1639	D	0	0	RPL19P1	+	2780613	2781041	19580	19580	20008	U	0	0
chr10	79397177	79397512	chr10	79397230	79397430	chr10	79397329	79397330	336	79397330	62.92	43.6563	10.0525	40.4203	MDA_siCON_ERa_ChIP_merged_vs_NE3_input_trimmoPE_bowtie2_PP_hg38_Q2_sorted_BASE_BLR_q0.05_BAMPE_SPMR_MACS301_peak_2250	chr10	79397329	79397330	ZCCHC24	-	79445624	79382324	0	48294	15005	.	1	0	ENSG00000235426	+	79382327	79409274	0	15002	11944	.	1	0
chr22	37746340	37747084	chr22	37746752	37746952	chr22	37746851	37746852	745	37746852	119.55	78.5941	10.0457	75.1779	MDA_siCON_ERa_ChIP_merged_vs_NE3_input_trimmoPE_bowtie2_PP_hg38_Q2_sorted_BASE_BLR_q0.05_BAMPE_SPMR_MACS301_peak_10713	chr22	37746851	37746852	TRIOBP	+	37746237	37760346	0	614	13494	.	1	0	ENSG00000100101	+	37686413	37726503	20348	60438	20348	D	0	0
chr9	93201279	93201928	chr9	93201448	93201648	chr9	93201547	93201548	650	93201548	119.55	78.5941	10.0457	75.1779	MDA_siCON_ERa_ChIP_merged_vs_NE3_input_trimmoPE_bowtie2_PP_hg38_Q2_sorted_BASE_BLR_q0.05_BAMPE_SPMR_MACS301_peak_16553	chr9	93201547	93201548	WNK2	+	93184121	93319205	0	17426	117657	.	1	0	ENSG00000203364	+	93147039	93148556	52991	54508	52991	D	0	0
chr10	123367936	123368233	chr10	123368005	123368205	chr10	123368104	123368105	298	123368105	44.94	32.7051	10.0453	29.5553	MDA_siCON_ERa_ChIP_merged_vs_NE3_input_trimmoPE_bowtie2_PP_hg38_Q2_sorted_BASE_BLR_q0.05_BAMPE_SPMR_MACS301_peak_2525	chr10	123368104	123368105	LINC02641	+	123358278	123537767	0	9826	169662	.	1	0	ENSG00000270902	-	123323586	123323421	44518	44518	44683	U	0	0
chr13	82292348	82292730	chr13	82292457	82292657	chr13	82292556	82292557	383	82292557	44.94	32.7051	10.0453	29.5553	MDA_siCON_ERa_ChIP_merged_vs_NE3_input_trimmoPE_bowtie2_PP_hg38_Q2_sorted_BASE_BLR_q0.05_BAMPE_SPMR_MACS301_peak_4451	chr13	82292556	82292557	.	.	.	.	.	.	.	.	.	.	.	.	.	.	.	.	.	.	.	.
chr16	88513458	88513807	chr16	88513565	88513765	chr16	88513664	88513665	350	88513665	44.94	32.7051	10.0453	29.5553	MDA_siCON_ERa_ChIP_merged_vs_NE3_input_trimmoPE_bowtie2_PP_hg38_Q2_sorted_BASE_BLR_q0.05_BAMPE_SPMR_MACS301_peak_6402	chr16	88513664	88513665	ZFPM1	+	88453279	88537031	0	60385	23366	.	1	0	ZFPM1-AS1	-	88531053	88512959	0	17388	705	.	1	0
chr17	12727276	12727603	chr17	12727405	12727605	chr17	12727504	12727505	328	12727505	44.94	32.7051	10.0453	29.5553	MDA_siCON_ERa_ChIP_merged_vs_NE3_input_trimmoPE_bowtie2_PP_hg38_Q2_sorted_BASE_BLR_q0.05_BAMPE_SPMR_MACS301_peak_6516	chr17	12727504	12727505	MYOCD	+	12666188	12763644	0	61316	36139	.	1	0	MYOCD-AS1	-	12706135	12671861	21369	21369	55643	U	0	0
chr17	19554430	19554719	chr17	19554447	19554647	chr17	19554546	19554547	290	19554547	44.94	32.7051	10.0453	29.5553	MDA_siCON_ERa_ChIP_merged_vs_NE3_input_trimmoPE_bowtie2_PP_hg38_Q2_sorted_BASE_BLR_q0.05_BAMPE_SPMR_MACS301_peak_6561	chr17	19554546	19554547	SLC47A1	+	19533853	19579034	0	20693	24487	.	1	0	SNORA59B	+	19557210	19557911	2663	2663	3364	U	0	0
chr3	159648113	159648550	chr3	159648225	159648425	chr3	159648324	159648325	438	159648325	44.94	32.7051	10.0453	29.5553	MDA_siCON_ERa_ChIP_merged_vs_NE3_input_trimmoPE_bowtie2_PP_hg38_Q2_sorted_BASE_BLR_q0.05_BAMPE_SPMR_MACS301_peak_11696	chr3	159648324	159648325	IQCJ-SCHIP1	+	159069263	159897358	0	579061	249033	.	1	0	ENSG00000286913	-	159731646	159711851	63526	83321	63526	D	0	0
chr2	236449255	236449658	chr2	236449342	236449542	chr2	236449441	236449442	404	236449442	80	53.9608	10.0449	50.6615	MDA_siCON_ERa_ChIP_merged_vs_NE3_input_trimmoPE_bowtie2_PP_hg38_Q2_sorted_BASE_BLR_q0.05_BAMPE_SPMR_MACS301_peak_9534	chr2	236449441	236449442	IQCA1	-	236507476	236324150	0	58034	125291	.	1	0	RPL3P5	-	236409077	236407845	40364	40364	41596	U	0	0
chr3	130138234	130138588	chr3	130138323	130138523	chr3	130138422	130138423	355	130138423	80	53.9608	10.0449	50.6615	MDA_siCON_ERa_ChIP_merged_vs_NE3_input_trimmoPE_bowtie2_PP_hg38_Q2_sorted_BASE_BLR_q0.05_BAMPE_SPMR_MACS301_peak_11582	chr3	130138422	130138423	LINC02021	+	130112546	130201336	0	25876	62913	.	1	0	FAM86HP	-	130111495	130110280	26927	26927	28142	U	0	0
chr6	52567023	52567357	chr6	52567069	52567269	chr6	52567168	52567169	335	52567169	80	53.9608	10.0449	50.6615	MDA_siCON_ERa_ChIP_merged_vs_NE3_input_trimmoPE_bowtie2_PP_hg38_Q2_sorted_BASE_BLR_q0.05_BAMPE_SPMR_MACS301_peak_14032	chr6	52567168	52567169	TRAM2	-	52577060	52497407	0	9891	69761	.	1	0	TRAM2-AS1	+	52577306	52583974	10137	10137	16805	U	0	0
chrX	134651959	134652559	chrX	134652053	134652253	chrX	134652152	134652153	601	134652153	80	53.9608	10.0449	50.6615	MDA_siCON_ERa_ChIP_merged_vs_NE3_input_trimmoPE_bowtie2_PP_hg38_Q2_sorted_BASE_BLR_q0.05_BAMPE_SPMR_MACS301_peak_17335	chrX	134652152	134652153	PLAC1	-	134658471	134565837	0	6318	86315	.	1	0	RPS7P12	+	134650829	134651411	741	1323	741	D	0	0
chr10	84547	84879	chr10	84615	84815	chr10	84714	84715	333	84715	71.91	49.1143	10.0428	45.8432	MDA_siCON_ERa_ChIP_merged_vs_NE3_input_trimmoPE_bowtie2_PP_hg38_Q2_sorted_BASE_BLR_q0.05_BAMPE_SPMR_MACS301_peak_1802	chr10	84714	84715	IL9RP2	-	86265	80393	0	1550	4321	.	1	0	TUBB8	-	49296	46887	35418	35418	37827	U	0	0
chrX	105046087	105046486	chrX	105046197	105046397	chrX	105046296	105046297	400	105046297	55.73	39.4464	10.0366	36.2414	MDA_siCON_ERa_ChIP_merged_vs_NE3_input_trimmoPE_bowtie2_PP_hg38_Q2_sorted_BASE_BLR_q0.05_BAMPE_SPMR_MACS301_peak_17239	chrX	105046296	105046297	IL1RAPL2	+	104566198	105767829	0	480098	721532	.	1	0	.	.	.	.	.	.	.	.	.	.
chr19	28130010	28130361	chr19	28130066	28130266	chr19	28130165	28130166	352	28130166	53.03	38.5688	10.0352	35.3703	MDA_siCON_ERa_ChIP_merged_vs_NE3_input_trimmoPE_bowtie2_PP_hg38_Q2_sorted_BASE_BLR_q0.05_BAMPE_SPMR_MACS301_peak_7968	chr19	28130165	28130166	ENSG00000267509	+	28065266	28125430	4735	64899	4735	D	0	0	.	.	.	.	.	.	.	.	.	.
chr11	68807096	68807469	chr11	68807188	68807388	chr11	68807287	68807288	374	68807288	131.23	85.9971	10.0339	82.5518	MDA_siCON_ERa_ChIP_merged_vs_NE3_input_trimmoPE_bowtie2_PP_hg38_Q2_sorted_BASE_BLR_q0.05_BAMPE_SPMR_MACS301_peak_3183	chr11	68807287	68807288	CPT1A	-	68841916	68754882	0	34628	52405	.	1	0	TESMIN	-	68751520	68707439	55767	55767	99848	U	0	0
chr4	158825716	158826052	chr4	158825793	158825993	chr4	158825892	158825893	337	158825893	95.28	63.9876	10.031	60.6358	MDA_siCON_ERa_ChIP_merged_vs_NE3_input_trimmoPE_bowtie2_PP_hg38_Q2_sorted_BASE_BLR_q0.05_BAMPE_SPMR_MACS301_peak_12551	chr4	158825892	158825893	FNIP2	+	158769025	158908050	0	56867	82157	.	1	0	RNU6-128P	-	158794696	158794589	31196	31196	31303	U	0	0
chr10	102923279	102923671	chr10	102923377	102923577	chr10	102923476	102923477	393	102923477	70.11	48.8316	10.0307	45.5625	MDA_siCON_ERa_ChIP_merged_vs_NE3_input_trimmoPE_bowtie2_PP_hg38_Q2_sorted_BASE_BLR_q0.05_BAMPE_SPMR_MACS301_peak_2417	chr10	102923476	102923477	CNNM2	+	102918293	103090222	0	5183	166745	.	1	0	ENSG00000286575	-	102918335	102898648	5141	5141	24828	U	0	0
chr11	73192384	73192704	chr11	73192408	73192608	chr11	73192507	73192508	321	73192508	69.21	48.1753	10.0303	44.9098	MDA_siCON_ERa_ChIP_merged_vs_NE3_input_trimmoPE_bowtie2_PP_hg38_Q2_sorted_BASE_BLR_q0.05_BAMPE_SPMR_MACS301_peak_3298	chr11	73192507	73192508	ENSG00000289625	-	73182911	73157172	9596	9596	35335	U	0	0	ENSG00000256568	+	73157945	73181724	10783	34562	10783	D	0	0
chr22	35603856	35604309	chr22	35603996	35604196	chr22	35604095	35604096	454	35604096	69.21	48.1753	10.0303	44.9098	MDA_siCON_ERa_ChIP_merged_vs_NE3_input_trimmoPE_bowtie2_PP_hg38_Q2_sorted_BASE_BLR_q0.05_BAMPE_SPMR_MACS301_peak_10681	chr22	35604095	35604096	ENSG00000288777	-	35604880	35603957	0	784	138	.	1	0	MB	-	35623354	35606763	2667	19258	2667	D	0	0
chr10	62048873	62049307	chr10	62048995	62049195	chr10	62049094	62049095	435	62049095	87.19	59.1371	10.028	55.8097	MDA_siCON_ERa_ChIP_merged_vs_NE3_input_trimmoPE_bowtie2_PP_hg38_Q2_sorted_BASE_BLR_q0.05_BAMPE_SPMR_MACS301_peak_2111	chr10	62049094	62049095	ARID5B	+	61901698	62096944	0	147396	47849	.	1	0	.	.	.	.	.	.	.	.	.	.
chr4	7049665	7050308	chr4	7049771	7049971	chr4	7049870	7049871	644	7049871	139.32	90.7809	10.0231	87.3186	MDA_siCON_ERa_ChIP_merged_vs_NE3_input_trimmoPE_bowtie2_PP_hg38_Q2_sorted_BASE_BLR_q0.05_BAMPE_SPMR_MACS301_peak_12028	chr4	7049870	7049871	TADA2B	+	7043371	7057952	0	6499	8081	.	1	0	ENSG00000245748	-	7046231	7030553	3639	3639	19317	U	0	0
chr12	109892024	109892414	chr12	109892069	109892269	chr12	109892168	109892169	391	109892169	51.23	37.2177	10.0186	34.0296	MDA_siCON_ERa_ChIP_merged_vs_NE3_input_trimmoPE_bowtie2_PP_hg38_Q2_sorted_BASE_BLR_q0.05_BAMPE_SPMR_MACS301_peak_4095	chr12	109892168	109892169	ENSG00000249094	+	109880675	109888467	3701	11493	3701	D	0	0	TCHP	+	109900273	109918069	8104	8104	25900	U	0	0
chr15	90477513	90477972	chr15	90477638	90477838	chr15	90477737	90477738	460	90477738	62.92	43.5427	10.0142	40.3076	MDA_siCON_ERa_ChIP_merged_vs_NE3_input_trimmoPE_bowtie2_PP_hg38_Q2_sorted_BASE_BLR_q0.05_BAMPE_SPMR_MACS301_peak_5731	chr15	90477737	90477738	IQGAP1	+	90388241	90502239	0	89496	24501	.	1	0	CRTC3	+	90529922	90645345	52184	52184	167607	U	0	0
chr10	133787132	133787417	chr10	133787196	133787396	chr10	133787295	133787296	286	133787296	149.21	96.8756	10.014	93.3927	MDA_siCON_ERa_ChIP_merged_vs_NE3_input_trimmoPE_bowtie2_PP_hg38_Q2_sorted_BASE_BLR_q0.05_BAMPE_SPMR_MACS301_peak_2603	chr10	133787295	133787296	RPL23AP60	+	133778245	133778699	8596	9050	8596	D	0	0	ENSG00000282875	-	133778498	133778257	8797	8797	9038	U	0	0
chr8	57741256	57741691	chr8	57741355	57741555	chr8	57741454	57741455	436	57741455	77.3	52.9415	10.013	49.6478	MDA_siCON_ERa_ChIP_merged_vs_NE3_input_trimmoPE_bowtie2_PP_hg38_Q2_sorted_BASE_BLR_q0.05_BAMPE_SPMR_MACS301_peak_15720	chr8	57741454	57741455	ENSG00000253322	-	57805029	57594165	0	63574	147289	.	1	0	ENSG00000254139	+	57746128	57750199	4673	4673	8744	U	0	0
chr3	184549916	184550358	chr3	184550064	184550264	chr3	184550163	184550164	443	184550164	79.1	54.2477	10.0124	50.946	MDA_siCON_ERa_ChIP_merged_vs_NE3_input_trimmoPE_bowtie2_PP_hg38_Q2_sorted_BASE_BLR_q0.05_BAMPE_SPMR_MACS301_peak_11799	chr3	184550163	184550164	LINC01840	-	184556918	184546713	0	6754	3450	.	1	0	EPHB3	+	184561784	184582408	11620	11620	32244	U	0	0
chr9	133610688	133611164	chr9	133610778	133610978	chr9	133610877	133610878	477	133610878	60.22	42.6499	10.012	39.4216	MDA_siCON_ERa_ChIP_merged_vs_NE3_input_trimmoPE_bowtie2_PP_hg38_Q2_sorted_BASE_BLR_q0.05_BAMPE_SPMR_MACS301_peak_16877	chr9	133610877	133610878	ENSG00000261018	-	133633099	133611797	919	22221	919	D	0	0	FAM163B	-	133609389	133577080	1488	1488	33797	U	0	0
chr16	4689701	4690377	chr16	4689749	4689949	chr16	4689848	4689849	677	4689849	74.61	50.9725	10.0112	47.6908	MDA_siCON_ERa_ChIP_merged_vs_NE3_input_trimmoPE_bowtie2_PP_hg38_Q2_sorted_BASE_BLR_q0.05_BAMPE_SPMR_MACS301_peak_5935	chr16	4689848	4689849	MGRN1	+	4624825	4690972	0	65023	1123	.	1	0	NUDT16L1	+	4693693	4695859	3844	3844	6010	U	0	0
chr3	14884311	14885658	chr3	14884897	14885097	chr3	14884996	14884997	1348	14884997	135.73	88.0641	10.0051	84.6119	MDA_siCON_ERa_ChIP_merged_vs_NE3_input_trimmoPE_bowtie2_PP_hg38_Q2_sorted_BASE_BLR_q0.05_BAMPE_SPMR_MACS301_peak_11070	chr3	14884996	14884997	FGD5	+	14818961	14934571	0	66035	49574	.	1	0	FGD5-AS1	-	14948424	14920346	35349	63427	35349	D	0	0
chr7	140049236	140049638	chr7	140049298	140049498	chr7	140049397	140049398	403	140049398	135.73	88.0641	10.0051	84.6119	MDA_siCON_ERa_ChIP_merged_vs_NE3_input_trimmoPE_bowtie2_PP_hg38_Q2_sorted_BASE_BLR_q0.05_BAMPE_SPMR_MACS301_peak_15304	chr7	140049397	140049398	PARP12	-	140062951	140023748	0	13553	25649	.	1	0	TBXAS1	+	139778247	140020323	29074	271150	29074	D	0	0
chr1	7286980	7287473	chr1	7287123	7287323	chr1	7287222	7287223	494	7287223	66.52	46.1309	10.0048	42.8782	MDA_siCON_ERa_ChIP_merged_vs_NE3_input_trimmoPE_bowtie2_PP_hg38_Q2_sorted_BASE_BLR_q0.05_BAMPE_SPMR_MACS301_peak_125	chr1	7287222	7287223	CAMTA1	+	6785453	7769706	0	501769	482483	.	1	0	RNU1-8P	+	7219359	7219524	67698	67863	67698	D	0	0
chr14	49157711	49158059	chr14	49157791	49157991	chr14	49157890	49157891	349	49157891	52.13	37.8333	10.004	34.6403	MDA_siCON_ERa_ChIP_merged_vs_NE3_input_trimmoPE_bowtie2_PP_hg38_Q2_sorted_BASE_BLR_q0.05_BAMPE_SPMR_MACS301_peak_4676	chr14	49157890	49157891	ENSG00000258868	-	49077505	49057712	80385	80385	100178	U	0	0	.	.	.	.	.	.	.	.	.	.
chr7	33832868	33833250	chr7	33832950	33833150	chr7	33833049	33833050	383	33833050	178.87	114.137	9.99292	110.601	MDA_siCON_ERa_ChIP_merged_vs_NE3_input_trimmoPE_bowtie2_PP_hg38_Q2_sorted_BASE_BLR_q0.05_BAMPE_SPMR_MACS301_peak_14697	chr7	33833049	33833050	ENSG00000236494	-	33803190	33793166	29859	29859	39883	U	0	0	ENSG00000233219	-	33874231	33868500	35450	41181	35450	D	0	0
chr11	58928539	58929039	chr11	58928694	58928894	chr11	58928793	58928794	501	58928794	108.76	71.5194	9.99064	68.1321	MDA_siCON_ERa_ChIP_merged_vs_NE3_input_trimmoPE_bowtie2_PP_hg38_Q2_sorted_BASE_BLR_q0.05_BAMPE_SPMR_MACS301_peak_3021	chr11	58928793	58928794	GLYATL1	+	58927700	58956405	0	1093	27611	.	1	0	ENSG00000255523	-	58928689	58917014	104	104	11779	U	0	1
