## Supplementary Table 13 for "ARID1A orchestrates the activity of FOXA1 and AP-2 transcription factors in lobular breast cancer cells" (part 3 of 3)

Supplementary Table 13: ER⍺ ChIP binding sites in MDA-MB-134VI cells
chr1	46171342	46172204	chr1	46171451	46171651	chr1	46171550	46171551	863	46171551	98.87	65.3677	9.98743	62.0087	MDA_siCON_ERa_ChIP_merged_vs_NE3_input_trimmoPE_bowtie2_PP_hg38_Q2_sorted_BASE_BLR_q0.05_BAMPE_SPMR_MACS301_peak_750	chr1	46171550	46171551	P3R3URF-PIK3R3	-	46176488	46043660	0	4937	127890	.	1	0	TSPAN1	+	46175086	46185962	3535	3535	14411	U	0	0
chr1	47782140	47782501	chr1	47782225	47782425	chr1	47782324	47782325	362	47782325	98.87	65.3677	9.98743	62.0087	MDA_siCON_ERa_ChIP_merged_vs_NE3_input_trimmoPE_bowtie2_PP_hg38_Q2_sorted_BASE_BLR_q0.05_BAMPE_SPMR_MACS301_peak_765	chr1	47782324	47782325	TRABD2B	-	47997385	47760527	0	215060	21797	.	1	0	ENSG00000223814	-	47765547	47761131	16777	16777	21193	U	0	0
chr14	100677470	100677908	chr14	100677618	100677818	chr14	100677717	100677718	439	100677718	98.87	65.3677	9.98743	62.0087	MDA_siCON_ERa_ChIP_merged_vs_NE3_input_trimmoPE_bowtie2_PP_hg38_Q2_sorted_BASE_BLR_q0.05_BAMPE_SPMR_MACS301_peak_5086	chr14	100677717	100677718	ENSG00000258717	-	100679884	100675929	0	2166	1788	.	1	0	LINC00523	+	100657249	100672775	4942	20468	4942	D	0	0
chr17	31508655	31509253	chr17	31508880	31509080	chr17	31508979	31508980	599	31508980	98.87	65.3677	9.98743	62.0087	MDA_siCON_ERa_ChIP_merged_vs_NE3_input_trimmoPE_bowtie2_PP_hg38_Q2_sorted_BASE_BLR_q0.05_BAMPE_SPMR_MACS301_peak_6635	chr17	31508979	31508980	RAB11FIP4	+	31391674	31538211	0	117305	29231	.	1	0	RN7SL45P	+	31518431	31518729	9451	9451	9749	U	0	0
chr2	51920528	51920938	chr2	51920668	51920868	chr2	51920767	51920768	411	51920768	50.34	36.4821	9.98614	33.3001	MDA_siCON_ERa_ChIP_merged_vs_NE3_input_trimmoPE_bowtie2_PP_hg38_Q2_sorted_BASE_BLR_q0.05_BAMPE_SPMR_MACS301_peak_8658	chr2	51920767	51920768	ENSG00000231918	+	51032600	52407917	0	888167	487149	.	1	0	ENSG00000230840	-	51925833	51925691	4923	5065	4923	D	0	0
chr14	63547677	63548219	chr14	63547838	63548038	chr14	63547937	63547938	543	63547938	71.01	49.3378	9.98597	46.0652	MDA_siCON_ERa_ChIP_merged_vs_NE3_input_trimmoPE_bowtie2_PP_hg38_Q2_sorted_BASE_BLR_q0.05_BAMPE_SPMR_MACS301_peak_4762	chr14	63547937	63547938	ENSG00000261242	+	63543568	63544664	3273	4369	3273	D	0	0	PPP2R5E	-	63543377	63371363	4560	4560	176574	U	0	0
chr11	3000495	3000984	chr11	3000681	3000881	chr11	3000780	3000781	490	3000781	174.38	111.852	9.98572	108.323	MDA_siCON_ERa_ChIP_merged_vs_NE3_input_trimmoPE_bowtie2_PP_hg38_Q2_sorted_BASE_BLR_q0.05_BAMPE_SPMR_MACS301_peak_2710	chr11	3000780	3000781	CARS1	-	3057613	3000921	140	56832	140	D	0	0	NAP1L4	-	2992377	2944430	8403	8403	56350	U	0	0
chr15	58758069	58758476	chr15	58758192	58758392	chr15	58758291	58758292	408	58758292	59.32	41.9166	9.9843	38.6932	MDA_siCON_ERa_ChIP_merged_vs_NE3_input_trimmoPE_bowtie2_PP_hg38_Q2_sorted_BASE_BLR_q0.05_BAMPE_SPMR_MACS301_peak_5355	chr15	58758291	58758292	ENSG00000286897	+	58749922	58761004	0	8369	2712	.	1	0	ENSG00000259173	-	58756247	58755624	2044	2044	2667	U	0	0
chrX	123346532	123346979	chrX	123346675	123346875	chrX	123346774	123346775	448	123346775	59.32	41.9166	9.9843	38.6932	MDA_siCON_ERa_ChIP_merged_vs_NE3_input_trimmoPE_bowtie2_PP_hg38_Q2_sorted_BASE_BLR_q0.05_BAMPE_SPMR_MACS301_peak_17303	chrX	123346774	123346775	GRIA3	+	123184277	123490915	0	162497	144140	.	1	0	.	.	.	.	.	.	.	.	.	.
chr1	223444467	223444848	chr1	223444559	223444759	chr1	223444658	223444659	382	223444659	108.76	71.4611	9.97834	68.0741	MDA_siCON_ERa_ChIP_merged_vs_NE3_input_trimmoPE_bowtie2_PP_hg38_Q2_sorted_BASE_BLR_q0.05_BAMPE_SPMR_MACS301_peak_1639	chr1	223444658	223444659	CCDC185	+	223393414	223395465	49193	51244	49193	D	0	0	RNU4-57P	+	223373821	223373956	70702	70837	70702	D	0	0
chr17	33375505	33375875	chr17	33375571	33375771	chr17	33375670	33375671	371	33375671	108.76	71.4611	9.97834	68.0741	MDA_siCON_ERa_ChIP_merged_vs_NE3_input_trimmoPE_bowtie2_PP_hg38_Q2_sorted_BASE_BLR_q0.05_BAMPE_SPMR_MACS301_peak_6653	chr17	33375670	33375671	ASIC2	-	34157294	33013086	0	781623	362584	.	1	0	.	.	.	.	.	.	.	.	.	.
chr19	34645076	34645489	chr19	34645147	34645347	chr19	34645246	34645247	414	34645247	108.76	71.4611	9.97834	68.0741	MDA_siCON_ERa_ChIP_merged_vs_NE3_input_trimmoPE_bowtie2_PP_hg38_Q2_sorted_BASE_BLR_q0.05_BAMPE_SPMR_MACS301_peak_8012	chr19	34645246	34645247	SCGB2B2	-	34677159	34590643	0	31912	54603	.	1	0	ENSG00000279971	+	34645379	34646838	132	132	1591	U	0	1
chr9	120872924	120873328	chr9	120873030	120873230	chr9	120873129	120873130	405	120873130	108.76	71.4611	9.97834	68.0741	MDA_siCON_ERa_ChIP_merged_vs_NE3_input_trimmoPE_bowtie2_PP_hg38_Q2_sorted_BASE_BLR_q0.05_BAMPE_SPMR_MACS301_peak_16723	chr9	120873129	120873130	PHF19	-	120877188	120855650	0	4058	17479	.	1	0	CUTALP	+	120824827	120851355	21774	48302	21774	D	0	0
chr19	38683586	38684017	chr19	38683718	38683918	chr19	38683817	38683818	432	38683818	140.22	91.1664	9.97829	87.703	MDA_siCON_ERa_ChIP_merged_vs_NE3_input_trimmoPE_bowtie2_PP_hg38_Q2_sorted_BASE_BLR_q0.05_BAMPE_SPMR_MACS301_peak_8071	chr19	38683817	38683818	ACTN4	+	38647648	38731589	0	36169	47771	.	1	0	ENSG00000267375	-	38693606	38683872	54	9788	54	D	0	0
chr19	4066273	4068184	chr19	4066454	4066654	chr19	4066553	4066554	1912	4066554	78.2	53.4507	9.97262	50.1539	MDA_siCON_ERa_ChIP_merged_vs_NE3_input_trimmoPE_bowtie2_PP_hg38_Q2_sorted_BASE_BLR_q0.05_BAMPE_SPMR_MACS301_peak_7671	chr19	4066553	4066554	ZBTB7A	-	4066899	4043302	0	345	23251	.	1	0	ENSG00000268670	-	4062749	4061614	3804	3804	4939	U	0	0
chr5	126631986	126632324	chr5	126632069	126632269	chr5	126632168	126632169	339	126632169	57.53	40.5653	9.96806	37.3518	MDA_siCON_ERa_ChIP_merged_vs_NE3_input_trimmoPE_bowtie2_PP_hg38_Q2_sorted_BASE_BLR_q0.05_BAMPE_SPMR_MACS301_peak_13110	chr5	126632168	126632169	TEX43	+	126631704	126636284	0	464	4115	.	1	0	ENSG00000230929	-	126628319	126628018	3849	3849	4150	U	0	0
chr3	128349924	128350459	chr3	128350110	128350310	chr3	128350209	128350210	536	128350210	128.54	83.6519	9.96435	80.2159	MDA_siCON_ERa_ChIP_merged_vs_NE3_input_trimmoPE_bowtie2_PP_hg38_Q2_sorted_BASE_BLR_q0.05_BAMPE_SPMR_MACS301_peak_11532	chr3	128350209	128350210	EEFSEC	+	128153480	128408646	0	196729	58436	.	1	0	.	.	.	.	.	.	.	.	.	.
chr8	22694566	22695979	chr8	22695112	22695312	chr8	22695211	22695212	1414	22695212	45.84	33.1632	9.96146	30.0098	MDA_siCON_ERa_ChIP_merged_vs_NE3_input_trimmoPE_bowtie2_PP_hg38_Q2_sorted_BASE_BLR_q0.05_BAMPE_SPMR_MACS301_peak_15529	chr8	22695211	22695212	ENSG00000253125	+	22690149	22798616	0	5062	103404	.	1	0	ENSG00000289521	+	22695570	22696328	358	358	1116	U	0	1
chr2	168137509	168137945	chr2	168137642	168137842	chr2	168137741	168137742	437	168137742	88.99	59.1103	9.95664	55.7832	MDA_siCON_ERa_ChIP_merged_vs_NE3_input_trimmoPE_bowtie2_PP_hg38_Q2_sorted_BASE_BLR_q0.05_BAMPE_SPMR_MACS301_peak_9185	chr2	168137741	168137742	STK39	-	168247595	167954021	0	109853	183720	.	1	0	PHF5GP	-	168232220	168231920	94178	94478	94178	D	0	0
chr14	98806450	98806947	chr14	98806597	98806797	chr14	98806696	98806697	498	98806697	148.31	95.8453	9.9541	92.3658	MDA_siCON_ERa_ChIP_merged_vs_NE3_input_trimmoPE_bowtie2_PP_hg38_Q2_sorted_BASE_BLR_q0.05_BAMPE_SPMR_MACS301_peak_5050	chr14	98806696	98806697	ENSG00000237342	+	98844895	98845597	38198	38198	38900	U	0	0	LINC02914	+	98711612	98717761	88935	95084	88935	D	0	0
chr6	144375308	144375777	chr6	144375461	144375661	chr6	144375560	144375561	470	144375561	148.31	95.8453	9.9541	92.3658	MDA_siCON_ERa_ChIP_merged_vs_NE3_input_trimmoPE_bowtie2_PP_hg38_Q2_sorted_BASE_BLR_q0.05_BAMPE_SPMR_MACS301_peak_14322	chr6	144375560	144375561	UTRN	+	144285334	144853034	0	90226	477473	.	1	0	ENSG00000219409	+	144397958	144398752	22397	22397	23191	U	0	0
chr15	89129785	89130095	chr15	89129869	89130069	chr15	89129968	89129969	311	89129969	64.72	44.6677	9.95398	41.4251	MDA_siCON_ERa_ChIP_merged_vs_NE3_input_trimmoPE_bowtie2_PP_hg38_Q2_sorted_BASE_BLR_q0.05_BAMPE_SPMR_MACS301_peak_5701	chr15	89129968	89129969	ABHD2	+	89088455	89202355	0	41513	72386	.	1	0	HMGB1P8	-	89136495	89135546	5577	6526	5577	D	0	0
chr11	10654204	10654537	chr11	10654290	10654490	chr11	10654389	10654390	334	10654390	120.45	78.7567	9.95114	75.3399	MDA_siCON_ERa_ChIP_merged_vs_NE3_input_trimmoPE_bowtie2_PP_hg38_Q2_sorted_BASE_BLR_q0.05_BAMPE_SPMR_MACS301_peak_2763	chr11	10654389	10654390	IRAG1	-	10693755	10573094	0	39365	81295	.	1	0	IRAG1-AS1	+	10541296	10599929	54460	113093	54460	D	0	0
chr7	101363695	101364213	chr7	101363954	101364154	chr7	101364053	101364054	519	101364054	158.2	101.943	9.94993	98.4434	MDA_siCON_ERa_ChIP_merged_vs_NE3_input_trimmoPE_bowtie2_PP_hg38_Q2_sorted_BASE_BLR_q0.05_BAMPE_SPMR_MACS301_peak_15064	chr7	101364053	101364054	COL26A1	+	101362874	101559024	0	1179	194970	.	1	0	ENSG00000233683	-	101389080	101388867	24813	25026	24813	D	0	0
chr17	62703828	62704834	chr17	62704546	62704746	chr17	62704645	62704646	1007	62704646	168.09	108.04	9.94625	104.521	MDA_siCON_ERa_ChIP_merged_vs_NE3_input_trimmoPE_bowtie2_PP_hg38_Q2_sorted_BASE_BLR_q0.05_BAMPE_SPMR_MACS301_peak_6971	chr17	62704645	62704646	MARCHF10	-	62808314	62701313	0	103668	3332	.	1	0	ENSG00000265702	+	62706233	62737915	1587	1587	33269	U	0	0
chr8	124491220	124491716	chr8	124491336	124491536	chr8	124491435	124491436	497	124491436	177.97	113.115	9.94299	109.581	MDA_siCON_ERa_ChIP_merged_vs_NE3_input_trimmoPE_bowtie2_PP_hg38_Q2_sorted_BASE_BLR_q0.05_BAMPE_SPMR_MACS301_peak_16001	chr8	124491435	124491436	TATDN1	-	124539085	124488497	0	47649	2938	.	1	0	ENSG00000253106	+	124488509	124491643	0	2926	207	.	1	0
chr11	41082180	41082816	chr11	41082538	41082738	chr11	41082637	41082638	637	41082638	71.91	48.7827	9.9427	45.5137	MDA_siCON_ERa_ChIP_merged_vs_NE3_input_trimmoPE_bowtie2_PP_hg38_Q2_sorted_BASE_BLR_q0.05_BAMPE_SPMR_MACS301_peak_2966	chr11	41082637	41082638	LRRC4C	-	41459773	40114292	0	377135	968345	.	1	0	RNU6-365P	-	41123012	41122906	40268	40374	40268	D	0	0
chr5	149904320	149904801	chr5	149904422	149904622	chr5	149904521	149904522	482	149904522	71.91	48.7827	9.9427	45.5137	MDA_siCON_ERa_ChIP_merged_vs_NE3_input_trimmoPE_bowtie2_PP_hg38_Q2_sorted_BASE_BLR_q0.05_BAMPE_SPMR_MACS301_peak_13327	chr5	149904521	149904522	PDE6A	-	149944793	149857952	0	40271	46569	.	1	0	MFFP2	-	149932668	149932013	27491	28146	27491	D	0	0
chr14	68508738	68509110	chr14	68508807	68509007	chr14	68508906	68508907	373	68508907	79.1	53.9608	9.93347	50.6615	MDA_siCON_ERa_ChIP_merged_vs_NE3_input_trimmoPE_bowtie2_PP_hg38_Q2_sorted_BASE_BLR_q0.05_BAMPE_SPMR_MACS301_peak_4804	chr14	68508906	68508907	RAD51B	+	67865031	68683118	0	643875	174211	.	1	0	PPIAP6	-	68422196	68421697	86710	86710	87209	U	0	0
chr19	17112480	17112931	chr19	17112681	17112881	chr19	17112780	17112781	452	17112781	79.1	53.9608	9.93347	50.6615	MDA_siCON_ERa_ChIP_merged_vs_NE3_input_trimmoPE_bowtie2_PP_hg38_Q2_sorted_BASE_BLR_q0.05_BAMPE_SPMR_MACS301_peak_7886	chr19	17112780	17112781	MYO9B	+	17075780	17213295	0	37000	100514	.	1	0	ENSG00000269066	-	17099307	17095417	13473	13473	17363	U	0	0
chr16	89572174	89572570	chr16	89572239	89572439	chr16	89572338	89572339	397	89572339	47.64	34.3946	9.93218	31.23	MDA_siCON_ERa_ChIP_merged_vs_NE3_input_trimmoPE_bowtie2_PP_hg38_Q2_sorted_BASE_BLR_q0.05_BAMPE_SPMR_MACS301_peak_6424	chr16	89572338	89572339	CPNE7	+	89575757	89597246	3418	3418	24907	U	0	0	RPL13	+	89560681	89564542	7796	11657	7796	D	0	0
chr22	46590317	46590668	chr22	46590391	46590591	chr22	46590490	46590491	352	46590491	47.64	34.3946	9.93218	31.23	MDA_siCON_ERa_ChIP_merged_vs_NE3_input_trimmoPE_bowtie2_PP_hg38_Q2_sorted_BASE_BLR_q0.05_BAMPE_SPMR_MACS301_peak_10894	chr22	46590490	46590491	GRAMD4	+	46620385	46679785	29894	29894	89294	U	0	0	ENSG00000234869	+	46541494	46548196	42294	48996	42294	D	0	0
chr5	39533775	39534090	chr5	39533865	39534065	chr5	39533964	39533965	316	39533965	47.64	34.3946	9.93218	31.23	MDA_siCON_ERa_ChIP_merged_vs_NE3_input_trimmoPE_bowtie2_PP_hg38_Q2_sorted_BASE_BLR_q0.05_BAMPE_SPMR_MACS301_peak_12800	chr5	39533964	39533965	LINC02104	+	39520397	39524726	9238	13567	9238	D	0	0	CFAP53P1	-	39572639	39571477	37512	38674	37512	D	0	0
chrX	68372600	68372957	chrX	68372644	68372844	chrX	68372743	68372744	358	68372744	47.64	34.3946	9.93218	31.23	MDA_siCON_ERa_ChIP_merged_vs_NE3_input_trimmoPE_bowtie2_PP_hg38_Q2_sorted_BASE_BLR_q0.05_BAMPE_SPMR_MACS301_peak_17185	chrX	68372743	68372744	OPHN1	-	68433495	68042343	0	60751	330400	.	1	0	Y_RNA	+	68361074	68361187	11556	11669	11556	D	0	0
chr2	179268414	179268805	chr2	179268481	179268681	chr2	179268580	179268581	392	179268581	86.29	58.084	9.92577	54.7618	MDA_siCON_ERa_ChIP_merged_vs_NE3_input_trimmoPE_bowtie2_PP_hg38_Q2_sorted_BASE_BLR_q0.05_BAMPE_SPMR_MACS301_peak_9265	chr2	179268580	179268581	SESTD1	-	179264832	179101677	3748	3748	166903	U	0	0	ENSG00000237477	+	179273830	179285707	5249	5249	17126	U	0	0
chr20	63829014	63829337	chr20	63829074	63829274	chr20	63829173	63829174	324	63829174	61.12	43.0379	9.92185	39.8059	MDA_siCON_ERa_ChIP_merged_vs_NE3_input_trimmoPE_bowtie2_PP_hg38_Q2_sorted_BASE_BLR_q0.05_BAMPE_SPMR_MACS301_peak_10151	chr20	63829173	63829174	ZBTB46	-	63831264	63743669	0	2090	85504	.	1	0	ZBTB46-AS1	+	63808075	63816521	12652	21098	12652	D	0	0
chr12	51528830	51529128	chr12	51528864	51529064	chr12	51528963	51528964	299	51528964	52.13	37.5954	9.91312	34.4048	MDA_siCON_ERa_ChIP_merged_vs_NE3_input_trimmoPE_bowtie2_PP_hg38_Q2_sorted_BASE_BLR_q0.05_BAMPE_SPMR_MACS301_peak_3835	chr12	51528963	51528964	SLC4A8	+	51424830	51515763	13200	104133	13200	D	0	0	SCN8A	+	51591232	51812864	62268	62268	283900	U	0	0
chr5	69332494	69333102	chr5	69332804	69333004	chr5	69332903	69332904	609	69332904	107.86	70.481	9.90882	67.0985	MDA_siCON_ERa_ChIP_merged_vs_NE3_input_trimmoPE_bowtie2_PP_hg38_Q2_sorted_BASE_BLR_q0.05_BAMPE_SPMR_MACS301_peak_12938	chr5	69332903	69332904	CCDC125	-	69332801	69280174	102	102	52729	U	0	1	CHCHD2P2	+	69333928	69334249	1024	1024	1345	U	0	0
chr10	22002915	22003651	chr10	22003016	22003216	chr10	22003115	22003116	737	22003116	115.05	75.654	9.90458	72.249	MDA_siCON_ERa_ChIP_merged_vs_NE3_input_trimmoPE_bowtie2_PP_hg38_Q2_sorted_BASE_BLR_q0.05_BAMPE_SPMR_MACS301_peak_1926	chr10	22003115	22003116	DNAJC1	-	22003730	21756547	0	614	246568	.	1	0	RN7SKP37	+	21933142	21933438	69677	69973	69677	D	0	0
chr16	23504414	23504767	chr16	23504511	23504711	chr16	23504610	23504611	354	23504611	58.43	41.0365	9.90429	37.8192	MDA_siCON_ERa_ChIP_merged_vs_NE3_input_trimmoPE_bowtie2_PP_hg38_Q2_sorted_BASE_BLR_q0.05_BAMPE_SPMR_MACS301_peak_6066	chr16	23504610	23504611	GGA2	-	23510494	23463541	0	5883	41069	.	1	0	CCNYL7	+	23500904	23501630	2980	3706	2980	D	0	0
chr2	108315391	108315663	chr2	108315431	108315631	chr2	108315530	108315531	273	108315531	58.43	41.0365	9.90429	37.8192	MDA_siCON_ERa_ChIP_merged_vs_NE3_input_trimmoPE_bowtie2_PP_hg38_Q2_sorted_BASE_BLR_q0.05_BAMPE_SPMR_MACS301_peak_8907	chr2	108315530	108315531	SULT1C2P2	+	108317724	108318611	2193	2193	3080	U	0	0	SULT1C2	+	108288894	108309915	5615	26636	5615	D	0	0
chr11	129643114	129643493	chr11	129643186	129643386	chr11	129643285	129643286	380	129643286	68.31	47.1078	9.90188	43.8487	MDA_siCON_ERa_ChIP_merged_vs_NE3_input_trimmoPE_bowtie2_PP_hg38_Q2_sorted_BASE_BLR_q0.05_BAMPE_SPMR_MACS301_peak_3545	chr11	129643285	129643286	LINC01395	-	129617269	129612115	26016	26016	31170	U	0	0	ENSG00000281386	+	129591492	129612110	31175	51793	31175	D	0	0
chr12	3733034	3733425	chr12	3733085	3733285	chr12	3733184	3733185	392	3733185	68.31	47.1078	9.90188	43.8487	MDA_siCON_ERa_ChIP_merged_vs_NE3_input_trimmoPE_bowtie2_PP_hg38_Q2_sorted_BASE_BLR_q0.05_BAMPE_SPMR_MACS301_peak_3611	chr12	3733184	3733185	CRACR2A	-	3753109	3615327	0	19924	117857	.	1	0	RNU6-174P	-	3726327	3726221	6857	6857	6963	U	0	0
chr14	49320679	49321025	chr14	49320729	49320929	chr14	49320828	49320829	347	49320829	68.31	47.1078	9.90188	43.8487	MDA_siCON_ERa_ChIP_merged_vs_NE3_input_trimmoPE_bowtie2_PP_hg38_Q2_sorted_BASE_BLR_q0.05_BAMPE_SPMR_MACS301_peak_4680	chr14	49320828	49320829	ATP5MC2P2	+	49373965	49374383	53136	53136	53554	U	0	0	.	.	.	.	.	.	.	.	.	.
chr16	173989	174345	chr16	174081	174281	chr16	174180	174181	357	174181	68.31	47.1078	9.90188	43.8487	MDA_siCON_ERa_ChIP_merged_vs_NE3_input_trimmoPE_bowtie2_PP_hg38_Q2_sorted_BASE_BLR_q0.05_BAMPE_SPMR_MACS301_peak_5791	chr16	174180	174181	HBA2	+	172875	173710	470	1305	470	D	0	0	HBA1	+	176679	177522	2498	2498	3341	U	0	0
chr19	17116361	17116814	chr19	17116443	17116643	chr19	17116542	17116543	454	17116543	68.31	47.1078	9.90188	43.8487	MDA_siCON_ERa_ChIP_merged_vs_NE3_input_trimmoPE_bowtie2_PP_hg38_Q2_sorted_BASE_BLR_q0.05_BAMPE_SPMR_MACS301_peak_7888	chr19	17116542	17116543	MYO9B	+	17075780	17213295	0	40762	96752	.	1	0	ENSG00000269066	-	17099307	17095417	17235	17235	21125	U	0	0
chr20	50451196	50451753	chr20	50451488	50451688	chr20	50451587	50451588	558	50451588	68.31	47.1078	9.90188	43.8487	MDA_siCON_ERa_ChIP_merged_vs_NE3_input_trimmoPE_bowtie2_PP_hg38_Q2_sorted_BASE_BLR_q0.05_BAMPE_SPMR_MACS301_peak_10028	chr20	50451587	50451588	RN7SL636P	-	50429483	50429189	22104	22104	22398	U	0	0	COX6CP2	+	50479766	50479991	28178	28178	28403	U	0	0
chr6	131264452	131264846	chr6	131264516	131264716	chr6	131264615	131264616	395	131264616	68.31	47.1078	9.90188	43.8487	MDA_siCON_ERa_ChIP_merged_vs_NE3_input_trimmoPE_bowtie2_PP_hg38_Q2_sorted_BASE_BLR_q0.05_BAMPE_SPMR_MACS301_peak_14262	chr6	131264615	131264616	AKAP7	+	131135466	131283532	0	129149	18916	.	1	0	ENSG00000289262	+	131294416	131295770	29800	29800	31154	U	0	0
chr7	44150503	44150816	chr7	44150551	44150751	chr7	44150650	44150651	314	44150651	62.92	43.2049	9.90084	39.9714	MDA_siCON_ERa_ChIP_merged_vs_NE3_input_trimmoPE_bowtie2_PP_hg38_Q2_sorted_BASE_BLR_q0.05_BAMPE_SPMR_MACS301_peak_14755	chr7	44150650	44150651	GCK	-	44189439	44144274	0	38788	6376	.	1	0	MYL7	-	44141332	44138863	9318	9318	11787	U	0	0
chr1	1156693	1157158	chr1	1156913	1157113	chr1	1157012	1157013	466	1157013	78.2	53.1892	9.90007	49.8939	MDA_siCON_ERa_ChIP_merged_vs_NE3_input_trimmoPE_bowtie2_PP_hg38_Q2_sorted_BASE_BLR_q0.05_BAMPE_SPMR_MACS301_peak_18	chr1	1157012	1157013	MIR200B	+	1167103	1167198	10090	10090	10185	U	0	0	MIR200A	+	1167862	1167952	10849	10849	10939	U	0	0
chr2	99878091	99878555	chr2	99878144	99878344	chr2	99878243	99878244	465	99878244	88.09	59.2767	9.89867	55.9477	MDA_siCON_ERa_ChIP_merged_vs_NE3_input_trimmoPE_bowtie2_PP_hg38_Q2_sorted_BASE_BLR_q0.05_BAMPE_SPMR_MACS301_peak_8878	chr2	99878243	99878244	AFF3	-	100106128	99551120	0	227884	327123	.	1	0	.	.	.	.	.	.	.	.	.	.
chr2	43130958	43131682	chr2	43131071	43131271	chr2	43131170	43131171	725	43131171	76.4	51.8826	9.89804	48.5952	MDA_siCON_ERa_ChIP_merged_vs_NE3_input_trimmoPE_bowtie2_PP_hg38_Q2_sorted_BASE_BLR_q0.05_BAMPE_SPMR_MACS301_peak_8590	chr2	43131170	43131171	ENSG00000286796	+	43128818	43131999	0	2352	828	.	1	0	LINC02580	-	43102702	43092529	28468	28468	38641	U	0	0
chr8	70187045	70187500	chr8	70187119	70187319	chr8	70187218	70187219	456	70187219	97.98	64.3259	9.89755	60.9717	MDA_siCON_ERa_ChIP_merged_vs_NE3_input_trimmoPE_bowtie2_PP_hg38_Q2_sorted_BASE_BLR_q0.05_BAMPE_SPMR_MACS301_peak_15766	chr8	70187218	70187219	NCOA2	-	70403808	70109781	0	216589	77437	.	1	0	H2AZP2	-	70104179	70103797	83039	83039	83421	U	0	0
chr14	68458942	68459383	chr14	68459122	68459322	chr14	68459221	68459222	442	68459222	107.86	70.4233	9.89663	67.0409	MDA_siCON_ERa_ChIP_merged_vs_NE3_input_trimmoPE_bowtie2_PP_hg38_Q2_sorted_BASE_BLR_q0.05_BAMPE_SPMR_MACS301_peak_4803	chr14	68459221	68459222	RAD51B	+	67865031	68683118	0	594190	223896	.	1	0	PPIAP6	-	68422196	68421697	37025	37025	37524	U	0	0
chr3	156217629	156218076	chr3	156217696	156217896	chr3	156217795	156217796	448	156217796	117.75	76.5215	9.89586	73.1131	MDA_siCON_ERa_ChIP_merged_vs_NE3_input_trimmoPE_bowtie2_PP_hg38_Q2_sorted_BASE_BLR_q0.05_BAMPE_SPMR_MACS301_peak_11677	chr3	156217795	156217796	KCNAB1	+	156120577	156537346	0	97218	319550	.	1	0	ENSG00000287916	+	156143569	156540627	0	74226	322831	.	1	0
chr2	47035931	47036427	chr2	47036124	47036324	chr2	47036223	47036224	497	47036224	127.64	82.6201	9.89521	79.1878	MDA_siCON_ERa_ChIP_merged_vs_NE3_input_trimmoPE_bowtie2_PP_hg38_Q2_sorted_BASE_BLR_q0.05_BAMPE_SPMR_MACS301_peak_8640	chr2	47036223	47036224	TTC7A	+	46941223	47076123	0	95000	39899	.	1	0	ENSG00000233845	-	47040524	47035278	0	4300	945	.	1	0
chr20	48663669	48664194	chr20	48663837	48664037	chr20	48663936	48663937	526	48663937	127.64	82.6201	9.89521	79.1878	MDA_siCON_ERa_ChIP_merged_vs_NE3_input_trimmoPE_bowtie2_PP_hg38_Q2_sorted_BASE_BLR_q0.05_BAMPE_SPMR_MACS301_peak_9984	chr20	48663936	48663937	PREX1	-	48827999	48624251	0	164062	39685	.	1	0	ENSG00000286159	+	48657072	48659119	4817	6864	4817	D	0	0
chr1	64996812	64997269	chr1	64996934	64997134	chr1	64997033	64997034	458	64997034	137.53	88.719	9.89466	85.264	MDA_siCON_ERa_ChIP_merged_vs_NE3_input_trimmoPE_bowtie2_PP_hg38_Q2_sorted_BASE_BLR_q0.05_BAMPE_SPMR_MACS301_peak_866	chr1	64997033	64997034	JAK1	-	65067732	64833244	0	70698	163789	.	1	0	LINC01359	-	65002489	64974610	0	5455	22423	.	1	0
chr10	101893684	101894156	chr10	101893827	101894027	chr10	101893926	101893927	473	101893927	157.3	100.917	9.89375	97.4208	MDA_siCON_ERa_ChIP_merged_vs_NE3_input_trimmoPE_bowtie2_PP_hg38_Q2_sorted_BASE_BLR_q0.05_BAMPE_SPMR_MACS301_peak_2400	chr10	101893926	101893927	ARMH3	-	102056173	101845598	0	162246	48328	.	1	0	Metazoa_SRP	-	101913279	101912997	19070	19352	19070	D	0	0
chr6	33732994	33733371	chr6	33733037	33733237	chr6	33733136	33733137	378	33733137	83.59	56.0082	9.89315	52.6971	MDA_siCON_ERa_ChIP_merged_vs_NE3_input_trimmoPE_bowtie2_PP_hg38_Q2_sorted_BASE_BLR_q0.05_BAMPE_SPMR_MACS301_peak_13817	chr6	33733136	33733137	IP6K3	-	33746905	33721661	0	13768	11475	.	1	0	UQCC2	-	33711700	33696763	21436	21436	36373	U	0	0
chr10	8725972	8726314	chr10	8726047	8726247	chr10	8726146	8726147	343	8726147	63.82	43.8245	9.89081	40.5875	MDA_siCON_ERa_ChIP_merged_vs_NE3_input_trimmoPE_bowtie2_PP_hg38_Q2_sorted_BASE_BLR_q0.05_BAMPE_SPMR_MACS301_peak_1887	chr10	8726146	8726147	ENSG00000270234	+	8724009	8724288	1858	2137	1858	D	0	0	RNA5SP299	-	8656831	8656715	69315	69315	69431	U	0	0
chr19	17153917	17154311	chr19	17154028	17154228	chr19	17154127	17154128	395	17154128	51.23	36.8605	9.88011	33.6756	MDA_siCON_ERa_ChIP_merged_vs_NE3_input_trimmoPE_bowtie2_PP_hg38_Q2_sorted_BASE_BLR_q0.05_BAMPE_SPMR_MACS301_peak_7889	chr19	17154127	17154128	MYO9B	+	17075780	17213295	0	78347	59167	.	1	0	ENSG00000268056	-	17168051	17152615	0	13923	1512	.	1	0
chr11	17838670	17839086	chr11	17838770	17838970	chr11	17838869	17838870	417	17838870	75.5	51.1536	9.87537	47.87	MDA_siCON_ERa_ChIP_merged_vs_NE3_input_trimmoPE_bowtie2_PP_hg38_Q2_sorted_BASE_BLR_q0.05_BAMPE_SPMR_MACS301_peak_2850	chr11	17838869	17838870	SERGEF	-	18013047	17788047	0	174177	50822	.	1	0	KCNC1	+	17734780	17783057	55812	104089	55812	D	0	0
chr3	64874125	64874401	chr3	64874172	64874372	chr3	64874271	64874272	277	64874272	44.94	32.3063	9.87258	29.1606	MDA_siCON_ERa_ChIP_merged_vs_NE3_input_trimmoPE_bowtie2_PP_hg38_Q2_sorted_BASE_BLR_q0.05_BAMPE_SPMR_MACS301_peak_11334	chr3	64874271	64874272	ADAMTS9-AS2	+	64684934	65053439	0	189337	179167	.	1	0	.	.	.	.	.	.	.	.	.	.
chr19	927462	928027	chr19	927694	927894	chr19	927793	927794	566	927794	66.52	45.6835	9.86242	42.434	MDA_siCON_ERa_ChIP_merged_vs_NE3_input_trimmoPE_bowtie2_PP_hg38_Q2_sorted_BASE_BLR_q0.05_BAMPE_SPMR_MACS301_peak_7569	chr19	927793	927794	ARID3A	+	926034	975939	0	1759	48145	.	1	0	ENSG00000267159	-	928817	928258	464	1023	464	D	0	0
chr22	26892638	26893186	chr22	26892920	26893120	chr22	26893019	26893020	549	26893020	66.52	45.6835	9.86242	42.434	MDA_siCON_ERa_ChIP_merged_vs_NE3_input_trimmoPE_bowtie2_PP_hg38_Q2_sorted_BASE_BLR_q0.05_BAMPE_SPMR_MACS301_peak_10589	chr22	26893019	26893020	LINC01422	+	26860552	26968763	0	32467	75743	.	1	0	ENSG00000231369	-	26887548	26886908	5471	5471	6111	U	0	0
chrX	7219117	7219478	chrX	7219206	7219406	chrX	7219305	7219306	362	7219306	66.52	45.6835	9.86242	42.434	MDA_siCON_ERa_ChIP_merged_vs_NE3_input_trimmoPE_bowtie2_PP_hg38_Q2_sorted_BASE_BLR_q0.05_BAMPE_SPMR_MACS301_peak_17020	chrX	7219305	7219306	STS	+	7147290	7354626	0	72015	135320	.	1	0	PUDP	-	7148153	7048919	71152	71152	170386	U	0	0
chr9	129459982	129460924	chr9	129460428	129460628	chr9	129460527	129460528	943	129460528	95.28	63.2421	9.85596	59.894	MDA_siCON_ERa_ChIP_merged_vs_NE3_input_trimmoPE_bowtie2_PP_hg38_Q2_sorted_BASE_BLR_q0.05_BAMPE_SPMR_MACS301_peak_16833	chr9	129460527	129460528	ENSG00000226355	+	129438604	129447545	12982	21923	12982	D	0	0	ENSG00000230676	-	129447290	129430651	13237	13237	29876	U	0	0
chr19	2528788	2529196	chr19	2528903	2529103	chr19	2529002	2529003	409	2529003	102.47	67.3774	9.85491	64.009	MDA_siCON_ERa_ChIP_merged_vs_NE3_input_trimmoPE_bowtie2_PP_hg38_Q2_sorted_BASE_BLR_q0.05_BAMPE_SPMR_MACS301_peak_7630	chr19	2529002	2529003	GNG7	-	2702694	2511218	0	173691	17784	.	1	0	ELOCP28	+	2538111	2538754	9108	9108	9751	U	0	0
chr4	140150716	140154449	chr4	140151180	140151380	chr4	140151279	140151280	3734	140151280	167.19	106.704	9.84949	103.189	MDA_siCON_ERa_ChIP_merged_vs_NE3_input_trimmoPE_bowtie2_PP_hg38_Q2_sorted_BASE_BLR_q0.05_BAMPE_SPMR_MACS301_peak_12479	chr4	140151279	140151280	MAML3	-	140154184	139716752	0	2904	434527	.	1	0	ENSG00000250698	+	140128014	140134565	16714	23265	16714	D	0	0
chr1	76373130	76373432	chr1	76373183	76373383	chr1	76373282	76373283	303	76373283	44.04	32.7051	9.84875	29.5553	MDA_siCON_ERa_ChIP_merged_vs_NE3_input_trimmoPE_bowtie2_PP_hg38_Q2_sorted_BASE_BLR_q0.05_BAMPE_SPMR_MACS301_peak_896	chr1	76373282	76373283	ST6GALNAC3	+	76074745	76634603	0	298537	261320	.	1	0	ENSG00000223905	-	76354246	76353582	19036	19036	19700	U	0	0
chr12	119511612	119512089	chr12	119511813	119512013	chr12	119511912	119511913	478	119511913	44.04	32.7051	9.84875	29.5553	MDA_siCON_ERa_ChIP_merged_vs_NE3_input_trimmoPE_bowtie2_PP_hg38_Q2_sorted_BASE_BLR_q0.05_BAMPE_SPMR_MACS301_peak_4189	chr12	119511912	119511913	CCDC60	+	119334728	119541040	0	177184	29127	.	1	0	ENSG00000248636	-	119668079	119387986	0	156166	123926	.	1	0
chr13	106749823	106750110	chr13	106749895	106750095	chr13	106749994	106749995	288	106749995	44.04	32.7051	9.84875	29.5553	MDA_siCON_ERa_ChIP_merged_vs_NE3_input_trimmoPE_bowtie2_PP_hg38_Q2_sorted_BASE_BLR_q0.05_BAMPE_SPMR_MACS301_peak_4497	chr13	106749994	106749995	ENSG00000287546	+	106753246	106757065	3251	3251	7070	U	0	0	ENSG00000278698	-	106774279	106773622	23627	24284	23627	D	0	0
chr14	97794889	97795346	chr14	97795046	97795246	chr14	97795145	97795146	458	97795146	44.04	32.7051	9.84875	29.5553	MDA_siCON_ERa_ChIP_merged_vs_NE3_input_trimmoPE_bowtie2_PP_hg38_Q2_sorted_BASE_BLR_q0.05_BAMPE_SPMR_MACS301_peak_5039	chr14	97795145	97795146	ENSG00000258379	-	97789256	97786564	5889	5889	8581	U	0	0	LINC02312	-	97762831	97749263	32314	32314	45882	U	0	0
chr18	13513090	13513347	chr18	13513102	13513302	chr18	13513201	13513202	258	13513202	44.04	32.7051	9.84875	29.5553	MDA_siCON_ERa_ChIP_merged_vs_NE3_input_trimmoPE_bowtie2_PP_hg38_Q2_sorted_BASE_BLR_q0.05_BAMPE_SPMR_MACS301_peak_7272	chr18	13513201	13513202	LDLRAD4	+	13278104	13652754	0	235097	139552	.	1	0	ENSG00000267136	-	13522888	13514519	1317	9686	1317	D	0	0
chr18	80262894	80263222	chr18	80262838	80263038	chr18	80262937	80262938	329	80262938	44.04	32.7051	9.84875	29.5553	MDA_siCON_ERa_ChIP_merged_vs_NE3_input_trimmoPE_bowtie2_PP_hg38_Q2_sorted_BASE_BLR_q0.05_BAMPE_SPMR_MACS301_peak_7547	chr18	80262937	80262938	PARD6G	-	80247514	80157231	15423	15423	105706	U	0	0	ENSG00000267251	+	80183679	80202992	59945	79258	59945	D	0	0
chr2	239115375	239115718	chr2	239115426	239115626	chr2	239115525	239115526	344	239115526	44.04	32.7051	9.84875	29.5553	MDA_siCON_ERa_ChIP_merged_vs_NE3_input_trimmoPE_bowtie2_PP_hg38_Q2_sorted_BASE_BLR_q0.05_BAMPE_SPMR_MACS301_peak_9587	chr2	239115525	239115526	HDAC4	-	239400949	239048167	0	285423	67358	.	1	0	ENSG00000286307	+	239114857	239118842	0	668	3316	.	1	0
chr8	29149269	29149579	chr8	29149309	29149509	chr8	29149408	29149409	311	29149409	44.04	32.7051	9.84875	29.5553	MDA_siCON_ERa_ChIP_merged_vs_NE3_input_trimmoPE_bowtie2_PP_hg38_Q2_sorted_BASE_BLR_q0.05_BAMPE_SPMR_MACS301_peak_15557	chr8	29149408	29149409	KIF13B	-	29263070	29067277	0	113661	82131	.	1	0	ENSG00000254129	+	29110572	29140681	8727	38836	8727	D	0	0
chr11	61820821	61821185	chr11	61820908	61821108	chr11	61821007	61821008	365	61821008	110.56	72.1361	9.84859	68.7461	MDA_siCON_ERa_ChIP_merged_vs_NE3_input_trimmoPE_bowtie2_PP_hg38_Q2_sorted_BASE_BLR_q0.05_BAMPE_SPMR_MACS301_peak_3055	chr11	61821007	61821008	FADS1	-	61817003	61799626	4004	4004	21381	U	0	0	MIR1908	-	61815240	61815160	5767	5767	5847	U	0	0
chr15	34215664	34216119	chr15	34215794	34215994	chr15	34215893	34215894	456	34215894	46.74	33.5394	9.84659	30.3825	MDA_siCON_ERa_ChIP_merged_vs_NE3_input_trimmoPE_bowtie2_PP_hg38_Q2_sorted_BASE_BLR_q0.05_BAMPE_SPMR_MACS301_peak_5233	chr15	34215893	34215894	KATNBL1	-	34210096	34140673	5797	5797	75220	U	0	0	EMC4	+	34225015	34230156	9121	9121	14262	U	0	0
chr5	53477024	53477405	chr5	53477161	53477361	chr5	53477260	53477261	382	53477261	46.74	33.5394	9.84659	30.3825	MDA_siCON_ERa_ChIP_merged_vs_NE3_input_trimmoPE_bowtie2_PP_hg38_Q2_sorted_BASE_BLR_q0.05_BAMPE_SPMR_MACS301_peak_12839	chr5	53477260	53477261	FST	+	53480628	53487134	3367	3367	9873	U	0	0	ENSG00000240052	+	53413503	53414260	63000	63757	63000	D	0	0
chr18	25089998	25090599	chr18	25090183	25090383	chr18	25090282	25090283	602	25090283	166.29	105.994	9.84051	102.482	MDA_siCON_ERa_ChIP_merged_vs_NE3_input_trimmoPE_bowtie2_PP_hg38_Q2_sorted_BASE_BLR_q0.05_BAMPE_SPMR_MACS301_peak_7317	chr18	25090282	25090283	ZNF521	-	25352166	25061923	0	261883	28359	.	1	0	ENSG00000265552	+	25055599	25056760	33522	34683	33522	D	0	0
chr2	65309597	65310187	chr2	65309724	65309924	chr2	65309823	65309824	591	65309824	146.51	93.7935	9.83425	90.3215	MDA_siCON_ERa_ChIP_merged_vs_NE3_input_trimmoPE_bowtie2_PP_hg38_Q2_sorted_BASE_BLR_q0.05_BAMPE_SPMR_MACS301_peak_8709	chr2	65309823	65309824	SPRED2	-	65432599	65310850	1026	122775	1026	D	0	0	ACTR2	+	65227830	65271253	38570	81993	38570	D	0	0
chr17	61723121	61723605	chr17	61723290	61723490	chr17	61723389	61723390	485	61723390	44.04	32.6702	9.83384	29.5219	MDA_siCON_ERa_ChIP_merged_vs_NE3_input_trimmoPE_bowtie2_PP_hg38_Q2_sorted_BASE_BLR_q0.05_BAMPE_SPMR_MACS301_peak_6965	chr17	61723389	61723390	BRIP1	-	61863528	61679138	0	140138	44251	.	1	0	.	.	.	.	.	.	.	.	.	.
chr9	13083351	13083783	chr9	13083461	13083661	chr9	13083560	13083561	433	13083561	136.63	87.6927	9.83045	84.2416	MDA_siCON_ERa_ChIP_merged_vs_NE3_input_trimmoPE_bowtie2_PP_hg38_Q2_sorted_BASE_BLR_q0.05_BAMPE_SPMR_MACS301_peak_16282	chr9	13083560	13083561	MPDZ	-	13279564	13106859	23298	196003	23298	D	0	0	ENSG00000285637	-	13034326	12958502	49234	49234	125058	U	0	0
chr5	35306539	35307197	chr5	35306717	35306917	chr5	35306816	35306817	659	35306817	126.74	81.5918	9.82607	78.1634	MDA_siCON_ERa_ChIP_merged_vs_NE3_input_trimmoPE_bowtie2_PP_hg38_Q2_sorted_BASE_BLR_q0.05_BAMPE_SPMR_MACS301_peak_12787	chr5	35306816	35306817	PRLR	-	35230487	35055701	76329	76329	251115	U	0	0	.	.	.	.	.	.	.	.	.	.
chr20	48597437	48597903	chr20	48597554	48597754	chr20	48597653	48597654	467	48597654	99.77	65.3069	9.82602	61.9484	MDA_siCON_ERa_ChIP_merged_vs_NE3_input_trimmoPE_bowtie2_PP_hg38_Q2_sorted_BASE_BLR_q0.05_BAMPE_SPMR_MACS301_peak_9983	chr20	48597653	48597654	PREX1	-	48827999	48624251	26597	230345	26597	D	0	0	ENSG00000286159	+	48657072	48659119	59418	59418	61465	U	0	0
chr11	60701311	60701735	chr11	60701406	60701606	chr11	60701505	60701506	425	60701506	116.85	75.4906	9.82096	72.0867	MDA_siCON_ERa_ChIP_merged_vs_NE3_input_trimmoPE_bowtie2_PP_hg38_Q2_sorted_BASE_BLR_q0.05_BAMPE_SPMR_MACS301_peak_3029	chr11	60701505	60701506	MS4A8	+	60699611	60715807	0	1894	14301	.	1	0	LINC00301	+	60615728	60687262	14243	85777	14243	D	0	0
chr1	6259520	6259896	chr1	6259609	6259809	chr1	6259708	6259709	377	6259709	63.82	43.6026	9.81783	40.3669	MDA_siCON_ERa_ChIP_merged_vs_NE3_input_trimmoPE_bowtie2_PP_hg38_Q2_sorted_BASE_BLR_q0.05_BAMPE_SPMR_MACS301_peak_105	chr1	6259708	6259709	GPR153	-	6261098	6247352	0	1389	12356	.	1	0	ACOT7	-	6385813	6264272	4563	126104	4563	D	0	0
chr12	14537327	14537852	chr12	14537531	14537731	chr12	14537630	14537631	526	14537631	56.63	39.4889	9.81497	36.2837	MDA_siCON_ERa_ChIP_merged_vs_NE3_input_trimmoPE_bowtie2_PP_hg38_Q2_sorted_BASE_BLR_q0.05_BAMPE_SPMR_MACS301_peak_3679	chr12	14537630	14537631	PLBD1	-	14567883	14503660	0	30252	33970	.	1	0	ENSG00000255649	+	14530123	14543575	0	7507	5944	.	1	0
chrX	2491693	2491972	chrX	2491731	2491931	chrX	2491830	2491831	280	2491831	56.63	39.4889	9.81497	36.2837	MDA_siCON_ERa_ChIP_merged_vs_NE3_input_trimmoPE_bowtie2_PP_hg38_Q2_sorted_BASE_BLR_q0.05_BAMPE_SPMR_MACS301_peak_17010	chrX	2491830	2491831	.	.	.	.	.	.	.	.	.	.	.	.	.	.	.	.	.	.	.	.
chr10	73665242	73665588	chr10	73665290	73665490	chr10	73665389	73665390	347	73665390	106.96	69.3895	9.81491	66.0117	MDA_siCON_ERa_ChIP_merged_vs_NE3_input_trimmoPE_bowtie2_PP_hg38_Q2_sorted_BASE_BLR_q0.05_BAMPE_SPMR_MACS301_peak_2165	chr10	73665389	73665390	SYNPO2L-AS1	+	73654059	73675445	0	11330	10055	.	1	0	AGAP5	-	73698109	73674294	8904	32719	8904	D	0	0
chr2	19138379	19138759	chr2	19138460	19138660	chr2	19138559	19138560	381	19138560	106.96	69.3895	9.81491	66.0117	MDA_siCON_ERa_ChIP_merged_vs_NE3_input_trimmoPE_bowtie2_PP_hg38_Q2_sorted_BASE_BLR_q0.05_BAMPE_SPMR_MACS301_peak_8419	chr2	19138559	19138560	LINC01376	-	19348067	18986473	0	209507	152086	.	1	0	.	.	.	.	.	.	.	.	.	.
chr22	29030624	29031076	chr22	29030818	29031018	chr22	29030917	29030918	453	29030918	106.96	69.3895	9.81491	66.0117	MDA_siCON_ERa_ChIP_merged_vs_NE3_input_trimmoPE_bowtie2_PP_hg38_Q2_sorted_BASE_BLR_q0.05_BAMPE_SPMR_MACS301_peak_10616	chr22	29030917	29030918	ZNRF3	+	28917388	29053685	0	113529	22767	.	1	0	ZNRF3-AS1	-	29031476	29024998	0	558	5919	.	1	0
chr7	135773399	135773857	chr7	135773506	135773706	chr7	135773605	135773606	459	135773606	101.57	66.5487	9.81483	63.1835	MDA_siCON_ERa_ChIP_merged_vs_NE3_input_trimmoPE_bowtie2_PP_hg38_Q2_sorted_BASE_BLR_q0.05_BAMPE_SPMR_MACS301_peak_15276	chr7	135773605	135773606	ENSG00000224746	+	135774520	135932997	914	914	159391	U	0	1	FAM180A	-	135748813	135729591	24792	24792	44014	U	0	0
chr14	74146937	74147369	chr14	74147099	74147299	chr14	74147198	74147199	433	74147199	49.44	35.3908	9.81129	32.2175	MDA_siCON_ERa_ChIP_merged_vs_NE3_input_trimmoPE_bowtie2_PP_hg38_Q2_sorted_BASE_BLR_q0.05_BAMPE_SPMR_MACS301_peak_4853	chr14	74147198	74147199	LIN52	+	74084955	74201493	0	62243	54294	.	1	0	RN7SL530P	+	74174455	74174753	27256	27256	27554	U	0	0
chr19	13960358	13960747	chr19	13960505	13960705	chr19	13960604	13960605	390	13960605	49.44	35.3908	9.81129	32.2175	MDA_siCON_ERa_ChIP_merged_vs_NE3_input_trimmoPE_bowtie2_PP_hg38_Q2_sorted_BASE_BLR_q0.05_BAMPE_SPMR_MACS301_peak_7816	chr19	13960604	13960605	DCAF15	+	13952508	13961449	0	8096	844	.	1	0	RFX1	-	14006320	13961529	924	45715	924	D	0	0
chr6	148451719	148452146	chr6	148451868	148452068	chr6	148451967	148451968	428	148451968	49.44	35.3908	9.81129	32.2175	MDA_siCON_ERa_ChIP_merged_vs_NE3_input_trimmoPE_bowtie2_PP_hg38_Q2_sorted_BASE_BLR_q0.05_BAMPE_SPMR_MACS301_peak_14334	chr6	148451967	148451968	SASH1	+	148342837	148552044	0	109130	100076	.	1	0	CYP51A1P3	+	148478692	148480763	26724	26724	28795	U	0	0
chr1	56521180	56521576	chr1	56521287	56521487	chr1	56521386	56521387	397	56521387	97.08	64.3259	9.80766	60.9717	MDA_siCON_ERa_ChIP_merged_vs_NE3_input_trimmoPE_bowtie2_PP_hg38_Q2_sorted_BASE_BLR_q0.05_BAMPE_SPMR_MACS301_peak_821	chr1	56521386	56521387	ENSG00000284686	-	56524495	56248293	0	3108	273093	.	1	0	PLPP3	-	56579563	56494760	0	58176	26626	.	1	0
chr9	12784479	12785252	chr9	12784574	12784774	chr9	12784673	12784674	774	12784674	111.46	72.5511	9.80148	69.1593	MDA_siCON_ERa_ChIP_merged_vs_NE3_input_trimmoPE_bowtie2_PP_hg38_Q2_sorted_BASE_BLR_q0.05_BAMPE_SPMR_MACS301_peak_16280	chr9	12784673	12784674	LURAP1L-AS1	-	12814345	12700099	0	29671	84574	.	1	0	LURAP1L	+	12775019	12823060	0	9654	38386	.	1	0
chr21	15433027	15433401	chr21	15433115	15433315	chr21	15433214	15433215	375	15433215	104.27	68.4112	9.79881	65.0381	MDA_siCON_ERa_ChIP_merged_vs_NE3_input_trimmoPE_bowtie2_PP_hg38_Q2_sorted_BASE_BLR_q0.05_BAMPE_SPMR_MACS301_peak_10217	chr21	15433214	15433215	ENSG00000229425	-	15627258	15370499	0	194043	62715	.	1	0	CYCSP42	-	15490767	15490529	57314	57552	57314	D	0	0
chr1	210232412	210234182	chr1	210232916	210233116	chr1	210233015	210233016	1771	210233016	87.19	58.2299	9.7988	54.9066	MDA_siCON_ERa_ChIP_merged_vs_NE3_input_trimmoPE_bowtie2_PP_hg38_Q2_sorted_BASE_BLR_q0.05_BAMPE_SPMR_MACS301_peak_1574	chr1	210233015	210233016	SERTAD4-AS1	-	210234044	210231455	0	1028	1560	.	1	0	SERTAD4	+	210232795	210246255	0	220	13239	.	1	0
chr7	51053157	51053577	chr7	51053312	51053512	chr7	51053411	51053412	421	51053412	89.89	59.0975	9.79219	55.7706	MDA_siCON_ERa_ChIP_merged_vs_NE3_input_trimmoPE_bowtie2_PP_hg38_Q2_sorted_BASE_BLR_q0.05_BAMPE_SPMR_MACS301_peak_14825	chr7	51053411	51053412	COBL	-	51316809	51016211	0	263397	37200	.	1	0	ENSG00000228204	+	50866746	51021052	32359	186665	32359	D	0	0
chr16	75309892	75310317	chr16	75310010	75310210	chr16	75310109	75310110	426	75310110	77.3	52.1362	9.78772	48.847	MDA_siCON_ERa_ChIP_merged_vs_NE3_input_trimmoPE_bowtie2_PP_hg38_Q2_sorted_BASE_BLR_q0.05_BAMPE_SPMR_MACS301_peak_6291	chr16	75310109	75310110	CFDP1	-	75433503	75293709	0	123393	16400	.	1	0	ENSG00000259999	-	75325048	75321889	11779	14938	11779	D	0	0
chr17	63822866	63823205	chr17	63822943	63823143	chr17	63823042	63823043	340	63823043	77.3	52.1362	9.78772	48.847	MDA_siCON_ERa_ChIP_merged_vs_NE3_input_trimmoPE_bowtie2_PP_hg38_Q2_sorted_BASE_BLR_q0.05_BAMPE_SPMR_MACS301_peak_6987	chr17	63823042	63823043	FTSJ3	-	63827663	63819432	0	4620	3610	.	1	0	DDX42	+	63773862	63819317	3725	49180	3725	D	0	0
chr2	157221520	157221902	chr2	157221608	157221808	chr2	157221707	157221708	383	157221708	77.3	52.1362	9.78772	48.847	MDA_siCON_ERa_ChIP_merged_vs_NE3_input_trimmoPE_bowtie2_PP_hg38_Q2_sorted_BASE_BLR_q0.05_BAMPE_SPMR_MACS301_peak_9132	chr2	157221707	157221708	CDK7P1	-	157211539	157210846	10168	10168	10861	U	0	0	GALNT5	+	157257704	157318491	35996	35996	96783	U	0	0
chr11	79806740	79807100	chr11	79806827	79807027	chr11	79806926	79806927	361	79806927	71.91	48.2392	9.78027	44.9736	MDA_siCON_ERa_ChIP_merged_vs_NE3_input_trimmoPE_bowtie2_PP_hg38_Q2_sorted_BASE_BLR_q0.05_BAMPE_SPMR_MACS301_peak_3396	chr11	79806926	79806927	.	.	.	.	.	.	.	.	.	.	.	.	.	.	.	.	.	.	.	.
chr2	149077944	149078316	chr2	149077992	149078192	chr2	149078091	149078092	373	149078092	71.91	48.2392	9.78027	44.9736	MDA_siCON_ERa_ChIP_merged_vs_NE3_input_trimmoPE_bowtie2_PP_hg38_Q2_sorted_BASE_BLR_q0.05_BAMPE_SPMR_MACS301_peak_9107	chr2	149078091	149078092	LYPD6B	+	149038698	149215262	0	39393	137170	.	1	0	TXNP5	-	149068910	149068595	9181	9181	9496	U	0	0
chr3	116129352	116129818	chr3	116129442	116129642	chr3	116129541	116129542	467	116129542	68.31	46.7032	9.77715	43.4471	MDA_siCON_ERa_ChIP_merged_vs_NE3_input_trimmoPE_bowtie2_PP_hg38_Q2_sorted_BASE_BLR_q0.05_BAMPE_SPMR_MACS301_peak_11456	chr3	116129541	116129542	LSAMP	-	116445487	115802373	0	315945	327168	.	1	0	.	.	.	.	.	.	.	.	.	.
chr3	10526952	10527292	chr3	10527007	10527207	chr3	10527106	10527107	341	10527107	56.63	39.3758	9.77442	36.1717	MDA_siCON_ERa_ChIP_merged_vs_NE3_input_trimmoPE_bowtie2_PP_hg38_Q2_sorted_BASE_BLR_q0.05_BAMPE_SPMR_MACS301_peak_11021	chr3	10527106	10527107	ATP2B2	-	10708007	10328007	0	180900	199099	.	1	0	ATP2B2-IT1	-	10570375	10566254	39147	43268	39147	D	0	0
chr10	59965324	59965803	chr10	59965517	59965717	chr10	59965616	59965617	480	59965617	145.61	92.772	9.77433	89.3029	MDA_siCON_ERa_ChIP_merged_vs_NE3_input_trimmoPE_bowtie2_PP_hg38_Q2_sorted_BASE_BLR_q0.05_BAMPE_SPMR_MACS301_peak_2095	chr10	59965616	59965617	LINC01553	-	59960882	59955429	4734	4734	10187	U	0	0	CCDC6	-	59906556	59788746	59060	59060	176870	U	0	0
chr1	32413866	32414242	chr1	32413994	32414194	chr1	32414093	32414094	377	32414094	67.41	46.0465	9.77347	42.7945	MDA_siCON_ERa_ChIP_merged_vs_NE3_input_trimmoPE_bowtie2_PP_hg38_Q2_sorted_BASE_BLR_q0.05_BAMPE_SPMR_MACS301_peak_570	chr1	32414093	32414094	ENSG00000270850	+	32421978	32422319	7884	7884	8225	U	0	0	LRRC37A12P	-	32426789	32423213	9119	12695	9119	D	0	0
chr10	8581905	8582314	chr10	8582005	8582205	chr10	8582104	8582105	410	8582105	67.41	46.0465	9.77347	42.7945	MDA_siCON_ERa_ChIP_merged_vs_NE3_input_trimmoPE_bowtie2_PP_hg38_Q2_sorted_BASE_BLR_q0.05_BAMPE_SPMR_MACS301_peak_1886	chr10	8582104	8582105	CHCHD3P1	+	8619932	8620608	37827	37827	38503	U	0	0	KRT8P37	-	8515106	8513686	66998	66998	68418	U	0	0
chr12	28214180	28214547	chr12	28214295	28214495	chr12	28214394	28214395	368	28214395	67.41	46.0465	9.77347	42.7945	MDA_siCON_ERa_ChIP_merged_vs_NE3_input_trimmoPE_bowtie2_PP_hg38_Q2_sorted_BASE_BLR_q0.05_BAMPE_SPMR_MACS301_peak_3730	chr12	28214394	28214395	CCDC91	+	28190445	28550166	0	23949	335771	.	1	0	ENSG00000273989	+	28236226	28236828	21831	21831	22433	U	0	0
chr16	56869552	56869919	chr16	56869647	56869847	chr16	56869746	56869747	368	56869747	67.41	46.0465	9.77347	42.7945	MDA_siCON_ERa_ChIP_merged_vs_NE3_input_trimmoPE_bowtie2_PP_hg38_Q2_sorted_BASE_BLR_q0.05_BAMPE_SPMR_MACS301_peak_6214	chr16	56869746	56869747	SLC12A3	+	56865206	56915850	0	4540	46103	.	1	0	MIR138-2	+	56858517	56858601	11145	11229	11145	D	0	0
chr2	237319167	237319626	chr2	237319273	237319473	chr2	237319372	237319373	460	237319373	67.41	46.0465	9.77347	42.7945	MDA_siCON_ERa_ChIP_merged_vs_NE3_input_trimmoPE_bowtie2_PP_hg38_Q2_sorted_BASE_BLR_q0.05_BAMPE_SPMR_MACS301_peak_9555	chr2	237319372	237319373	COL6A3	-	237414164	237324017	4644	94791	4644	D	0	0	ENSG00000224132	+	237257090	237257676	61696	62282	61696	D	0	0
chr6	131478766	131479203	chr6	131478837	131479037	chr6	131478936	131478937	438	131478937	67.41	46.0465	9.77347	42.7945	MDA_siCON_ERa_ChIP_merged_vs_NE3_input_trimmoPE_bowtie2_PP_hg38_Q2_sorted_BASE_BLR_q0.05_BAMPE_SPMR_MACS301_peak_14263	chr6	131478936	131478937	RPL21P67	+	131469058	131469536	9400	9878	9400	D	0	0	ARG1	+	131573225	131584329	94288	94288	105392	U	0	0
chrX	40530448	40530927	chrX	40530540	40530740	chrX	40530639	40530640	480	40530640	67.41	46.0465	9.77347	42.7945	MDA_siCON_ERa_ChIP_merged_vs_NE3_input_trimmoPE_bowtie2_PP_hg38_Q2_sorted_BASE_BLR_q0.05_BAMPE_SPMR_MACS301_peak_17128	chrX	40530639	40530640	RNU7-164P	-	40535563	40535501	4861	4923	4861	D	0	0	ENSG00000235685	+	40514894	40515508	15131	15745	15131	D	0	0
chr6	157947281	157947678	chr6	157947398	157947598	chr6	157947497	157947498	398	157947498	44.94	32.0681	9.7703	28.9244	MDA_siCON_ERa_ChIP_merged_vs_NE3_input_trimmoPE_bowtie2_PP_hg38_Q2_sorted_BASE_BLR_q0.05_BAMPE_SPMR_MACS301_peak_14375	chr6	157947497	157947498	SNX9	+	157823245	157945077	2420	124252	2420	D	0	0	RNU6-786P	+	157934167	157934257	13240	13330	13240	D	0	0
chr6	134061581	134061894	chr6	134061655	134061855	chr6	134061754	134061755	314	134061755	53.03	37.862	9.77003	34.6687	MDA_siCON_ERa_ChIP_merged_vs_NE3_input_trimmoPE_bowtie2_PP_hg38_Q2_sorted_BASE_BLR_q0.05_BAMPE_SPMR_MACS301_peak_14266	chr6	134061754	134061755	SLC2A12	-	134052624	133987580	9130	9130	74174	U	0	0	ENSG00000287413	+	134074122	134121433	12367	12367	59678	U	0	0
chr11	41707827	41708328	chr11	41707946	41708146	chr11	41708045	41708046	502	41708046	135.73	86.6696	9.76625	83.2224	MDA_siCON_ERa_ChIP_merged_vs_NE3_input_trimmoPE_bowtie2_PP_hg38_Q2_sorted_BASE_BLR_q0.05_BAMPE_SPMR_MACS301_peak_2968	chr11	41708045	41708046	LINC02741	-	41714448	41518894	0	6402	189151	.	1	0	LINC01499	+	41714533	41857733	6487	6487	149687	U	0	0
chr11	11538128	11538640	chr11	11538169	11538369	chr11	11538268	11538269	513	11538269	94.38	62.2023	9.76394	58.8593	MDA_siCON_ERa_ChIP_merged_vs_NE3_input_trimmoPE_bowtie2_PP_hg38_Q2_sorted_BASE_BLR_q0.05_BAMPE_SPMR_MACS301_peak_2778	chr11	11538268	11538269	GALNT18	-	11622005	11270876	0	83736	267392	.	1	0	ENSG00000255462	+	11570083	11573782	31814	31814	35513	U	0	0
chr16	72996716	72997367	chr16	72997073	72997273	chr16	72997172	72997173	652	72997173	53.93	37.4045	9.76061	34.2153	MDA_siCON_ERa_ChIP_merged_vs_NE3_input_trimmoPE_bowtie2_PP_hg38_Q2_sorted_BASE_BLR_q0.05_BAMPE_SPMR_MACS301_peak_6280	chr16	72997172	72997173	ZFHX3	-	73891871	72782884	0	894698	214288	.	1	0	ENSG00000280092	-	73006141	73005600	8427	8968	8427	D	0	0
chr2	119744258	119744741	chr2	119744409	119744609	chr2	119744508	119744509	484	119744509	53.93	37.4045	9.76061	34.2153	MDA_siCON_ERa_ChIP_merged_vs_NE3_input_trimmoPE_bowtie2_PP_hg38_Q2_sorted_BASE_BLR_q0.05_BAMPE_SPMR_MACS301_peak_8960	chr2	119744508	119744509	PTPN4	+	119759921	119984899	15412	15412	240390	U	0	0	RPL17P15	+	119698622	119700151	44357	45886	44357	D	0	0
chr1	78800853	78801212	chr1	78800903	78801103	chr1	78801002	78801003	360	78801003	87.19	58.0656	9.75773	54.7436	MDA_siCON_ERa_ChIP_merged_vs_NE3_input_trimmoPE_bowtie2_PP_hg38_Q2_sorted_BASE_BLR_q0.05_BAMPE_SPMR_MACS301_peak_904	chr1	78801002	78801003	ENSG00000235400	+	78749072	78750659	50343	51930	50343	D	0	0	ADGRL4	-	79006730	78889763	88760	205727	88760	D	0	0
chr1	41361135	41361928	chr1	41361221	41361421	chr1	41361320	41361321	794	41361321	194.15	122.264	9.75766	118.705	MDA_siCON_ERa_ChIP_merged_vs_NE3_input_trimmoPE_bowtie2_PP_hg38_Q2_sorted_BASE_BLR_q0.05_BAMPE_SPMR_MACS301_peak_669	chr1	41361320	41361321	FOXO6	+	41361930	41382681	609	609	21360	U	0	1	FOXO6-AS1	-	41375669	41375003	13682	14348	13682	D	0	0
chr3	133456825	133457309	chr3	133457006	133457206	chr3	133457105	133457106	485	133457106	125.84	80.5668	9.75693	77.1421	MDA_siCON_ERa_ChIP_merged_vs_NE3_input_trimmoPE_bowtie2_PP_hg38_Q2_sorted_BASE_BLR_q0.05_BAMPE_SPMR_MACS301_peak_11595	chr3	133457105	133457106	BFSP2	+	133400055	133475208	0	57050	18102	.	1	0	BFSP2-AS1	-	133455776	133429268	1329	1329	27837	U	0	0
chr22	44074436	44074826	chr22	44074525	44074725	chr22	44074624	44074625	391	44074625	57.53	39.964	9.75448	36.7549	MDA_siCON_ERa_ChIP_merged_vs_NE3_input_trimmoPE_bowtie2_PP_hg38_Q2_sorted_BASE_BLR_q0.05_BAMPE_SPMR_MACS301_peak_10825	chr22	44074624	44074625	PARVB	+	44024301	44172939	0	50323	98314	.	1	0	ENSG00000279175	+	44102778	44116232	28153	28153	41607	U	0	0
chr4	8342611	8342984	chr4	8342687	8342887	chr4	8342786	8342787	374	8342787	57.53	39.964	9.75448	36.7549	MDA_siCON_ERa_ChIP_merged_vs_NE3_input_trimmoPE_bowtie2_PP_hg38_Q2_sorted_BASE_BLR_q0.05_BAMPE_SPMR_MACS301_peak_12040	chr4	8342786	8342787	ENSG00000251615	-	8358338	8355089	12302	15551	12302	D	0	0	LINC02517	+	8320160	8326687	16099	22626	16099	D	0	0
chr9	89888985	89889306	chr9	89889028	89889228	chr9	89889127	89889128	322	89889128	57.53	39.964	9.75448	36.7549	MDA_siCON_ERa_ChIP_merged_vs_NE3_input_trimmoPE_bowtie2_PP_hg38_Q2_sorted_BASE_BLR_q0.05_BAMPE_SPMR_MACS301_peak_16511	chr9	89889127	89889128	ENSG00000237626	+	89826029	90019549	0	63098	130421	.	1	0	ENSG00000226206	+	89799694	89821753	67374	89433	67374	D	0	0
chr15	42271080	42271492	chr15	42271225	42271425	chr15	42271324	42271325	413	42271325	80	52.8873	9.75042	49.594	MDA_siCON_ERa_ChIP_merged_vs_NE3_input_trimmoPE_bowtie2_PP_hg38_Q2_sorted_BASE_BLR_q0.05_BAMPE_SPMR_MACS301_peak_5280	chr15	42271324	42271325	TMEM87A	-	42273433	42210446	0	2108	60878	.	1	0	GANC	+	42273200	42353666	1875	1875	82341	U	0	0
chr16	80299098	80299747	chr16	80299362	80299562	chr16	80299461	80299462	650	80299462	46.74	33.3033	9.74864	30.1486	MDA_siCON_ERa_ChIP_merged_vs_NE3_input_trimmoPE_bowtie2_PP_hg38_Q2_sorted_BASE_BLR_q0.05_BAMPE_SPMR_MACS301_peak_6313	chr16	80299461	80299462	.	.	.	.	.	.	.	.	.	.	.	.	.	.	.	.	.	.	.	.
chr1	110165966	110166325	chr1	110166054	110166254	chr1	110166153	110166154	360	110166154	115.95	74.4634	9.74605	71.0635	MDA_siCON_ERa_ChIP_merged_vs_NE3_input_trimmoPE_bowtie2_PP_hg38_Q2_sorted_BASE_BLR_q0.05_BAMPE_SPMR_MACS301_peak_1044	chr1	110166153	110166154	SLC6A17	+	110150493	110202202	0	15660	36048	.	1	0	SLC6A17-AS1	-	110172489	110166806	652	6335	652	D	0	0
chr19	43595131	43595565	chr19	43595239	43595439	chr19	43595338	43595339	435	43595339	115.95	74.4634	9.74605	71.0635	MDA_siCON_ERa_ChIP_merged_vs_NE3_input_trimmoPE_bowtie2_PP_hg38_Q2_sorted_BASE_BLR_q0.05_BAMPE_SPMR_MACS301_peak_8134	chr19	43595338	43595339	IRGQ	-	43596134	43584366	0	795	10972	.	1	0	ZNF576	+	43596594	43601157	1255	1255	5818	U	0	0
chr5	142221208	142221723	chr5	142221352	142221552	chr5	142221451	142221452	516	142221452	115.95	74.4634	9.74605	71.0635	MDA_siCON_ERa_ChIP_merged_vs_NE3_input_trimmoPE_bowtie2_PP_hg38_Q2_sorted_BASE_BLR_q0.05_BAMPE_SPMR_MACS301_peak_13266	chr5	142221451	142221452	ENSG00000280047	+	142165766	142168387	53064	55685	53064	D	0	0	NDFIP1	+	142108778	142154440	67011	112673	67011	D	0	0
chr17	64131755	64132165	chr17	64131872	64132072	chr17	64131971	64131972	411	64131972	68.31	46.594	9.74367	43.3388	MDA_siCON_ERa_ChIP_merged_vs_NE3_input_trimmoPE_bowtie2_PP_hg38_Q2_sorted_BASE_BLR_q0.05_BAMPE_SPMR_MACS301_peak_6990	chr17	64131971	64131972	ERN1	-	64130144	64039141	1827	1827	92830	U	0	0	SNHG25	+	64145957	64146476	13985	13985	14504	U	0	0
chrX	7132341	7132776	chrX	7132448	7132648	chrX	7132547	7132548	436	7132548	132.13	84.98	9.74202	81.5385	MDA_siCON_ERa_ChIP_merged_vs_NE3_input_trimmoPE_bowtie2_PP_hg38_Q2_sorted_BASE_BLR_q0.05_BAMPE_SPMR_MACS301_peak_17019	chrX	7132547	7132548	PUDP	-	7148153	7048919	0	15605	83628	.	1	0	STS	+	7147290	7354626	14742	14742	222078	U	0	0
chr1	38050817	38051139	chr1	38050907	38051107	chr1	38051006	38051007	323	38051007	72.81	48.7527	9.7417	45.484	MDA_siCON_ERa_ChIP_merged_vs_NE3_input_trimmoPE_bowtie2_PP_hg38_Q2_sorted_BASE_BLR_q0.05_BAMPE_SPMR_MACS301_peak_637	chr1	38051006	38051007	MIR3659HG	+	38047424	38119025	0	3582	68018	.	1	0	POU3F1	-	38046793	38043828	4213	4213	7178	U	0	0
chr5	39755322	39755658	chr5	39755407	39755607	chr5	39755506	39755507	337	39755507	72.81	48.7527	9.7417	45.484	MDA_siCON_ERa_ChIP_merged_vs_NE3_input_trimmoPE_bowtie2_PP_hg38_Q2_sorted_BASE_BLR_q0.05_BAMPE_SPMR_MACS301_peak_12804	chr5	39755506	39755507	INTS6P1	-	39721513	39718983	33993	33993	36523	U	0	0	.	.	.	.	.	.	.	.	.	.
chr2	207166306	207167010	chr2	207166478	207166678	chr2	207166577	207166578	705	207166578	98.87	64.2729	9.73838	60.9197	MDA_siCON_ERa_ChIP_merged_vs_NE3_input_trimmoPE_bowtie2_PP_hg38_Q2_sorted_BASE_BLR_q0.05_BAMPE_SPMR_MACS301_peak_9345	chr2	207166577	207166578	MIR7845	+	207166399	207166498	79	178	79	D	0	0	KLF7	-	207165948	207074136	629	629	92441	U	0	1
chr16	31130876	31131241	chr16	31130978	31131178	chr16	31131077	31131078	366	31131078	106.07	69.3895	9.7332	66.0117	MDA_siCON_ERa_ChIP_merged_vs_NE3_input_trimmoPE_bowtie2_PP_hg38_Q2_sorted_BASE_BLR_q0.05_BAMPE_SPMR_MACS301_peak_6141	chr16	31131077	31131078	KAT8	+	31115753	31131393	0	15324	315	.	1	0	ENSG00000261385	+	31131432	31131877	354	354	799	U	0	1
chr9	99411122	99411467	chr9	99411190	99411390	chr9	99411289	99411290	346	99411290	65.62	44.6237	9.73111	41.3815	MDA_siCON_ERa_ChIP_merged_vs_NE3_input_trimmoPE_bowtie2_PP_hg38_Q2_sorted_BASE_BLR_q0.05_BAMPE_SPMR_MACS301_peak_16585	chr9	99411289	99411290	STX17-DT	-	99906605	99397023	0	495315	14266	.	1	0	NAMA	-	99375227	99355409	36062	36062	55880	U	0	0
chr7	111587137	111587520	chr7	111587193	111587393	chr7	111587292	111587293	384	111587293	91.68	60.1314	9.73052	56.7991	MDA_siCON_ERa_ChIP_merged_vs_NE3_input_trimmoPE_bowtie2_PP_hg38_Q2_sorted_BASE_BLR_q0.05_BAMPE_SPMR_MACS301_peak_15147	chr7	111587292	111587293	IMMP2L	-	111562492	110662643	24800	24800	924649	U	0	0	.	.	.	.	.	.	.	.	.	.
chr2	87542758	87543132	chr2	87542872	87543072	chr2	87542971	87542972	375	87542972	47.64	33.8953	9.72789	30.7343	MDA_siCON_ERa_ChIP_merged_vs_NE3_input_trimmoPE_bowtie2_PP_hg38_Q2_sorted_BASE_BLR_q0.05_BAMPE_SPMR_MACS301_peak_8821	chr2	87542971	87542972	ENSG00000284879	+	87455487	87767359	0	87484	224387	.	1	0	CYTOR	+	87455668	87521508	21463	87303	21463	D	0	0
chr5	497226	497557	chr5	497329	497529	chr5	497428	497429	332	497429	47.64	33.8953	9.72789	30.7343	MDA_siCON_ERa_ChIP_merged_vs_NE3_input_trimmoPE_bowtie2_PP_hg38_Q2_sorted_BASE_BLR_q0.05_BAMPE_SPMR_MACS301_peak_12646	chr5	497428	497429	SLC9A3	-	524449	470455	0	27020	26973	.	1	0	SLC9A3-AS1	+	473235	480467	16961	24193	16961	D	0	0
chr5	106190538	106190845	chr5	106190613	106190813	chr5	106190712	106190713	308	106190713	47.64	33.8953	9.72789	30.7343	MDA_siCON_ERa_ChIP_merged_vs_NE3_input_trimmoPE_bowtie2_PP_hg38_Q2_sorted_BASE_BLR_q0.05_BAMPE_SPMR_MACS301_peak_13027	chr5	106190712	106190713	.	.	.	.	.	.	.	.	.	.	.	.	.	.	.	.	.	.	.	.
chr4	105633174	105633653	chr4	105633358	105633558	chr4	105633457	105633458	480	105633458	154.6	97.8567	9.72522	94.371	MDA_siCON_ERa_ChIP_merged_vs_NE3_input_trimmoPE_bowtie2_PP_hg38_Q2_sorted_BASE_BLR_q0.05_BAMPE_SPMR_MACS301_peak_12370	chr4	105633457	105633458	ARHGEF38	+	105552619	105680914	0	80838	47456	.	1	0	ENSG00000248778	-	105680094	105679049	45591	46636	45591	D	0	0
chr17	36187940	36188365	chr17	36188041	36188241	chr17	36188140	36188141	426	36188141	159.1	101.043	9.72244	97.5459	MDA_siCON_ERa_ChIP_merged_vs_NE3_input_trimmoPE_bowtie2_PP_hg38_Q2_sorted_BASE_BLR_q0.05_BAMPE_SPMR_MACS301_peak_6676	chr17	36188140	36188141	ENSG00000274767	+	36183460	36196456	0	4680	8315	.	1	0	CCL3L3	-	36196758	36194868	6727	8617	6727	D	0	0
chr1	87715085	87715412	chr1	87715131	87715331	chr1	87715230	87715231	328	87715231	84.49	55.9925	9.72135	52.6816	MDA_siCON_ERa_ChIP_merged_vs_NE3_input_trimmoPE_bowtie2_PP_hg38_Q2_sorted_BASE_BLR_q0.05_BAMPE_SPMR_MACS301_peak_935	chr1	87715230	87715231	PKN2-AS1	-	88540659	87686229	0	825428	29001	.	1	0	ENSG00000279778	-	87808372	87805285	90054	93141	90054	D	0	0
chr9	136171176	136171712	chr9	136171312	136171512	chr9	136171411	136171412	537	136171412	84.49	55.9925	9.72135	52.6816	MDA_siCON_ERa_ChIP_merged_vs_NE3_input_trimmoPE_bowtie2_PP_hg38_Q2_sorted_BASE_BLR_q0.05_BAMPE_SPMR_MACS301_peak_16929	chr9	136171411	136171412	LHX3	-	136203189	136196249	24837	31777	24837	D	0	0	QSOX2	-	136245812	136206332	34920	74400	34920	D	0	0
chrX	39911451	39911804	chrX	39911558	39911758	chrX	39911657	39911658	354	39911658	49.44	35.1576	9.71919	31.9872	MDA_siCON_ERa_ChIP_merged_vs_NE3_input_trimmoPE_bowtie2_PP_hg38_Q2_sorted_BASE_BLR_q0.05_BAMPE_SPMR_MACS301_peak_17112	chrX	39911657	39911658	ENSG00000285709	+	39908308	39914419	0	3349	2761	.	1	0	RPS11P7	+	39865423	39865888	45769	46234	45769	D	0	0
chr2	28602191	28602543	chr2	28602302	28602502	chr2	28602401	28602402	353	28602402	58.43	40.5028	9.718	37.2899	MDA_siCON_ERa_ChIP_merged_vs_NE3_input_trimmoPE_bowtie2_PP_hg38_Q2_sorted_BASE_BLR_q0.05_BAMPE_SPMR_MACS301_peak_8495	chr2	28602401	28602402	PLB1	+	28496059	28644142	0	106342	41740	.	1	0	ENSG00000230730	-	28664540	28633281	30879	62138	30879	D	0	0
chrX	121116627	121116984	chrX	121116707	121116907	chrX	121116806	121116807	358	121116807	58.43	40.5028	9.718	37.2899	MDA_siCON_ERa_ChIP_merged_vs_NE3_input_trimmoPE_bowtie2_PP_hg38_Q2_sorted_BASE_BLR_q0.05_BAMPE_SPMR_MACS301_peak_17294	chrX	121116806	121116807	ENSG00000286163	+	121093391	121298035	0	23415	181228	.	1	0	ENSG00000287379	+	121065881	121078538	38268	50925	38268	D	0	0
chr10	45470580	45470923	chr10	45470661	45470861	chr10	45470760	45470761	344	45470761	96.18	63.2885	9.71777	59.9396	MDA_siCON_ERa_ChIP_merged_vs_NE3_input_trimmoPE_bowtie2_PP_hg38_Q2_sorted_BASE_BLR_q0.05_BAMPE_SPMR_MACS301_peak_2059	chr10	45470760	45470761	MARCHF8	-	45594906	45454592	0	124145	16168	.	1	0	ENSG00000231964	-	45453121	45444569	17639	17639	26191	U	0	0
chr5	51034497	51034930	chr5	51034633	51034833	chr5	51034732	51034733	434	51034733	96.18	63.2885	9.71777	59.9396	MDA_siCON_ERa_ChIP_merged_vs_NE3_input_trimmoPE_bowtie2_PP_hg38_Q2_sorted_BASE_BLR_q0.05_BAMPE_SPMR_MACS301_peak_12836	chr5	51034732	51034733	RNU6-480P	-	51055459	51055352	20619	20726	20619	D	0	0	ENSG00000248918	+	50969659	50970187	64545	65073	64545	D	0	0
chr6	151493664	151495116	chr6	151494139	151494339	chr6	151494238	151494239	1453	151494239	96.18	63.2885	9.71777	59.9396	MDA_siCON_ERa_ChIP_merged_vs_NE3_input_trimmoPE_bowtie2_PP_hg38_Q2_sorted_BASE_BLR_q0.05_BAMPE_SPMR_MACS301_peak_14347	chr6	151494238	151494239	CCDC170	+	151494016	151621193	0	222	126954	.	1	0	ARMT1	+	151452465	151470101	24137	41773	24137	D	0	0
chr8	95112527	95113049	chr8	95112682	95112882	chr8	95112781	95112782	523	95112782	144.72	91.7535	9.7144	88.2879	MDA_siCON_ERa_ChIP_merged_vs_NE3_input_trimmoPE_bowtie2_PP_hg38_Q2_sorted_BASE_BLR_q0.05_BAMPE_SPMR_MACS301_peak_15834	chr8	95112781	95112782	PLEKHF2	+	95133784	95156685	21002	21002	43903	U	0	0	ENSG00000254248	-	95087924	95071731	24857	24857	41050	U	0	0
chr19	15488597	15488934	chr19	15488654	15488854	chr19	15488753	15488754	338	15488754	54.83	37.9116	9.7102	34.7181	MDA_siCON_ERa_ChIP_merged_vs_NE3_input_trimmoPE_bowtie2_PP_hg38_Q2_sorted_BASE_BLR_q0.05_BAMPE_SPMR_MACS301_peak_7847	chr19	15488753	15488754	PGLYRP2	-	15479501	15468644	9252	9252	20109	U	0	0	CYP4F22	+	15508524	15552317	19770	19770	63563	U	0	0
chrX	22674884	22675366	chrX	22675027	22675227	chrX	22675126	22675127	483	22675127	96.18	63.2368	9.70596	59.8887	MDA_siCON_ERa_ChIP_merged_vs_NE3_input_trimmoPE_bowtie2_PP_hg38_Q2_sorted_BASE_BLR_q0.05_BAMPE_SPMR_MACS301_peak_17073	chrX	22675126	22675127	ENSG00000289638	-	23293146	22259796	0	618019	415330	.	1	0	ENSG00000289084	-	23293146	22259796	0	618019	415330	.	1	0
chr11	78420893	78421385	chr11	78421026	78421226	chr11	78421125	78421126	493	78421126	97.08	63.8578	9.70133	60.5064	MDA_siCON_ERa_ChIP_merged_vs_NE3_input_trimmoPE_bowtie2_PP_hg38_Q2_sorted_BASE_BLR_q0.05_BAMPE_SPMR_MACS301_peak_3392	chr11	78421125	78421126	ENSG00000254420	+	78324757	78444049	0	96368	22923	.	1	0	LINC02728	-	78429836	78423981	2855	8710	2855	D	0	0
chr3	126994579	126994836	chr3	126994636	126994836	chr3	126994735	126994736	258	126994736	51.23	36.3945	9.70133	33.213	MDA_siCON_ERa_ChIP_merged_vs_NE3_input_trimmoPE_bowtie2_PP_hg38_Q2_sorted_BASE_BLR_q0.05_BAMPE_SPMR_MACS301_peak_11514	chr3	126994735	126994736	PLXNA1	+	126983114	127037389	0	11621	42653	.	1	0	ENSG00000280053	+	126973064	126976426	18309	21671	18309	D	0	0
chr6	102858047	102858381	chr6	102858063	102858263	chr6	102858162	102858163	335	102858163	86.29	57.188	9.69892	53.87	MDA_siCON_ERa_ChIP_merged_vs_NE3_input_trimmoPE_bowtie2_PP_hg38_Q2_sorted_BASE_BLR_q0.05_BAMPE_SPMR_MACS301_peak_14145	chr6	102858162	102858163	.	.	.	.	.	.	.	.	.	.	.	.	.	.	.	.	.	.	.	.
chr15	83499520	83499948	chr15	83499657	83499857	chr15	83499756	83499757	429	83499757	47.64	33.8049	9.69118	30.6457	MDA_siCON_ERa_ChIP_merged_vs_NE3_input_trimmoPE_bowtie2_PP_hg38_Q2_sorted_BASE_BLR_q0.05_BAMPE_SPMR_MACS301_peak_5666	chr15	83499756	83499757	SH3GL3	+	83447340	83618743	0	52416	118986	.	1	0	ENSG00000259986	+	83184804	83439445	60311	314952	60311	D	0	0
chr5	154842974	154843370	chr5	154843043	154843243	chr5	154843142	154843143	397	154843143	124.94	79.5452	9.68778	76.1247	MDA_siCON_ERa_ChIP_merged_vs_NE3_input_trimmoPE_bowtie2_PP_hg38_Q2_sorted_BASE_BLR_q0.05_BAMPE_SPMR_MACS301_peak_13368	chr5	154843142	154843143	FAXDC2	-	154850603	154818491	0	7460	24651	.	1	0	MIR378H	+	154829457	154829540	13602	13685	13602	D	0	0
chr9	107541527	107541981	chr9	107541647	107541847	chr9	107541746	107541747	455	107541747	124.94	79.5452	9.68778	76.1247	MDA_siCON_ERa_ChIP_merged_vs_NE3_input_trimmoPE_bowtie2_PP_hg38_Q2_sorted_BASE_BLR_q0.05_BAMPE_SPMR_MACS301_peak_16607	chr9	107541746	107541747	PPIAP88	-	107543616	107543150	1403	1869	1403	D	0	0	ENSG00000236005	+	107534389	107535162	6584	7357	6584	D	0	0
chr14	43898148	43898554	chr14	43898245	43898445	chr14	43898344	43898345	407	43898345	76.4	51.0886	9.67536	47.8052	MDA_siCON_ERa_ChIP_merged_vs_NE3_input_trimmoPE_bowtie2_PP_hg38_Q2_sorted_BASE_BLR_q0.05_BAMPE_SPMR_MACS301_peak_4667	chr14	43898344	43898345	LINC02307	-	44386064	43990538	92193	487719	92193	D	0	0	.	.	.	.	.	.	.	.	.	.
chr2	9807810	9808164	chr2	9807884	9808084	chr2	9807983	9807984	355	9807984	76.4	51.0886	9.67536	47.8052	MDA_siCON_ERa_ChIP_merged_vs_NE3_input_trimmoPE_bowtie2_PP_hg38_Q2_sorted_BASE_BLR_q0.05_BAMPE_SPMR_MACS301_peak_8349	chr2	9807983	9807984	TAF1B	+	9843473	9934416	35489	35489	126432	U	0	0	ENSG00000243491	-	9770341	9757495	37642	37642	50488	U	0	0
chr1	21622090	21622476	chr1	21622205	21622405	chr1	21622304	21622305	387	21622305	93.48	61.1671	9.67193	57.8293	MDA_siCON_ERa_ChIP_merged_vs_NE3_input_trimmoPE_bowtie2_PP_hg38_Q2_sorted_BASE_BLR_q0.05_BAMPE_SPMR_MACS301_peak_396	chr1	21622304	21622305	RAP1GAP	-	21669357	21596220	0	47052	26084	.	1	0	LINC02596	+	21586471	21591187	31117	35833	31117	D	0	0
chr7	95043368	95043752	chr7	95043454	95043654	chr7	95043553	95043554	385	95043554	55.73	38.4199	9.66188	35.2229	MDA_siCON_ERa_ChIP_merged_vs_NE3_input_trimmoPE_bowtie2_PP_hg38_Q2_sorted_BASE_BLR_q0.05_BAMPE_SPMR_MACS301_peak_15016	chr7	95043553	95043554	PPP1R9A	+	94907636	95296413	0	135917	252859	.	1	0	PPP1R9A-AS1	-	95214332	95035730	0	170778	7823	.	1	0
chrX	154539039	154539356	chrX	154539104	154539304	chrX	154539203	154539204	318	154539204	71.01	48.2392	9.65969	44.9736	MDA_siCON_ERa_ChIP_merged_vs_NE3_input_trimmoPE_bowtie2_PP_hg38_Q2_sorted_BASE_BLR_q0.05_BAMPE_SPMR_MACS301_peak_17394	chrX	154539203	154539204	G6PD	-	154547572	154531999	0	8368	7204	.	1	0	IKBKG	+	154541198	154564461	1994	1994	25257	U	0	0
chr8	127270866	127271385	chr8	127270979	127271179	chr8	127271078	127271079	520	127271079	97.08	63.6517	9.65481	60.3013	MDA_siCON_ERa_ChIP_merged_vs_NE3_input_trimmoPE_bowtie2_PP_hg38_Q2_sorted_BASE_BLR_q0.05_BAMPE_SPMR_MACS301_peak_16017	chr8	127271078	127271079	ENSG00000287781	-	127257630	127253212	13448	13448	17866	U	0	0	CASC8	-	127482139	127289816	18737	211060	18737	D	0	0
chr17	82234762	82235242	chr17	82234906	82235106	chr17	82235005	82235006	481	82235006	143.82	90.7379	9.65448	87.2759	MDA_siCON_ERa_ChIP_merged_vs_NE3_input_trimmoPE_bowtie2_PP_hg38_Q2_sorted_BASE_BLR_q0.05_BAMPE_SPMR_MACS301_peak_7216	chr17	82235005	82235006	SLC16A3	+	82228396	82240086	0	6609	5080	.	1	0	MIR6787	+	82236667	82236728	1661	1661	1722	U	0	0
chr12	105879283	105879577	chr12	105879329	105879529	chr12	105879428	105879429	295	105879429	43.15	31.6042	9.65222	28.4652	MDA_siCON_ERa_ChIP_merged_vs_NE3_input_trimmoPE_bowtie2_PP_hg38_Q2_sorted_BASE_BLR_q0.05_BAMPE_SPMR_MACS301_peak_4066	chr12	105879428	105879429	.	.	.	.	.	.	.	.	.	.	.	.	.	.	.	.	.	.	.	.
chr13	27379809	27380142	chr13	27379887	27380087	chr13	27379986	27379987	334	27379987	43.15	31.6042	9.65222	28.4652	MDA_siCON_ERa_ChIP_merged_vs_NE3_input_trimmoPE_bowtie2_PP_hg38_Q2_sorted_BASE_BLR_q0.05_BAMPE_SPMR_MACS301_peak_4340	chr13	27379986	27379987	LINC01079	+	27373347	27374366	5620	6639	5620	D	0	0	RNY1P1	-	27402587	27402475	22488	22600	22488	D	0	0
chr13	105903987	105904338	chr13	105904096	105904296	chr13	105904195	105904196	352	105904196	43.15	31.6042	9.65222	28.4652	MDA_siCON_ERa_ChIP_merged_vs_NE3_input_trimmoPE_bowtie2_PP_hg38_Q2_sorted_BASE_BLR_q0.05_BAMPE_SPMR_MACS301_peak_4495	chr13	105904195	105904196	ENSG00000252550	-	105897643	105897522	6552	6552	6673	U	0	0	ENSG00000287923	-	106064069	105950397	46201	159873	46201	D	0	0
chr15	99969872	99970181	chr15	99969911	99970111	chr15	99970010	99970011	310	99970011	43.15	31.6042	9.65222	28.4652	MDA_siCON_ERa_ChIP_merged_vs_NE3_input_trimmoPE_bowtie2_PP_hg38_Q2_sorted_BASE_BLR_q0.05_BAMPE_SPMR_MACS301_peak_5771	chr15	99970010	99970011	ENSG00000254744	+	99970214	99974010	203	203	3999	U	0	1	ADAMTS17	-	100341975	99971436	1425	371964	1425	D	0	0
chr20	10795658	10795996	chr20	10795765	10795965	chr20	10795864	10795865	339	10795865	43.15	31.6042	9.65222	28.4652	MDA_siCON_ERa_ChIP_merged_vs_NE3_input_trimmoPE_bowtie2_PP_hg38_Q2_sorted_BASE_BLR_q0.05_BAMPE_SPMR_MACS301_peak_9678	chr20	10795864	10795865	ENSG00000270792	+	10672694	10910124	0	123170	114259	.	1	0	ENSG00000234900	-	10765286	10753277	30578	30578	42587	U	0	0
chr22	48057594	48057925	chr22	48057639	48057839	chr22	48057738	48057739	332	48057739	43.15	31.6042	9.65222	28.4652	MDA_siCON_ERa_ChIP_merged_vs_NE3_input_trimmoPE_bowtie2_PP_hg38_Q2_sorted_BASE_BLR_q0.05_BAMPE_SPMR_MACS301_peak_10909	chr22	48057738	48057739	ENSG00000278890	+	48052645	48058275	0	5093	536	.	1	0	ENSG00000235154	-	48048549	48044709	9189	9189	13029	U	0	0
chr3	53259994	53260293	chr3	53260071	53260271	chr3	53260170	53260171	300	53260171	43.15	31.6042	9.65222	28.4652	MDA_siCON_ERa_ChIP_merged_vs_NE3_input_trimmoPE_bowtie2_PP_hg38_Q2_sorted_BASE_BLR_q0.05_BAMPE_SPMR_MACS301_peak_11244	chr3	53260170	53260171	TKT	-	53256022	53224711	4148	4148	35459	U	0	0	DCP1A	-	53347543	53283428	23257	87372	23257	D	0	0
chr5	142857416	142857669	chr5	142857437	142857637	chr5	142857536	142857537	254	142857537	43.15	31.6042	9.65222	28.4652	MDA_siCON_ERa_ChIP_merged_vs_NE3_input_trimmoPE_bowtie2_PP_hg38_Q2_sorted_BASE_BLR_q0.05_BAMPE_SPMR_MACS301_peak_13278	chr5	142857536	142857537	ARHGAP26	+	142770376	143229011	0	87160	371474	.	1	0	ARHGAP26-AS1	-	142868910	142859603	2066	11373	2066	D	0	0
chr6	79858795	79859187	chr6	79858934	79859134	chr6	79859033	79859034	393	79859034	43.15	31.6042	9.65222	28.4652	MDA_siCON_ERa_ChIP_merged_vs_NE3_input_trimmoPE_bowtie2_PP_hg38_Q2_sorted_BASE_BLR_q0.05_BAMPE_SPMR_MACS301_peak_14084	chr6	79859033	79859034	ENSG00000220918	+	79854683	79855632	3401	4350	3401	D	0	0	ENSG00000285586	+	79868401	79870483	9367	9367	11449	U	0	0
chr9	133687173	133687504	chr9	133687197	133687397	chr9	133687296	133687297	332	133687297	43.15	31.6042	9.65222	28.4652	MDA_siCON_ERa_ChIP_merged_vs_NE3_input_trimmoPE_bowtie2_PP_hg38_Q2_sorted_BASE_BLR_q0.05_BAMPE_SPMR_MACS301_peak_16878	chr9	133687296	133687297	SARDH	-	133739920	133663559	0	52623	23737	.	1	0	DBH	+	133636362	133659329	27967	50934	27967	D	0	0
chr1	234746777	234747216	chr1	234746861	234747061	chr1	234746960	234746961	440	234746961	105.17	68.3597	9.65148	64.987	MDA_siCON_ERa_ChIP_merged_vs_NE3_input_trimmoPE_bowtie2_PP_hg38_Q2_sorted_BASE_BLR_q0.05_BAMPE_SPMR_MACS301_peak_1741	chr1	234746960	234746961	LINC01132	+	234725397	234736720	10240	21563	10240	D	0	0	PP2672	-	234760056	234757618	10657	13095	10657	D	0	0
chr19	34677037	34677985	chr19	34677189	34677389	chr19	34677288	34677289	949	34677289	128.54	81.8965	9.65094	78.4669	MDA_siCON_ERa_ChIP_merged_vs_NE3_input_trimmoPE_bowtie2_PP_hg38_Q2_sorted_BASE_BLR_q0.05_BAMPE_SPMR_MACS301_peak_8017	chr19	34677288	34677289	ENSG00000279329	-	34677581	34675716	0	292	1572	.	1	0	SCGB2B2	-	34677159	34590643	129	129	86645	U	0	1
chr14	91393040	91393391	chr14	91393101	91393301	chr14	91393200	91393201	352	91393201	52.13	36.8988	9.65	33.7137	MDA_siCON_ERa_ChIP_merged_vs_NE3_input_trimmoPE_bowtie2_PP_hg38_Q2_sorted_BASE_BLR_q0.05_BAMPE_SPMR_MACS301_peak_4951	chr14	91393200	91393201	CCDC88C	-	91417820	91271322	0	24619	121878	.	1	0	CCDC88C-DT	+	91418265	91421176	25064	25064	27975	U	0	0
chr17	72166179	72166506	chr17	72166229	72166429	chr17	72166328	72166329	328	72166329	66.52	44.9915	9.64506	41.7467	MDA_siCON_ERa_ChIP_merged_vs_NE3_input_trimmoPE_bowtie2_PP_hg38_Q2_sorted_BASE_BLR_q0.05_BAMPE_SPMR_MACS301_peak_7038	chr17	72166328	72166329	ENSG00000288605	-	72220948	72033771	0	54619	132557	.	1	0	SOX9	+	72121019	72126416	39912	45309	39912	D	0	0
chr6	90634120	90634491	chr6	90634201	90634401	chr6	90634300	90634301	372	90634301	66.52	44.9915	9.64506	41.7467	MDA_siCON_ERa_ChIP_merged_vs_NE3_input_trimmoPE_bowtie2_PP_hg38_Q2_sorted_BASE_BLR_q0.05_BAMPE_SPMR_MACS301_peak_14122	chr6	90634300	90634301	MAP3K7	-	90587072	90513578	47228	47228	120722	U	0	0	.	.	.	.	.	.	.	.	.	.
chr5	177089899	177090326	chr5	177089944	177090144	chr5	177090043	177090044	428	177090044	79.1	52.8873	9.64221	49.594	MDA_siCON_ERa_ChIP_merged_vs_NE3_input_trimmoPE_bowtie2_PP_hg38_Q2_sorted_BASE_BLR_q0.05_BAMPE_SPMR_MACS301_peak_13506	chr5	177090043	177090044	FGFR4	+	177086914	177098144	0	3129	8100	.	1	0	ZNF346	+	177022695	177067985	22058	67348	22058	D	0	0
chr19	33397227	33397592	chr19	33397351	33397551	chr19	33397450	33397451	366	33397451	48.54	34.3082	9.63644	31.1445	MDA_siCON_ERa_ChIP_merged_vs_NE3_input_trimmoPE_bowtie2_PP_hg38_Q2_sorted_BASE_BLR_q0.05_BAMPE_SPMR_MACS301_peak_7989	chr19	33397450	33397451	PEPD	-	33521791	33386949	0	124340	10501	.	1	0	CEBPG	+	33373684	33382670	14780	23766	14780	D	0	0
chr4	61067384	61067688	chr4	61067433	61067633	chr4	61067532	61067533	305	61067533	48.54	34.3082	9.63644	31.1445	MDA_siCON_ERa_ChIP_merged_vs_NE3_input_trimmoPE_bowtie2_PP_hg38_Q2_sorted_BASE_BLR_q0.05_BAMPE_SPMR_MACS301_peak_12222	chr4	61067532	61067533	LINC02271	+	61143656	61153962	76123	76123	86429	U	0	0	.	.	.	.	.	.	.	.	.	.
chr4	84582366	84582750	chr4	84582439	84582639	chr4	84582538	84582539	385	84582539	102.47	66.3495	9.63147	62.9857	MDA_siCON_ERa_ChIP_merged_vs_NE3_input_trimmoPE_bowtie2_PP_hg38_Q2_sorted_BASE_BLR_q0.05_BAMPE_SPMR_MACS301_peak_12296	chr4	84582538	84582539	CDS1	+	84583126	84651334	587	587	68795	U	0	1	RPL3P13	-	84544519	84544303	38019	38019	38235	U	0	0
chr19	35950201	35950523	chr19	35950254	35950454	chr19	35950353	35950354	323	35950354	44.04	32.1868	9.62903	29.0421	MDA_siCON_ERa_ChIP_merged_vs_NE3_input_trimmoPE_bowtie2_PP_hg38_Q2_sorted_BASE_BLR_q0.05_BAMPE_SPMR_MACS301_peak_8043	chr19	35950353	35950354	ENSG00000267786	+	35947114	35959192	0	3239	8838	.	1	0	LRFN3	+	35936373	35946624	3729	13980	3729	D	0	0
chr20	33350129	33350481	chr20	33350211	33350411	chr20	33350310	33350311	353	33350311	60.22	41.5214	9.62847	38.3011	MDA_siCON_ERa_ChIP_merged_vs_NE3_input_trimmoPE_bowtie2_PP_hg38_Q2_sorted_BASE_BLR_q0.05_BAMPE_SPMR_MACS301_peak_9837	chr20	33350310	33350311	BPIFB9P	+	33347719	33354444	0	2591	4133	.	1	0	CDK5RAP1	-	33401519	33358838	8527	51208	8527	D	0	0
chr6	151718437	151718837	chr6	151718544	151718744	chr6	151718643	151718644	401	151718644	87.19	57.5431	9.62799	54.2236	MDA_siCON_ERa_ChIP_merged_vs_NE3_input_trimmoPE_bowtie2_PP_hg38_Q2_sorted_BASE_BLR_q0.05_BAMPE_SPMR_MACS301_peak_14353	chr6	151718643	151718644	ESR1	+	151690495	152103274	0	28148	384630	.	1	0	ENSG00000233823	-	151814179	151813275	94631	95535	94631	D	0	0
chr1	1663207	1663629	chr1	1663328	1663528	chr1	1663427	1663428	423	1663428	95.28	62.2555	9.62789	58.9118	MDA_siCON_ERa_ChIP_merged_vs_NE3_input_trimmoPE_bowtie2_PP_hg38_Q2_sorted_BASE_BLR_q0.05_BAMPE_SPMR_MACS301_peak_44	chr1	1663427	1663428	SLC35E2B	-	1692795	1661477	0	29367	1950	.	1	0	ENSG00000272004	+	1659324	1662602	825	4103	825	D	0	0
chr15	78274982	78275316	chr15	78275064	78275264	chr15	78275163	78275164	335	78275164	95.28	62.2555	9.62789	58.9118	MDA_siCON_ERa_ChIP_merged_vs_NE3_input_trimmoPE_bowtie2_PP_hg38_Q2_sorted_BASE_BLR_q0.05_BAMPE_SPMR_MACS301_peak_5614	chr15	78275163	78275164	DNAJA4	+	78264561	78282196	0	10602	7032	.	1	0	ENSG00000272418	-	78282190	78280949	5785	7026	5785	D	0	0
chr3	8967951	8968496	chr3	8968122	8968322	chr3	8968221	8968222	546	8968222	95.28	62.2555	9.62789	58.9118	MDA_siCON_ERa_ChIP_merged_vs_NE3_input_trimmoPE_bowtie2_PP_hg38_Q2_sorted_BASE_BLR_q0.05_BAMPE_SPMR_MACS301_peak_11005	chr3	8968221	8968222	RAD18	-	8963472	8877074	4749	4749	91147	U	0	0	SRGAP3	-	9249646	8980590	12368	281424	12368	D	0	0
chr15	40763799	40764300	chr15	40763940	40764140	chr15	40764039	40764040	502	40764040	114.15	73.6016	9.62773	70.2057	MDA_siCON_ERa_ChIP_merged_vs_NE3_input_trimmoPE_bowtie2_PP_hg38_Q2_sorted_BASE_BLR_q0.05_BAMPE_SPMR_MACS301_peak_5270	chr15	40764039	40764040	GCHFR	+	40764067	40767708	27	27	3668	U	0	1	DNAJC17	-	40807473	40765160	1120	43433	1120	D	0	0
chr7	131559951	131560405	chr7	131560067	131560267	chr7	131560166	131560167	455	131560167	77.3	51.5397	9.62332	48.2537	MDA_siCON_ERa_ChIP_merged_vs_NE3_input_trimmoPE_bowtie2_PP_hg38_Q2_sorted_BASE_BLR_q0.05_BAMPE_SPMR_MACS301_peak_15237	chr7	131560166	131560167	PODXL	-	131556628	131500270	3538	3538	59896	U	0	0	ENSG00000224545	+	131520136	131520503	39663	40030	39663	D	0	0
chr7	64946296	64946683	chr7	64946340	64946540	chr7	64946439	64946440	388	64946440	95.28	62.2044	9.61619	58.8613	MDA_siCON_ERa_ChIP_merged_vs_NE3_input_trimmoPE_bowtie2_PP_hg38_Q2_sorted_BASE_BLR_q0.05_BAMPE_SPMR_MACS301_peak_14857	chr7	64946439	64946440	ENSG00000286342	+	64947570	64950701	1130	1130	4261	U	0	0	MTDHP1	-	64942926	64942142	3513	3513	4297	U	0	0
chr16	11363227	11363523	chr16	11363276	11363476	chr16	11363375	11363376	297	11363376	68.31	46.1619	9.61202	42.909	MDA_siCON_ERa_ChIP_merged_vs_NE3_input_trimmoPE_bowtie2_PP_hg38_Q2_sorted_BASE_BLR_q0.05_BAMPE_SPMR_MACS301_peak_5967	chr16	11363375	11363376	ENSG00000188897	-	11527245	11372014	8638	163869	8638	D	0	0	RMI2	+	11345458	11351760	11615	17917	11615	D	0	0
chr14	75260039	75260428	chr14	75260138	75260338	chr14	75260237	75260238	390	75260238	74.61	49.5708	9.6083	46.2974	MDA_siCON_ERa_ChIP_merged_vs_NE3_input_trimmoPE_bowtie2_PP_hg38_Q2_sorted_BASE_BLR_q0.05_BAMPE_SPMR_MACS301_peak_4868	chr14	75260237	75260238	ENSG00000258740	-	75269283	75238615	0	9045	21622	.	1	0	ENSG00000258820	+	75259410	75271861	0	827	11623	.	1	0
chr11	47268619	47269500	chr11	47268796	47268996	chr11	47268895	47268896	882	47268896	56.63	38.8988	9.60467	35.6979	MDA_siCON_ERa_ChIP_merged_vs_NE3_input_trimmoPE_bowtie2_PP_hg38_Q2_sorted_BASE_BLR_q0.05_BAMPE_SPMR_MACS301_peak_3001	chr11	47268895	47268896	NR1H3	+	47248955	47268781	114	19940	114	D	0	0	MADD	+	47269673	47330031	777	777	61135	U	0	1
chr13	40789381	40790229	chr13	40789665	40789865	chr13	40789764	40789765	849	40789765	56.63	38.8988	9.60467	35.6979	MDA_siCON_ERa_ChIP_merged_vs_NE3_input_trimmoPE_bowtie2_PP_hg38_Q2_sorted_BASE_BLR_q0.05_BAMPE_SPMR_MACS301_peak_4378	chr13	40789764	40789765	SLC25A15	+	40789610	40812460	0	154	22695	.	1	0	MRPS31	-	40771190	40729127	18574	18574	60637	U	0	0
chr21	34522305	34522672	chr21	34522364	34522564	chr21	34522463	34522464	368	34522464	56.63	38.8988	9.60467	35.6979	MDA_siCON_ERa_ChIP_merged_vs_NE3_input_trimmoPE_bowtie2_PP_hg38_Q2_sorted_BASE_BLR_q0.05_BAMPE_SPMR_MACS301_peak_10300	chr21	34522463	34522464	ENSG00000288711	-	34614913	34511148	0	92449	11315	.	1	0	RCAN1	-	34613843	34516483	0	91379	5980	.	1	0
chrX	19003119	19003421	chrX	19003148	19003348	chrX	19003247	19003248	303	19003248	56.63	38.8988	9.60467	35.6979	MDA_siCON_ERa_ChIP_merged_vs_NE3_input_trimmoPE_bowtie2_PP_hg38_Q2_sorted_BASE_BLR_q0.05_BAMPE_SPMR_MACS301_peak_17059	chrX	19003247	19003248	ENSG00000286724	+	18984424	19060329	0	18823	57081	.	1	0	ADGRG2	-	19122637	18989308	0	119389	13939	.	1	0
chr17	82621258	82621653	chr17	82621348	82621548	chr17	82621447	82621448	396	82621448	53.03	37.4045	9.60089	34.2153	MDA_siCON_ERa_ChIP_merged_vs_NE3_input_trimmoPE_bowtie2_PP_hg38_Q2_sorted_BASE_BLR_q0.05_BAMPE_SPMR_MACS301_peak_7226	chr17	82621447	82621448	WDR45B	-	82648444	82614561	0	26996	6886	.	1	0	FOXK2	+	82519731	82604602	16845	101716	16845	D	0	0
chrX	35510657	35511063	chrX	35510768	35510968	chrX	35510867	35510868	407	35510868	53.03	37.4045	9.60089	34.2153	MDA_siCON_ERa_ChIP_merged_vs_NE3_input_trimmoPE_bowtie2_PP_hg38_Q2_sorted_BASE_BLR_q0.05_BAMPE_SPMR_MACS301_peak_17090	chrX	35510867	35510868	RNU6-1087P	+	35594172	35594273	83304	83304	83405	U	0	0	.	.	.	.	.	.	.	.	.	.
chr3	50150718	50151407	chr3	50150790	50150990	chr3	50150889	50150890	690	50150890	64.72	43.5704	9.59981	40.335	MDA_siCON_ERa_ChIP_merged_vs_NE3_input_trimmoPE_bowtie2_PP_hg38_Q2_sorted_BASE_BLR_q0.05_BAMPE_SPMR_MACS301_peak_11218	chr3	50150889	50150890	SEMA3F-AS1	-	50156085	50116021	0	5195	34868	.	1	0	SEMA3F	+	50159018	50189073	8128	8128	38183	U	0	0
chr3	169948972	169949439	chr3	169949058	169949258	chr3	169949157	169949158	468	169949158	64.72	43.5704	9.59981	40.335	MDA_siCON_ERa_ChIP_merged_vs_NE3_input_trimmoPE_bowtie2_PP_hg38_Q2_sorted_BASE_BLR_q0.05_BAMPE_SPMR_MACS301_peak_11735	chr3	169949157	169949158	ENSG00000239219	-	169966226	169943255	0	17068	5902	.	1	0	ENSG00000244193	-	169946754	169945986	2403	2403	3171	U	0	0
chr19	37969621	37970081	chr19	37969709	37969909	chr19	37969808	37969809	461	37969809	85.39	56.1511	9.59905	52.8389	MDA_siCON_ERa_ChIP_merged_vs_NE3_input_trimmoPE_bowtie2_PP_hg38_Q2_sorted_BASE_BLR_q0.05_BAMPE_SPMR_MACS301_peak_8052	chr19	37969808	37969809	SIPA1L3	+	37907207	38208369	0	62601	238560	.	1	0	ENSG00000268051	+	37963852	37964790	5018	5956	5018	D	0	0
chr22	24195489	24196261	chr22	24195865	24196065	chr22	24195964	24195965	773	24195965	85.39	56.1511	9.59905	52.8389	MDA_siCON_ERa_ChIP_merged_vs_NE3_input_trimmoPE_bowtie2_PP_hg38_Q2_sorted_BASE_BLR_q0.05_BAMPE_SPMR_MACS301_peak_10544	chr22	24195964	24195965	SUSD2	+	24181486	24189106	6858	14478	6858	D	0	0	CABIN1	+	24011303	24178628	17336	184661	17336	D	0	0
chr3	189043550	189043911	chr3	189043618	189043818	chr3	189043717	189043718	362	189043718	85.39	56.1511	9.59905	52.8389	MDA_siCON_ERa_ChIP_merged_vs_NE3_input_trimmoPE_bowtie2_PP_hg38_Q2_sorted_BASE_BLR_q0.05_BAMPE_SPMR_MACS301_peak_11820	chr3	189043717	189043718	TPRG1	+	188947213	189321061	0	96504	277343	.	1	0	ENSG00000236182	-	188990135	188989381	53582	53582	54336	U	0	0
chr5	142193748	142194090	chr5	142193800	142194000	chr5	142193899	142193900	343	142193900	85.39	56.1511	9.59905	52.8389	MDA_siCON_ERa_ChIP_merged_vs_NE3_input_trimmoPE_bowtie2_PP_hg38_Q2_sorted_BASE_BLR_q0.05_BAMPE_SPMR_MACS301_peak_13265	chr5	142193899	142193900	ENSG00000280047	+	142165766	142168387	25512	28133	25512	D	0	0	NDFIP1	+	142108778	142154440	39459	85121	39459	D	0	0
chr17	77282879	77283658	chr17	77283356	77283556	chr17	77283455	77283456	780	77283456	99.77	64.2834	9.59807	60.9299	MDA_siCON_ERa_ChIP_merged_vs_NE3_input_trimmoPE_bowtie2_PP_hg38_Q2_sorted_BASE_BLR_q0.05_BAMPE_SPMR_MACS301_peak_7131	chr17	77283455	77283456	SEPTIN9-DT	-	77274326	77257736	9129	9129	25719	U	0	0	ENSG00000265121	-	77264776	77264179	18679	18679	19276	U	0	0
chr11	30438604	30438974	chr11	30438693	30438893	chr11	30438792	30438793	371	30438793	114.15	73.44	9.59624	70.0448	MDA_siCON_ERa_ChIP_merged_vs_NE3_input_trimmoPE_bowtie2_PP_hg38_Q2_sorted_BASE_BLR_q0.05_BAMPE_SPMR_MACS301_peak_2891	chr11	30438792	30438793	MPPED2	-	30586353	30410223	0	147560	28569	.	1	0	ENSG00000255480	+	30425551	30429268	9524	13241	9524	D	0	0
chr7	101390827	101391308	chr7	101390931	101391131	chr7	101391030	101391031	482	101391031	114.15	73.44	9.59624	70.0448	MDA_siCON_ERa_ChIP_merged_vs_NE3_input_trimmoPE_bowtie2_PP_hg38_Q2_sorted_BASE_BLR_q0.05_BAMPE_SPMR_MACS301_peak_15065	chr7	101391030	101391031	COL26A1	+	101362874	101559024	0	28156	167993	.	1	0	ENSG00000233683	-	101389080	101388867	1950	1950	2163	U	0	0
chr9	130190373	130190708	chr9	130190457	130190657	chr9	130190556	130190557	336	130190557	50.34	35.4327	9.57772	32.2593	MDA_siCON_ERa_ChIP_merged_vs_NE3_input_trimmoPE_bowtie2_PP_hg38_Q2_sorted_BASE_BLR_q0.05_BAMPE_SPMR_MACS301_peak_16846	chr9	130190556	130190557	NCS1	+	130172403	130237303	0	18153	46746	.	1	0	GPRACR	-	130144219	130140609	46337	46337	49947	U	0	0
chr9	105647338	105648079	chr9	105647389	105647589	chr9	105647488	105647489	742	105647489	56.63	38.8194	9.5766	35.6192	MDA_siCON_ERa_ChIP_merged_vs_NE3_input_trimmoPE_bowtie2_PP_hg38_Q2_sorted_BASE_BLR_q0.05_BAMPE_SPMR_MACS301_peak_16592	chr9	105647488	105647489	FKTN	+	105558129	105641118	6370	89359	6370	D	0	0	ENSG00000279609	+	105656368	105657989	8879	8879	10500	U	0	0
chr15	68789805	68790128	chr15	68789846	68790046	chr15	68789945	68789946	324	68789946	69.21	46.6762	9.57496	43.4202	MDA_siCON_ERa_ChIP_merged_vs_NE3_input_trimmoPE_bowtie2_PP_hg38_Q2_sorted_BASE_BLR_q0.05_BAMPE_SPMR_MACS301_peak_5458	chr15	68789945	68789946	ANP32A	-	68820895	68778534	0	30949	11411	.	1	0	MIR4312	-	68801925	68801849	11903	11979	11903	D	0	0
chr3	46665372	46665938	chr3	46665413	46665613	chr3	46665512	46665513	567	46665513	69.21	46.6762	9.57496	43.4202	MDA_siCON_ERa_ChIP_merged_vs_NE3_input_trimmoPE_bowtie2_PP_hg38_Q2_sorted_BASE_BLR_q0.05_BAMPE_SPMR_MACS301_peak_11180	chr3	46665512	46665513	ALS2CL	-	46693679	46668994	3481	28166	3481	D	0	0	ENSG00000286570	-	46661507	46647170	4005	4005	18342	U	0	0
chr1	154329257	154329695	chr1	154329385	154329585	chr1	154329484	154329485	439	154329485	104.27	67.3339	9.56977	63.9659	MDA_siCON_ERa_ChIP_merged_vs_NE3_input_trimmoPE_bowtie2_PP_hg38_Q2_sorted_BASE_BLR_q0.05_BAMPE_SPMR_MACS301_peak_1194	chr1	154329484	154329485	ATP8B2	+	154325524	154351304	0	3960	21819	.	1	0	AQP10	+	154321092	154325325	4159	8392	4159	D	0	0
chr14	59427785	59428645	chr14	59428268	59428468	chr14	59428367	59428368	861	59428368	104.27	67.3339	9.56977	63.9659	MDA_siCON_ERa_ChIP_merged_vs_NE3_input_trimmoPE_bowtie2_PP_hg38_Q2_sorted_BASE_BLR_q0.05_BAMPE_SPMR_MACS301_peak_4741	chr14	59428367	59428368	GPR135	-	59465380	59460758	32390	37012	32390	D	0	0	L3HYPDH	-	59484408	59472605	44237	56040	44237	D	0	0
chr15	82952147	82952550	chr15	82952254	82952454	chr15	82952353	82952354	404	82952354	104.27	67.3339	9.56977	63.9659	MDA_siCON_ERa_ChIP_merged_vs_NE3_input_trimmoPE_bowtie2_PP_hg38_Q2_sorted_BASE_BLR_q0.05_BAMPE_SPMR_MACS301_peak_5660	chr15	82952353	82952354	HOMER2	-	82952728	82848982	0	374	103371	.	1	0	ENSG00000259805	+	82925883	83103443	0	26470	151089	.	1	0
chr16	273547	274002	chr16	273714	273914	chr16	273813	273814	456	273814	104.27	67.3339	9.56977	63.9659	MDA_siCON_ERa_ChIP_merged_vs_NE3_input_trimmoPE_bowtie2_PP_hg38_Q2_sorted_BASE_BLR_q0.05_BAMPE_SPMR_MACS301_peak_5794	chr16	273813	273814	RGS11	-	275944	268306	0	2130	5507	.	1	0	ENSG00000286901	+	268726	282084	0	5087	8270	.	1	0
chr3	194000048	194000422	chr3	194000120	194000320	chr3	194000219	194000220	375	194000220	104.27	67.3339	9.56977	63.9659	MDA_siCON_ERa_ChIP_merged_vs_NE3_input_trimmoPE_bowtie2_PP_hg38_Q2_sorted_BASE_BLR_q0.05_BAMPE_SPMR_MACS301_peak_11850	chr3	194000219	194000220	LINC02026	-	194003659	193957371	0	3439	42848	.	1	0	ENSG00000238043	+	193980613	194006098	0	19606	5878	.	1	0
chr1	155690573	155690932	chr1	155690705	155690905	chr1	155690804	155690805	360	155690805	108.76	69.4743	9.56646	66.096	MDA_siCON_ERa_ChIP_merged_vs_NE3_input_trimmoPE_bowtie2_PP_hg38_Q2_sorted_BASE_BLR_q0.05_BAMPE_SPMR_MACS301_peak_1219	chr1	155690804	155690805	DAP3	+	155689090	155739010	0	1714	48205	.	1	0	YY1AP1	-	155689000	155659445	1804	1804	31359	U	0	0
chr2	171893952	171894473	chr2	171894079	171894279	chr2	171894178	171894179	522	171894179	108.76	69.4743	9.56646	66.096	MDA_siCON_ERa_ChIP_merged_vs_NE3_input_trimmoPE_bowtie2_PP_hg38_Q2_sorted_BASE_BLR_q0.05_BAMPE_SPMR_MACS301_peak_9214	chr2	171894178	171894179	SLC25A12	-	171894244	171783404	0	65	110774	.	1	1	HAT1	+	171922460	171983686	28281	28281	89507	U	0	0
chr12	23235425	23235818	chr12	23235507	23235707	chr12	23235606	23235607	394	23235607	45.84	32.2212	9.56509	29.0762	MDA_siCON_ERa_ChIP_merged_vs_NE3_input_trimmoPE_bowtie2_PP_hg38_Q2_sorted_BASE_BLR_q0.05_BAMPE_SPMR_MACS301_peak_3706	chr12	23235606	23235607	ENSG00000115934	-	23251499	23181333	0	15892	54273	.	1	0	ENSG00000256321	+	23175647	23191587	44019	59959	44019	D	0	0
chr10	1459810	1460994	chr10	1459912	1460112	chr10	1460011	1460012	1185	1460012	75.5	50.0467	9.563	46.77	MDA_siCON_ERa_ChIP_merged_vs_NE3_input_trimmoPE_bowtie2_PP_hg38_Q2_sorted_BASE_BLR_q0.05_BAMPE_SPMR_MACS301_peak_1826	chr10	1460011	1460012	ADARB2	-	1737525	1177312	0	277513	282699	.	1	0	ADARB2-AS1	+	1526636	1556984	66624	66624	96972	U	0	0
chr11	647695	648213	chr11	647991	648191	chr11	648090	648091	519	648091	75.5	50.0467	9.563	46.77	MDA_siCON_ERa_ChIP_merged_vs_NE3_input_trimmoPE_bowtie2_PP_hg38_Q2_sorted_BASE_BLR_q0.05_BAMPE_SPMR_MACS301_peak_2628	chr11	648090	648091	DEAF1	-	695222	644232	0	47131	3858	.	1	0	DRD4	+	637268	640706	7384	10822	7384	D	0	0
chr2	33064253	33064956	chr2	33064562	33064762	chr2	33064661	33064662	704	33064662	75.5	50.0467	9.563	46.77	MDA_siCON_ERa_ChIP_merged_vs_NE3_input_trimmoPE_bowtie2_PP_hg38_Q2_sorted_BASE_BLR_q0.05_BAMPE_SPMR_MACS301_peak_8508	chr2	33064661	33064662	H2ACP2	-	33063113	33056332	1548	1548	8329	U	0	0	LTBP1	+	33134656	33399363	69994	69994	334701	U	0	0
chr20	10427601	10428131	chr20	10427796	10427996	chr20	10427895	10427896	531	10427896	75.5	50.0467	9.563	46.77	MDA_siCON_ERa_ChIP_merged_vs_NE3_input_trimmoPE_bowtie2_PP_hg38_Q2_sorted_BASE_BLR_q0.05_BAMPE_SPMR_MACS301_peak_9676	chr20	10427895	10427896	MKKS	-	10434222	10401008	0	6326	26887	.	1	0	MKKS	-	10431922	10413519	0	4026	14376	.	1	0
chr15	49984488	49984865	chr15	49984590	49984790	chr15	49984689	49984690	378	49984690	85.39	55.9909	9.55882	52.68	MDA_siCON_ERa_ChIP_merged_vs_NE3_input_trimmoPE_bowtie2_PP_hg38_Q2_sorted_BASE_BLR_q0.05_BAMPE_SPMR_MACS301_peak_5311	chr15	49984689	49984690	ATP8B4	-	50119233	49858237	0	134543	126452	.	1	0	RNA5SP394	+	49982442	49982561	2128	2247	2128	D	0	0
chr7	88392584	88393046	chr7	88392750	88392950	chr7	88392849	88392850	463	88392850	85.39	55.9909	9.55882	52.68	MDA_siCON_ERa_ChIP_merged_vs_NE3_input_trimmoPE_bowtie2_PP_hg38_Q2_sorted_BASE_BLR_q0.05_BAMPE_SPMR_MACS301_peak_14982	chr7	88392849	88392850	ENSG00000233420	+	88420166	88744945	27316	27316	352095	U	0	0	EIF4A1P13	-	88449017	88448787	55937	56167	55937	D	0	0
chr15	69983066	69983446	chr15	69983153	69983353	chr15	69983252	69983253	381	69983253	79.1	52.5729	9.55814	49.2814	MDA_siCON_ERa_ChIP_merged_vs_NE3_input_trimmoPE_bowtie2_PP_hg38_Q2_sorted_BASE_BLR_q0.05_BAMPE_SPMR_MACS301_peak_5487	chr15	69983252	69983253	TLE3	-	70098176	70047789	64536	114923	64536	D	0	0	MIR629	-	70079468	70079371	96118	96215	96118	D	0	0
chr17	72399452	72399976	chr17	72399561	72399761	chr17	72399660	72399661	525	72399661	73.71	48.74	9.55321	45.4716	MDA_siCON_ERa_ChIP_merged_vs_NE3_input_trimmoPE_bowtie2_PP_hg38_Q2_sorted_BASE_BLR_q0.05_BAMPE_SPMR_MACS301_peak_7040	chr17	72399660	72399661	LINC00511	-	72421387	72403326	3665	21726	3665	D	0	0	ENSG00000263680	+	72425938	72428852	26277	26277	29191	U	0	0
chr4	1805761	1806649	chr4	1806191	1806391	chr4	1806290	1806291	889	1806291	73.71	48.74	9.55321	45.4716	MDA_siCON_ERa_ChIP_merged_vs_NE3_input_trimmoPE_bowtie2_PP_hg38_Q2_sorted_BASE_BLR_q0.05_BAMPE_SPMR_MACS301_peak_11932	chr4	1806290	1806291	FGFR3	+	1793292	1808867	0	12998	2576	.	1	0	LETM1	-	1856156	1811478	5187	49865	5187	D	0	0
chr9	114993970	114994318	chr9	114994031	114994231	chr9	114994130	114994131	349	114994131	47.64	33.4603	9.55211	30.3045	MDA_siCON_ERa_ChIP_merged_vs_NE3_input_trimmoPE_bowtie2_PP_hg38_Q2_sorted_BASE_BLR_q0.05_BAMPE_SPMR_MACS301_peak_16688	chr9	114994130	114994131	DELEC1	+	114969583	115240989	0	24547	246858	.	1	0	TNC	-	115118157	115019574	25443	124026	25443	D	0	0
chr19	3374620	3375084	chr19	3374790	3374990	chr19	3374889	3374890	465	3374890	123.14	78.5271	9.5495	75.1112	MDA_siCON_ERa_ChIP_merged_vs_NE3_input_trimmoPE_bowtie2_PP_hg38_Q2_sorted_BASE_BLR_q0.05_BAMPE_SPMR_MACS301_peak_7650	chr19	3374889	3374890	NFIC	+	3359562	3469217	0	15327	94327	.	1	0	ENSG00000279599	+	3371394	3371602	3287	3495	3287	D	0	0
chr7	6385585	6386085	chr7	6385748	6385948	chr7	6385847	6385848	501	6385848	123.14	78.5271	9.5495	75.1112	MDA_siCON_ERa_ChIP_merged_vs_NE3_input_trimmoPE_bowtie2_PP_hg38_Q2_sorted_BASE_BLR_q0.05_BAMPE_SPMR_MACS301_peak_14559	chr7	6385847	6385848	RAC1	+	6374526	6403967	0	11321	18119	.	1	0	RPSAP73	+	6365440	6365770	20077	20407	20077	D	0	0
chr1	9731267	9731579	chr1	9731352	9731552	chr1	9731451	9731452	313	9731452	46.74	32.8153	9.54812	29.6644	MDA_siCON_ERa_ChIP_merged_vs_NE3_input_trimmoPE_bowtie2_PP_hg38_Q2_sorted_BASE_BLR_q0.05_BAMPE_SPMR_MACS301_peak_166	chr1	9731451	9731452	CLSTN1	-	9823965	9728925	0	92513	2526	.	1	0	PIK3CD	+	9651730	9729114	2337	79721	2337	D	0	0
chr14	103543299	103543673	chr14	103543321	103543521	chr14	103543420	103543421	375	103543421	46.74	32.8153	9.54812	29.6644	MDA_siCON_ERa_ChIP_merged_vs_NE3_input_trimmoPE_bowtie2_PP_hg38_Q2_sorted_BASE_BLR_q0.05_BAMPE_SPMR_MACS301_peak_5113	chr14	103543420	103543421	TRMT61A	+	103529195	103537073	6347	14225	6347	D	0	0	RNU7-160P	+	103550344	103550406	6923	6923	6985	U	0	0
chr19	47511212	47511538	chr19	47511269	47511469	chr19	47511368	47511369	327	47511369	101.57	65.325	9.5478	61.9663	MDA_siCON_ERa_ChIP_merged_vs_NE3_input_trimmoPE_bowtie2_PP_hg38_Q2_sorted_BASE_BLR_q0.05_BAMPE_SPMR_MACS301_peak_8197	chr19	47511368	47511369	NAPA	-	47515063	47487636	0	3694	23732	.	1	0	ZNF541	-	47573148	47520689	9320	61779	9320	D	0	0
chr3	64040048	64040343	chr3	64040088	64040288	chr3	64040187	64040188	296	64040188	62.02	42.5441	9.54554	39.3167	MDA_siCON_ERa_ChIP_merged_vs_NE3_input_trimmoPE_bowtie2_PP_hg38_Q2_sorted_BASE_BLR_q0.05_BAMPE_SPMR_MACS301_peak_11321	chr3	64040187	64040188	PSMD6	-	64023494	64010550	16693	16693	29637	U	0	0	ENSG00000272181	+	64019507	64019925	20262	20680	20262	D	0	0
chr18	57715666	57716127	chr18	57715854	57716054	chr18	57715953	57715954	462	57715954	89.89	58.069	9.54179	54.747	MDA_siCON_ERa_ChIP_merged_vs_NE3_input_trimmoPE_bowtie2_PP_hg38_Q2_sorted_BASE_BLR_q0.05_BAMPE_SPMR_MACS301_peak_7471	chr18	57715953	57715954	ENSG00000267787	+	57639454	57738044	0	76499	22090	.	1	0	ATP8B1	-	57803315	57646425	0	87361	69528	.	1	0
chr1	110136851	110137222	chr1	110136924	110137124	chr1	110137023	110137024	372	110137024	94.38	61.227	9.538	57.8886	MDA_siCON_ERa_ChIP_merged_vs_NE3_input_trimmoPE_bowtie2_PP_hg38_Q2_sorted_BASE_BLR_q0.05_BAMPE_SPMR_MACS301_peak_1043	chr1	110137023	110137024	SLC6A17	+	110150493	110202202	13469	13469	65178	U	0	0	UBL4B	+	110112442	110113947	23076	24581	23076	D	0	0
chr14	68977385	68978044	chr14	68977424	68977624	chr14	68977523	68977524	660	68977524	94.38	61.227	9.538	57.8886	MDA_siCON_ERa_ChIP_merged_vs_NE3_input_trimmoPE_bowtie2_PP_hg38_Q2_sorted_BASE_BLR_q0.05_BAMPE_SPMR_MACS301_peak_4813	chr14	68977523	68977524	ACTN1	-	68979302	68874127	0	1778	103396	.	1	0	ACTN1-DT	+	68979681	68987463	2157	2157	9939	U	0	0
chr19	15828400	15828879	chr19	15828547	15828747	chr19	15828646	15828647	480	15828647	94.38	61.227	9.538	57.8886	MDA_siCON_ERa_ChIP_merged_vs_NE3_input_trimmoPE_bowtie2_PP_hg38_Q2_sorted_BASE_BLR_q0.05_BAMPE_SPMR_MACS301_peak_7853	chr19	15828646	15828647	ENSG00000288618	-	15835854	15821850	0	7207	6796	.	1	0	LINC01764	-	15828864	15827044	0	217	1602	.	1	0
chr2	128303146	128303462	chr2	128303221	128303421	chr2	128303320	128303321	317	128303321	94.38	61.227	9.538	57.8886	MDA_siCON_ERa_ChIP_merged_vs_NE3_input_trimmoPE_bowtie2_PP_hg38_Q2_sorted_BASE_BLR_q0.05_BAMPE_SPMR_MACS301_peak_9011	chr2	128303320	128303321	HS6ST1	-	128318868	128265479	0	15547	37841	.	1	0	Y_RNA	-	128350927	128350828	47507	47606	47507	D	0	0
chr5	131496545	131497063	chr5	131496677	131496877	chr5	131496776	131496777	519	131496777	94.38	61.227	9.538	57.8886	MDA_siCON_ERa_ChIP_merged_vs_NE3_input_trimmoPE_bowtie2_PP_hg38_Q2_sorted_BASE_BLR_q0.05_BAMPE_SPMR_MACS301_peak_13130	chr5	131496776	131496777	RAPGEF6	-	131635229	131423920	0	138452	72856	.	1	0	ENSG00000273217	-	131796983	131425890	0	300206	70886	.	1	0
chr5	170861454	170862591	chr5	170861949	170862149	chr5	170862048	170862049	1138	170862049	94.38	61.227	9.538	57.8886	MDA_siCON_ERa_ChIP_merged_vs_NE3_input_trimmoPE_bowtie2_PP_hg38_Q2_sorted_BASE_BLR_q0.05_BAMPE_SPMR_MACS301_peak_13419	chr5	170862048	170862049	RANBP17	+	170862017	171300015	0	31	437966	.	1	1	RN7SL623P	+	170866834	170867144	4785	4785	5095	U	0	0
chr10	72334839	72335276	chr10	72334957	72335157	chr10	72335056	72335057	438	72335057	71.01	47.8124	9.53507	44.5495	MDA_siCON_ERa_ChIP_merged_vs_NE3_input_trimmoPE_bowtie2_PP_hg38_Q2_sorted_BASE_BLR_q0.05_BAMPE_SPMR_MACS301_peak_2161	chr10	72335056	72335057	DNAJB12	-	72354919	72332862	0	19862	2194	.	1	0	MICU1	-	72626079	72367339	32282	291022	32282	D	0	0
chr5	59361508	59362069	chr5	59361629	59361829	chr5	59361728	59361729	562	59361729	71.01	47.8124	9.53507	44.5495	MDA_siCON_ERa_ChIP_merged_vs_NE3_input_trimmoPE_bowtie2_PP_hg38_Q2_sorted_BASE_BLR_q0.05_BAMPE_SPMR_MACS301_peak_12889	chr5	59361728	59361729	PDE4D	-	59768645	58973687	0	406916	388041	.	1	0	ENSG00000276214	+	59314109	59314800	46928	47619	46928	D	0	0
chr9	99539865	99540298	chr9	99540012	99540212	chr9	99540111	99540112	434	99540112	50.34	35.3196	9.53439	32.1471	MDA_siCON_ERa_ChIP_merged_vs_NE3_input_trimmoPE_bowtie2_PP_hg38_Q2_sorted_BASE_BLR_q0.05_BAMPE_SPMR_MACS301_peak_16586	chr9	99540111	99540112	STX17-DT	-	99906605	99397023	0	366493	143088	.	1	0	ENSG00000234860	+	99531506	99583301	0	8605	43189	.	1	0
chr2	168177561	168177919	chr2	168177652	168177852	chr2	168177751	168177752	359	168177752	71.91	47.3925	9.53113	44.1321	MDA_siCON_ERa_ChIP_merged_vs_NE3_input_trimmoPE_bowtie2_PP_hg38_Q2_sorted_BASE_BLR_q0.05_BAMPE_SPMR_MACS301_peak_9187	chr2	168177751	168177752	STK39	-	168247595	167954021	0	69843	223730	.	1	0	PHF5GP	-	168232220	168231920	54168	54468	54168	D	0	0
chr14	35340852	35341198	chr14	35340903	35341103	chr14	35341002	35341003	347	35341003	86.29	56.5098	9.52986	53.1954	MDA_siCON_ERa_ChIP_merged_vs_NE3_input_trimmoPE_bowtie2_PP_hg38_Q2_sorted_BASE_BLR_q0.05_BAMPE_SPMR_MACS301_peak_4632	chr14	35341002	35341003	ENSG00000258860	-	35363628	35362231	21228	22625	21228	D	0	0	PSMA6	+	35292316	35317478	23524	48686	23524	D	0	0
chr2	141710634	141710983	chr2	141710717	141710917	chr2	141710816	141710817	350	141710817	52.13	36.5596	9.52361	33.377	MDA_siCON_ERa_ChIP_merged_vs_NE3_input_trimmoPE_bowtie2_PP_hg38_Q2_sorted_BASE_BLR_q0.05_BAMPE_SPMR_MACS301_peak_9098	chr2	141710816	141710817	LRP1B	-	142131016	140231422	0	420199	1479394	.	1	0	.	.	.	.	.	.	.	.	.	.
chr7	101565561	101565866	chr7	101565641	101565841	chr7	101565740	101565741	306	101565741	66.52	44.5998	9.52357	41.3578	MDA_siCON_ERa_ChIP_merged_vs_NE3_input_trimmoPE_bowtie2_PP_hg38_Q2_sorted_BASE_BLR_q0.05_BAMPE_SPMR_MACS301_peak_15067	chr7	101565740	101565741	LINC01007	-	101568971	101562778	0	3230	2962	.	1	0	COL26A1	+	101362874	101559024	6716	202866	6716	D	0	0
chr19	33278643	33279176	chr19	33278778	33278978	chr19	33278877	33278878	534	33278878	113.26	72.4203	9.52134	69.0292	MDA_siCON_ERa_ChIP_merged_vs_NE3_input_trimmoPE_bowtie2_PP_hg38_Q2_sorted_BASE_BLR_q0.05_BAMPE_SPMR_MACS301_peak_7985	chr19	33278877	33278878	ENSG00000270212	-	33285739	33283977	5099	6861	5099	D	0	0	ENSG00000267580	+	33299933	33301168	21055	21055	22290	U	0	0
chr1	154430069	154430589	chr1	154430333	154430533	chr1	154430432	154430433	521	154430433	82.69	53.9213	9.51694	50.6226	MDA_siCON_ERa_ChIP_merged_vs_NE3_input_trimmoPE_bowtie2_PP_hg38_Q2_sorted_BASE_BLR_q0.05_BAMPE_SPMR_MACS301_peak_1197	chr1	154430432	154430433	IL6R	+	154405342	154469450	0	25090	39017	.	1	0	PSMD8P1	-	154415137	154414368	15295	15295	16064	U	0	0
chr1	18190369	18190968	chr1	18190642	18190842	chr1	18190741	18190742	600	18190742	65.62	43.943	9.51666	40.705	MDA_siCON_ERa_ChIP_merged_vs_NE3_input_trimmoPE_bowtie2_PP_hg38_Q2_sorted_BASE_BLR_q0.05_BAMPE_SPMR_MACS301_peak_321	chr1	18190741	18190742	IGSF21	+	18107797	18378483	0	82944	187741	.	1	0	IGSF21-AS1	-	18179346	18166928	11395	11395	23813	U	0	0
chr12	88489314	88489631	chr12	88489320	88489520	chr12	88489419	88489420	318	88489420	65.62	43.943	9.51666	40.705	MDA_siCON_ERa_ChIP_merged_vs_NE3_input_trimmoPE_bowtie2_PP_hg38_Q2_sorted_BASE_BLR_q0.05_BAMPE_SPMR_MACS301_peak_3989	chr12	88489419	88489420	KITLG	-	88580471	88492792	3372	91051	3372	D	0	0	Y_RNA	+	88430441	88430550	58869	58978	58869	D	0	0
chr13	45753985	45754396	chr13	45754069	45754269	chr13	45754168	45754169	412	45754169	65.62	43.943	9.51666	40.705	MDA_siCON_ERa_ChIP_merged_vs_NE3_input_trimmoPE_bowtie2_PP_hg38_Q2_sorted_BASE_BLR_q0.05_BAMPE_SPMR_MACS301_peak_4393	chr13	45754168	45754169	Metazoa_SRP	-	45732356	45732081	21812	21812	22087	U	0	0	SIAH3	-	45851753	45777241	23072	97584	23072	D	0	0
chr14	57069752	57070162	chr14	57069850	57070050	chr14	57069949	57069950	411	57069950	65.62	43.943	9.51666	40.705	MDA_siCON_ERa_ChIP_merged_vs_NE3_input_trimmoPE_bowtie2_PP_hg38_Q2_sorted_BASE_BLR_q0.05_BAMPE_SPMR_MACS301_peak_4728	chr14	57069949	57069950	ENSG00000258592	-	57112660	57067007	0	42710	2942	.	1	0	ENSG00000286257	-	57056051	56953828	13898	13898	116121	U	0	0
chr16	56233708	56234451	chr16	56233792	56233992	chr16	56233891	56233892	744	56233892	65.62	43.943	9.51666	40.705	MDA_siCON_ERa_ChIP_merged_vs_NE3_input_trimmoPE_bowtie2_PP_hg38_Q2_sorted_BASE_BLR_q0.05_BAMPE_SPMR_MACS301_peak_6204	chr16	56233891	56233892	GNAO1	+	56191488	56357444	0	42403	123552	.	1	0	MIR3935	+	56245519	56245623	11627	11627	11731	U	0	0
chr19	47081181	47081552	chr19	47081269	47081469	chr19	47081368	47081369	372	47081369	65.62	43.943	9.51666	40.705	MDA_siCON_ERa_ChIP_merged_vs_NE3_input_trimmoPE_bowtie2_PP_hg38_Q2_sorted_BASE_BLR_q0.05_BAMPE_SPMR_MACS301_peak_8186	chr19	47081368	47081369	ZC3H4	-	47113776	47064186	0	32407	17182	.	1	0	TMEM160	-	47048624	47045908	32744	32744	35460	U	0	0
chr8	22216582	22217029	chr8	22216669	22216869	chr8	22216768	22216769	448	22216769	65.62	43.943	9.51666	40.705	MDA_siCON_ERa_ChIP_merged_vs_NE3_input_trimmoPE_bowtie2_PP_hg38_Q2_sorted_BASE_BLR_q0.05_BAMPE_SPMR_MACS301_peak_15523	chr8	22216768	22216769	PHYHIP	-	22232101	22219703	2934	15332	2934	D	0	0	BMP1	+	22165371	22212326	4442	51397	4442	D	0	0
chrX	17170936	17171401	chrX	17171045	17171245	chrX	17171144	17171145	466	17171145	65.62	43.943	9.51666	40.705	MDA_siCON_ERa_ChIP_merged_vs_NE3_input_trimmoPE_bowtie2_PP_hg38_Q2_sorted_BASE_BLR_q0.05_BAMPE_SPMR_MACS301_peak_17048	chrX	17171144	17171145	REPS2	+	16946657	17153272	17872	224487	17872	D	0	0	CBX1P2	-	17100239	17099781	70905	70905	71363	U	0	0
chr20	58048036	58048506	chr20	58048205	58048405	chr20	58048304	58048305	471	58048305	61.12	41.8148	9.5147	38.5928	MDA_siCON_ERa_ChIP_merged_vs_NE3_input_trimmoPE_bowtie2_PP_hg38_Q2_sorted_BASE_BLR_q0.05_BAMPE_SPMR_MACS301_peak_10090	chr20	58048304	58048305	ENSG00000225708	-	58072060	58069053	20748	23755	20748	D	0	0	LINC01742	+	58003903	58004648	43656	44401	43656	D	0	0
chr1	151790012	151790493	chr1	151790113	151790313	chr1	151790212	151790213	482	151790213	132.13	83.6195	9.50943	80.1837	MDA_siCON_ERa_ChIP_merged_vs_NE3_input_trimmoPE_bowtie2_PP_hg38_Q2_sorted_BASE_BLR_q0.05_BAMPE_SPMR_MACS301_peak_1179	chr1	151790212	151790213	TDRKH	-	151790522	151771563	0	309	18649	.	1	0	TDRKH-AS1	+	151790823	151794403	610	610	4190	U	0	1
chr9	83041700	83042131	chr9	83041832	83042032	chr9	83041931	83041932	432	83041932	132.13	83.6195	9.50943	80.1837	MDA_siCON_ERa_ChIP_merged_vs_NE3_input_trimmoPE_bowtie2_PP_hg38_Q2_sorted_BASE_BLR_q0.05_BAMPE_SPMR_MACS301_peak_16460	chr9	83041931	83041932	RASEF	-	83063142	82979589	0	21210	62342	.	1	0	ENSG00000286451	+	83063397	83069143	21465	21465	27211	U	0	0
chr22	30817753	30818102	chr22	30817854	30818054	chr22	30817953	30817954	350	30817954	54.83	37.3587	9.50879	34.1698	MDA_siCON_ERa_ChIP_merged_vs_NE3_input_trimmoPE_bowtie2_PP_hg38_Q2_sorted_BASE_BLR_q0.05_BAMPE_SPMR_MACS301_peak_10647	chr22	30817953	30817954	OSBP2	+	30694873	30907813	0	123080	89859	.	1	0	EIF4HP2	+	30902218	30902781	84264	84264	84827	U	0	0
chr3	58711708	58712184	chr3	58711887	58712087	chr3	58711986	58711987	477	58711987	54.83	37.3587	9.50879	34.1698	MDA_siCON_ERa_ChIP_merged_vs_NE3_input_trimmoPE_bowtie2_PP_hg38_Q2_sorted_BASE_BLR_q0.05_BAMPE_SPMR_MACS301_peak_11288	chr3	58711986	58711987	CFAP20DC	-	59050025	58742007	30020	338038	30020	D	0	0	FAM3D	-	58666774	58633945	45212	45212	78041	U	0	0
chr19	3366034	3367577	chr19	3366676	3366876	chr19	3366775	3366776	1544	3366776	78.2	51.7436	9.50614	48.457	MDA_siCON_ERa_ChIP_merged_vs_NE3_input_trimmoPE_bowtie2_PP_hg38_Q2_sorted_BASE_BLR_q0.05_BAMPE_SPMR_MACS301_peak_7649	chr19	3366775	3366776	NFIC	+	3359562	3469217	0	7213	102441	.	1	0	ENSG00000279599	+	3371394	3371602	4618	4618	4826	U	0	0
chr7	45713806	45714495	chr7	45713961	45714161	chr7	45714060	45714061	690	45714061	71.01	47.7068	9.50442	44.4449	MDA_siCON_ERa_ChIP_merged_vs_NE3_input_trimmoPE_bowtie2_PP_hg38_Q2_sorted_BASE_BLR_q0.05_BAMPE_SPMR_MACS301_peak_14776	chr7	45714060	45714061	ADCY1	+	45574367	45723116	0	139693	9055	.	1	0	SEPTIN7P2	-	45769042	45723786	9725	54981	9725	D	0	0
chr9	137000858	137001169	chr9	137000906	137001106	chr9	137001005	137001006	312	137001006	55.73	37.9798	9.50417	34.7862	MDA_siCON_ERa_ChIP_merged_vs_NE3_input_trimmoPE_bowtie2_PP_hg38_Q2_sorted_BASE_BLR_q0.05_BAMPE_SPMR_MACS301_peak_16967	chr9	137001005	137001006	CLIC3	-	136996568	136994607	4437	4437	6398	U	0	0	ABCA2	-	137028237	137007233	6227	27231	6227	D	0	0
chr1	116619182	116619528	chr1	116619238	116619438	chr1	116619337	116619338	347	116619338	87.19	57.0291	9.50166	53.7126	MDA_siCON_ERa_ChIP_merged_vs_NE3_input_trimmoPE_bowtie2_PP_hg38_Q2_sorted_BASE_BLR_q0.05_BAMPE_SPMR_MACS301_peak_1110	chr1	116619337	116619338	IGSF3	-	116667733	116574407	0	48395	44930	.	1	0	CD58	-	116571026	116514533	48311	48311	104804	U	0	0
chr11	765081	765665	chr11	765386	765586	chr11	765485	765486	585	765486	87.19	57.0291	9.50166	53.7126	MDA_siCON_ERa_ChIP_merged_vs_NE3_input_trimmoPE_bowtie2_PP_hg38_Q2_sorted_BASE_BLR_q0.05_BAMPE_SPMR_MACS301_peak_2633	chr11	765485	765486	TALDO1	+	747463	765012	473	18022	473	D	0	0	GATD1	-	777487	767221	1735	12001	1735	D	0	0
chr17	67047368	67047833	chr17	67047505	67047705	chr17	67047604	67047605	466	67047605	84.49	55.1192	9.49918	51.813	MDA_siCON_ERa_ChIP_merged_vs_NE3_input_trimmoPE_bowtie2_PP_hg38_Q2_sorted_BASE_BLR_q0.05_BAMPE_SPMR_MACS301_peak_7016	chr17	67047604	67047605	CACNG1	+	67044553	67056797	0	3051	9192	.	1	0	CACNG4	+	66964706	67033398	14206	82898	14206	D	0	0
chr21	16179759	16180084	chr21	16179812	16180012	chr21	16179911	16179912	326	16179912	84.49	55.1192	9.49918	51.813	MDA_siCON_ERa_ChIP_merged_vs_NE3_input_trimmoPE_bowtie2_PP_hg38_Q2_sorted_BASE_BLR_q0.05_BAMPE_SPMR_MACS301_peak_10222	chr21	16179911	16179912	MIR99AHG	+	16011464	16619755	0	168447	439843	.	1	0	RPS26P5	-	16121644	16121309	58267	58267	58602	U	0	0
chr21	36235150	36235463	chr21	36235230	36235430	chr21	36235329	36235330	314	36235330	84.49	55.1192	9.49918	51.813	MDA_siCON_ERa_ChIP_merged_vs_NE3_input_trimmoPE_bowtie2_PP_hg38_Q2_sorted_BASE_BLR_q0.05_BAMPE_SPMR_MACS301_peak_10321	chr21	36235329	36235330	DOP1B	+	36156823	36294274	0	78506	58944	.	1	0	SRSF9P1	-	36295702	36295172	59842	60372	59842	D	0	0
chr6	54523405	54524087	chr6	54523494	54523694	chr6	54523593	54523594	683	54523594	84.49	55.1192	9.49918	51.813	MDA_siCON_ERa_ChIP_merged_vs_NE3_input_trimmoPE_bowtie2_PP_hg38_Q2_sorted_BASE_BLR_q0.05_BAMPE_SPMR_MACS301_peak_14045	chr6	54523593	54523594	CLNS1AP1	-	54485850	54485168	37743	37743	38425	U	0	0	RPL10P10	-	54603150	54602486	78892	79556	78892	D	0	0
chr4	139841935	139842362	chr4	139842078	139842278	chr4	139842177	139842178	428	139842178	188.76	116.229	9.488	112.686	MDA_siCON_ERa_ChIP_merged_vs_NE3_input_trimmoPE_bowtie2_PP_hg38_Q2_sorted_BASE_BLR_q0.05_BAMPE_SPMR_MACS301_peak_12471	chr4	139842177	139842178	MAML3	-	140154184	139716752	0	312006	125425	.	1	0	RN7SKP253	-	139794433	139794124	47744	47744	48053	U	0	0
chr1	156697379	156697780	chr1	156697444	156697644	chr1	156697543	156697544	402	156697544	91.68	59.1104	9.4879	55.7832	MDA_siCON_ERa_ChIP_merged_vs_NE3_input_trimmoPE_bowtie2_PP_hg38_Q2_sorted_BASE_BLR_q0.05_BAMPE_SPMR_MACS301_peak_1233	chr1	156697543	156697544	ENSG00000285570	+	156689675	156704757	0	7868	7213	.	1	0	CRABP2	-	156705816	156699617	2073	8272	2073	D	0	0
chr19	7926853	7927485	chr19	7927232	7927432	chr19	7927331	7927332	633	7927332	91.68	59.1104	9.4879	55.7832	MDA_siCON_ERa_ChIP_merged_vs_NE3_input_trimmoPE_bowtie2_PP_hg38_Q2_sorted_BASE_BLR_q0.05_BAMPE_SPMR_MACS301_peak_7740	chr19	7927331	7927332	TIMM44	-	7943666	7926717	0	16334	614	.	1	0	ENSG00000269139	+	7926000	7926763	568	1331	568	D	0	0
chr4	120843611	120844095	chr4	120843765	120843965	chr4	120843864	120843865	485	120843865	75.5	49.7754	9.48759	46.5011	MDA_siCON_ERa_ChIP_merged_vs_NE3_input_trimmoPE_bowtie2_PP_hg38_Q2_sorted_BASE_BLR_q0.05_BAMPE_SPMR_MACS301_peak_12412	chr4	120843864	120843865	PRDM5	-	120922726	120691914	0	78861	151950	.	1	0	RNU6-550P	+	120810468	120810569	33295	33396	33295	D	0	0
chr5	172143990	172144771	chr5	172144136	172144336	chr5	172144235	172144236	782	172144236	75.5	49.7754	9.48759	46.5011	MDA_siCON_ERa_ChIP_merged_vs_NE3_input_trimmoPE_bowtie2_PP_hg38_Q2_sorted_BASE_BLR_q0.05_BAMPE_SPMR_MACS301_peak_13427	chr5	172144235	172144236	STK10	-	172188224	172042078	0	43988	102157	.	1	0	EFCAB9	+	172194171	172203454	49935	49935	59218	U	0	0
chr18	22847233	22847534	chr18	22847282	22847482	chr18	22847381	22847382	302	22847382	59.32	40.4645	9.4871	37.252	MDA_siCON_ERa_ChIP_merged_vs_NE3_input_trimmoPE_bowtie2_PP_hg38_Q2_sorted_BASE_BLR_q0.05_BAMPE_SPMR_MACS301_peak_7290	chr18	22847381	22847382	ENSG00000265943	-	22933764	22699480	0	86382	147901	.	1	0	ENSG00000266850	-	22907721	22784364	0	60339	63017	.	1	0
chr5	66861468	66861868	chr5	66861575	66861775	chr5	66861674	66861675	401	66861675	59.32	40.4645	9.4871	37.252	MDA_siCON_ERa_ChIP_merged_vs_NE3_input_trimmoPE_bowtie2_PP_hg38_Q2_sorted_BASE_BLR_q0.05_BAMPE_SPMR_MACS301_peak_12917	chr5	66861674	66861675	MAST4	+	66828775	67167264	0	32899	305589	.	1	0	.	.	.	.	.	.	.	.	.	.
chr5	6085642	6086071	chr5	6085817	6086017	chr5	6085916	6085917	430	6085917	44.04	31.8333	9.48093	28.6929	MDA_siCON_ERa_ChIP_merged_vs_NE3_input_trimmoPE_bowtie2_PP_hg38_Q2_sorted_BASE_BLR_q0.05_BAMPE_SPMR_MACS301_peak_12675	chr5	6085916	6085917	ENSG00000278913	+	6134302	6137171	48385	48385	51254	U	0	0	ENSG00000259861	+	6030034	6030841	55075	55882	55075	D	0	0
chr2	237486365	237487987	chr2	237487053	237487253	chr2	237487152	237487153	1623	237487153	122.24	77.5125	9.48035	74.1005	MDA_siCON_ERa_ChIP_merged_vs_NE3_input_trimmoPE_bowtie2_PP_hg38_Q2_sorted_BASE_BLR_q0.05_BAMPE_SPMR_MACS301_peak_9558	chr2	237487152	237487153	ENSG00000289261	-	237487137	237485693	15	15	1459	U	0	1	MLPH	+	237487250	237555322	97	97	68169	U	0	1
chr2	73268405	73269082	chr2	73268525	73268725	chr2	73268624	73268625	678	73268625	112.36	71.5629	9.47743	68.1753	MDA_siCON_ERa_ChIP_merged_vs_NE3_input_trimmoPE_bowtie2_PP_hg38_Q2_sorted_BASE_BLR_q0.05_BAMPE_SPMR_MACS301_peak_8760	chr2	73268624	73268625	FBXO41	-	73284478	73254689	0	15853	13935	.	1	0	CCT7	+	73234307	73253005	15619	34317	15619	D	0	0
chr19	7421812	7422326	chr19	7421932	7422132	chr19	7422031	7422032	515	7422032	141.12	88.7159	9.47471	85.261	MDA_siCON_ERa_ChIP_merged_vs_NE3_input_trimmoPE_bowtie2_PP_hg38_Q2_sorted_BASE_BLR_q0.05_BAMPE_SPMR_MACS301_peak_7723	chr19	7422031	7422032	ARHGEF18	+	7395167	7472467	0	26864	50435	.	1	0	ARHGEF18-AS1	-	7395039	7390521	26992	26992	31510	U	0	0
chr22	41469124	41469558	chr22	41469222	41469422	chr22	41469321	41469322	435	41469322	153.7	95.4698	9.46492	91.9918	MDA_siCON_ERa_ChIP_merged_vs_NE3_input_trimmoPE_bowtie2_PP_hg38_Q2_sorted_BASE_BLR_q0.05_BAMPE_SPMR_MACS301_peak_10782	chr22	41469321	41469322	ACO2	+	41469111	41529267	0	210	59945	.	1	0	PHF5A	-	41468692	41459716	629	629	9605	U	0	1
chr20	63846076	63846769	chr20	63846165	63846365	chr20	63846264	63846265	694	63846265	100.67	64.3046	9.46413	60.9509	MDA_siCON_ERa_ChIP_merged_vs_NE3_input_trimmoPE_bowtie2_PP_hg38_Q2_sorted_BASE_BLR_q0.05_BAMPE_SPMR_MACS301_peak_10152	chr20	63846264	63846265	C20orf181	-	63843915	63843435	2349	2349	2829	U	0	0	ENSG00000268858	-	63864293	63861211	14946	18028	14946	D	0	0
chr5	68191166	68191534	chr5	68191234	68191434	chr5	68191333	68191334	369	68191334	47.64	33.2343	9.46159	30.0802	MDA_siCON_ERa_ChIP_merged_vs_NE3_input_trimmoPE_bowtie2_PP_hg38_Q2_sorted_BASE_BLR_q0.05_BAMPE_SPMR_MACS301_peak_12926	chr5	68191333	68191334	LINC02219	+	68189875	68198407	0	1458	7073	.	1	0	PIK3R1	+	68215755	68301821	24421	24421	110487	U	0	0
chrX	140464762	140465029	chrX	140464812	140465012	chrX	140464911	140464912	268	140464912	47.64	33.2343	9.46159	30.0802	MDA_siCON_ERa_ChIP_merged_vs_NE3_input_trimmoPE_bowtie2_PP_hg38_Q2_sorted_BASE_BLR_q0.05_BAMPE_SPMR_MACS301_peak_17354	chrX	140464911	140464912	RPS17P17	-	140471274	140470865	5953	6362	5953	D	0	0	U7	+	140451147	140451208	13703	13764	13703	D	0	0
chr11	93531971	93532268	chr11	93532008	93532208	chr11	93532107	93532108	298	93532108	42.25	30.513	9.45569	27.3843	MDA_siCON_ERa_ChIP_merged_vs_NE3_input_trimmoPE_bowtie2_PP_hg38_Q2_sorted_BASE_BLR_q0.05_BAMPE_SPMR_MACS301_peak_3430	chr11	93532107	93532108	SMCO4	-	93543391	93478471	0	11283	53636	.	1	0	SRP14P2	+	93535467	93535816	3359	3359	3708	U	0	0
chr14	25506117	25506449	chr14	25506167	25506367	chr14	25506266	25506267	333	25506267	42.25	30.513	9.45569	27.3843	MDA_siCON_ERa_ChIP_merged_vs_NE3_input_trimmoPE_bowtie2_PP_hg38_Q2_sorted_BASE_BLR_q0.05_BAMPE_SPMR_MACS301_peak_4594	chr14	25506266	25506267	ENSG00000257976	-	25432234	25431192	74032	74032	75074	U	0	0	.	.	.	.	.	.	.	.	.	.
chr14	71500825	71501119	chr14	71500854	71501054	chr14	71500953	71500954	295	71500954	42.25	30.513	9.45569	27.3843	MDA_siCON_ERa_ChIP_merged_vs_NE3_input_trimmoPE_bowtie2_PP_hg38_Q2_sorted_BASE_BLR_q0.05_BAMPE_SPMR_MACS301_peak_4824	chr14	71500953	71500954	SIPA1L1	+	71529324	71741229	28370	28370	240275	U	0	0	RN7SL683P	+	71448688	71448958	51995	52265	51995	D	0	0
chr18	37328166	37328599	chr18	37328214	37328414	chr18	37328313	37328314	434	37328314	42.25	30.513	9.45569	27.3843	MDA_siCON_ERa_ChIP_merged_vs_NE3_input_trimmoPE_bowtie2_PP_hg38_Q2_sorted_BASE_BLR_q0.05_BAMPE_SPMR_MACS301_peak_7374	chr18	37328313	37328314	CELF4	-	37565798	37243039	0	237484	85274	.	1	0	ENSG00000279678	-	37306333	37305294	21980	21980	23019	U	0	0
chr19	53982601	53982964	chr19	53982656	53982856	chr19	53982755	53982756	364	53982756	42.25	30.513	9.45569	27.3843	MDA_siCON_ERa_ChIP_merged_vs_NE3_input_trimmoPE_bowtie2_PP_hg38_Q2_sorted_BASE_BLR_q0.05_BAMPE_SPMR_MACS301_peak_8250	chr19	53982755	53982756	CACNG8	+	53962936	53990215	0	19819	7459	.	1	0	MIR935	+	53982306	53982397	358	449	358	D	0	0
chr22	34704585	34704931	chr22	34704662	34704862	chr22	34704761	34704762	347	34704762	42.25	30.513	9.45569	27.3843	MDA_siCON_ERa_ChIP_merged_vs_NE3_input_trimmoPE_bowtie2_PP_hg38_Q2_sorted_BASE_BLR_q0.05_BAMPE_SPMR_MACS301_peak_10674	chr22	34704761	34704762	ENSG00000234891	-	34704885	34703125	0	123	1636	.	1	0	ENSG00000237316	-	34724919	34711907	7145	20157	7145	D	0	0
chr3	53664876	53665220	chr3	53664948	53665148	chr3	53665047	53665048	345	53665048	42.25	30.513	9.45569	27.3843	MDA_siCON_ERa_ChIP_merged_vs_NE3_input_trimmoPE_bowtie2_PP_hg38_Q2_sorted_BASE_BLR_q0.05_BAMPE_SPMR_MACS301_peak_11249	chr3	53665047	53665048	CACNA1D	+	53494610	53813733	0	170437	148685	.	1	0	.	.	.	.	.	.	.	.	.	.
chr8	27675221	27675489	chr8	27675274	27675474	chr8	27675373	27675374	269	27675374	55.73	37.8412	9.45486	34.648	MDA_siCON_ERa_ChIP_merged_vs_NE3_input_trimmoPE_bowtie2_PP_hg38_Q2_sorted_BASE_BLR_q0.05_BAMPE_SPMR_MACS301_peak_15549	chr8	27675373	27675374	SCARA3	+	27633901	27673018	2355	41472	2355	D	0	0	RNU6-1086P	+	27679835	27679935	4461	4461	4561	U	0	0
chrX	87492549	87492896	chrX	87492626	87492826	chrX	87492725	87492726	348	87492726	55.73	37.8412	9.45486	34.648	MDA_siCON_ERa_ChIP_merged_vs_NE3_input_trimmoPE_bowtie2_PP_hg38_Q2_sorted_BASE_BLR_q0.05_BAMPE_SPMR_MACS301_peak_17216	chrX	87492725	87492726	KLHL4	+	87517801	87670050	25075	25075	177324	U	0	0	ENSG00000230478	-	87425690	87425582	67035	67035	67143	U	0	0
chr10	33041931	33042330	chr10	33042040	33042240	chr10	33042139	33042140	400	33042140	68.31	45.632	9.45238	42.3831	MDA_siCON_ERa_ChIP_merged_vs_NE3_input_trimmoPE_bowtie2_PP_hg38_Q2_sorted_BASE_BLR_q0.05_BAMPE_SPMR_MACS301_peak_2000	chr10	33042139	33042140	ITGB1-DT	+	32958858	33082078	0	83281	39938	.	1	0	ENSG00000229878	-	33035664	33035468	6475	6475	6671	U	0	0
chr5	66746562	66747146	chr5	66746643	66746843	chr5	66746742	66746743	585	66746743	68.31	45.632	9.45238	42.3831	MDA_siCON_ERa_ChIP_merged_vs_NE3_input_trimmoPE_bowtie2_PP_hg38_Q2_sorted_BASE_BLR_q0.05_BAMPE_SPMR_MACS301_peak_12916	chr5	66746742	66746743	MAST4	+	66828775	67167264	82032	82032	420521	U	0	0	MAST4-IT1	+	66662330	66662988	83754	84412	83754	D	0	0
chr15	68637953	68638401	chr15	68638121	68638321	chr15	68638220	68638221	449	68638221	74.61	49.0104	9.45065	45.7401	MDA_siCON_ERa_ChIP_merged_vs_NE3_input_trimmoPE_bowtie2_PP_hg38_Q2_sorted_BASE_BLR_q0.05_BAMPE_SPMR_MACS301_peak_5456	chr15	68638220	68638221	CORO2B	+	68578992	68727806	0	59228	89585	.	1	0	.	.	.	.	.	.	.	.	.	.
chr2	37679266	37679694	chr2	37679408	37679608	chr2	37679507	37679508	429	37679508	74.61	49.0104	9.45065	45.7401	MDA_siCON_ERa_ChIP_merged_vs_NE3_input_trimmoPE_bowtie2_PP_hg38_Q2_sorted_BASE_BLR_q0.05_BAMPE_SPMR_MACS301_peak_8526	chr2	37679507	37679508	CDC42EP3	-	37672535	37641881	6972	6972	37626	U	0	0	ENSG00000236572	+	37744332	37747046	64824	64824	67538	U	0	0
chr2	205965713	205966130	chr2	205965788	205965988	chr2	205965887	205965888	418	205965888	74.61	49.0104	9.45065	45.7401	MDA_siCON_ERa_ChIP_merged_vs_NE3_input_trimmoPE_bowtie2_PP_hg38_Q2_sorted_BASE_BLR_q0.05_BAMPE_SPMR_MACS301_peak_9341	chr2	205965887	205965888	PPIAP68	+	205949090	205950145	15742	16797	15742	D	0	0	ENSG00000225610	+	205989584	206000858	23696	23696	34970	U	0	0
chr4	94690973	94691268	chr4	94691017	94691217	chr4	94691116	94691117	296	94691117	74.61	49.0104	9.45065	45.7401	MDA_siCON_ERa_ChIP_merged_vs_NE3_input_trimmoPE_bowtie2_PP_hg38_Q2_sorted_BASE_BLR_q0.05_BAMPE_SPMR_MACS301_peak_12328	chr4	94691116	94691117	ENSG00000249951	+	94675244	94702570	0	15872	11453	.	1	0	PDLIM5	+	94451941	94668223	22893	239175	22893	D	0	0
chr8	142452588	142452926	chr8	142452673	142452873	chr8	142452772	142452773	339	142452773	74.61	49.0104	9.45065	45.7401	MDA_siCON_ERa_ChIP_merged_vs_NE3_input_trimmoPE_bowtie2_PP_hg38_Q2_sorted_BASE_BLR_q0.05_BAMPE_SPMR_MACS301_peak_16151	chr8	142452772	142452773	ADGRB1	+	142449648	142545007	0	3124	92234	.	1	0	ENSG00000261693	+	142403651	142407028	45744	49121	45744	D	0	0
chrX	16375777	16376411	chrX	16376082	16376282	chrX	16376181	16376182	635	16376182	74.61	49.0104	9.45065	45.7401	MDA_siCON_ERa_ChIP_merged_vs_NE3_input_trimmoPE_bowtie2_PP_hg38_Q2_sorted_BASE_BLR_q0.05_BAMPE_SPMR_MACS301_peak_17041	chrX	16376181	16376182	ENSG00000235071	-	16475340	16474341	98159	99158	98159	D	0	0	.	.	.	.	.	.	.	.	.	.
chr1	161676991	161677356	chr1	161677074	161677274	chr1	161677173	161677174	366	161677174	93.48	60.203	9.44812	56.87	MDA_siCON_ERa_ChIP_merged_vs_NE3_input_trimmoPE_bowtie2_PP_hg38_Q2_sorted_BASE_BLR_q0.05_BAMPE_SPMR_MACS301_peak_1265	chr1	161677173	161677174	FCGR2B	+	161663142	161678654	0	14031	1480	.	1	0	ENSG00000234211	-	161674824	161671977	2349	2349	5196	U	0	0
chr14	23121424	23121886	chr14	23121521	23121721	chr14	23121620	23121621	463	23121621	93.48	60.203	9.44812	56.87	MDA_siCON_ERa_ChIP_merged_vs_NE3_input_trimmoPE_bowtie2_PP_hg38_Q2_sorted_BASE_BLR_q0.05_BAMPE_SPMR_MACS301_peak_4560	chr14	23121620	23121621	CEBPE	-	23119255	23117305	2365	2365	4315	U	0	0	ENSG00000288931	-	23125571	23125294	3673	3950	3673	D	0	0
chr14	91379126	91379597	chr14	91379325	91379525	chr14	91379424	91379425	472	91379425	93.48	60.203	9.44812	56.87	MDA_siCON_ERa_ChIP_merged_vs_NE3_input_trimmoPE_bowtie2_PP_hg38_Q2_sorted_BASE_BLR_q0.05_BAMPE_SPMR_MACS301_peak_4950	chr14	91379424	91379425	CCDC88C	-	91417820	91271322	0	38395	108102	.	1	0	CCDC88C-DT	+	91418265	91421176	38840	38840	41751	U	0	0
chr15	78363881	78364467	chr15	78364067	78364267	chr15	78364166	78364167	587	78364167	93.48	60.203	9.44812	56.87	MDA_siCON_ERa_ChIP_merged_vs_NE3_input_trimmoPE_bowtie2_PP_hg38_Q2_sorted_BASE_BLR_q0.05_BAMPE_SPMR_MACS301_peak_5615	chr15	78364166	78364167	CRABP1	+	78340352	78348225	15941	23814	15941	D	0	0	ENSG00000259413	+	78382572	78383155	18405	18405	18988	U	0	0
chr17	42274761	42275141	chr17	42274880	42275080	chr17	42274979	42274980	381	42274980	93.48	60.203	9.44812	56.87	MDA_siCON_ERa_ChIP_merged_vs_NE3_input_trimmoPE_bowtie2_PP_hg38_Q2_sorted_BASE_BLR_q0.05_BAMPE_SPMR_MACS301_peak_6781	chr17	42274979	42274980	STAT5B	-	42276391	42199176	0	1411	75803	.	1	0	ENSG00000278829	-	42275571	42272068	0	591	2911	.	1	0
chr19	54156875	54157269	chr19	54156993	54157193	chr19	54157092	54157093	395	54157093	93.48	60.203	9.44812	56.87	MDA_siCON_ERa_ChIP_merged_vs_NE3_input_trimmoPE_bowtie2_PP_hg38_Q2_sorted_BASE_BLR_q0.05_BAMPE_SPMR_MACS301_peak_8254	chr19	54157092	54157093	LENG1	-	54159721	54155160	0	2628	1932	.	1	0	CNOT3	+	54137761	54155681	1411	19331	1411	D	0	0
chr20	40447729	40448155	chr20	40447856	40448056	chr20	40447955	40447956	427	40447956	93.48	60.203	9.44812	56.87	MDA_siCON_ERa_ChIP_merged_vs_NE3_input_trimmoPE_bowtie2_PP_hg38_Q2_sorted_BASE_BLR_q0.05_BAMPE_SPMR_MACS301_peak_9908	chr20	40447955	40447956	.	.	.	.	.	.	.	.	.	.	.	.	.	.	.	.	.	.	.	.
chr9	114619214	114619816	chr9	114619388	114619588	chr9	114619487	114619488	603	114619488	93.48	60.203	9.44812	56.87	MDA_siCON_ERa_ChIP_merged_vs_NE3_input_trimmoPE_bowtie2_PP_hg38_Q2_sorted_BASE_BLR_q0.05_BAMPE_SPMR_MACS301_peak_16681	chr9	114619487	114619488	TMEM268	+	114611205	114646422	0	8282	26934	.	1	0	Y_RNA	-	114615568	114615454	3919	3919	4033	U	0	0
chr11	61962948	61963453	chr11	61963068	61963268	chr11	61963167	61963168	506	61963168	112.36	71.4044	9.44643	68.0176	MDA_siCON_ERa_ChIP_merged_vs_NE3_input_trimmoPE_bowtie2_PP_hg38_Q2_sorted_BASE_BLR_q0.05_BAMPE_SPMR_MACS301_peak_3057	chr11	61963167	61963168	BEST1	+	61950350	61964461	0	12817	1293	.	1	0	FTH1	-	61967634	61964284	1116	4466	1116	D	0	0
chr17	50915116	50915505	chr17	50915215	50915415	chr17	50915314	50915315	390	50915315	112.36	71.4044	9.44643	68.0176	MDA_siCON_ERa_ChIP_merged_vs_NE3_input_trimmoPE_bowtie2_PP_hg38_Q2_sorted_BASE_BLR_q0.05_BAMPE_SPMR_MACS301_peak_6896	chr17	50915314	50915315	TOB1-AS1	+	50866753	50910774	4540	48561	4540	D	0	0	ENSG00000262006	-	50910232	50909636	5082	5082	5678	U	0	0
chr2	200643838	200644320	chr2	200644006	200644206	chr2	200644105	200644106	483	200644106	112.36	71.4044	9.44643	68.0176	MDA_siCON_ERa_ChIP_merged_vs_NE3_input_trimmoPE_bowtie2_PP_hg38_Q2_sorted_BASE_BLR_q0.05_BAMPE_SPMR_MACS301_peak_9320	chr2	200644105	200644106	AOX1	+	200586013	200671495	0	58092	27389	.	1	0	AOX3P	+	200678232	200732539	34126	34126	88433	U	0	0
chr15	71111170	71111629	chr15	71111259	71111459	chr15	71111358	71111359	460	71111359	150.11	93.8154	9.44432	90.3432	MDA_siCON_ERa_ChIP_merged_vs_NE3_input_trimmoPE_bowtie2_PP_hg38_Q2_sorted_BASE_BLR_q0.05_BAMPE_SPMR_MACS301_peak_5519	chr15	71111358	71111359	THSD4	+	71096951	71783383	0	14407	672024	.	1	0	CT62	-	71115494	71110243	0	4135	1115	.	1	0
chr8	130429655	130430163	chr8	130429848	130430048	chr8	130429947	130429948	509	130429948	150.11	93.8154	9.44432	90.3432	MDA_siCON_ERa_ChIP_merged_vs_NE3_input_trimmoPE_bowtie2_PP_hg38_Q2_sorted_BASE_BLR_q0.05_BAMPE_SPMR_MACS301_peak_16065	chr8	130429947	130429948	ASAP1	-	130443674	130052103	0	13726	377844	.	1	0	ENSG00000286535	+	130358786	130362461	67486	71161	67486	D	0	0
chrX	15633313	15634010	chrX	15633705	15633905	chrX	15633804	15633805	698	15633805	72.81	47.7039	9.43827	44.4422	MDA_siCON_ERa_ChIP_merged_vs_NE3_input_trimmoPE_bowtie2_PP_hg38_Q2_sorted_BASE_BLR_q0.05_BAMPE_SPMR_MACS301_peak_17039	chrX	15633804	15633805	ENSG00000285602	-	15675608	15561046	0	41803	72758	.	1	0	CLTRN	-	15664805	15627317	0	31000	6487	.	1	0
chr17	81308526	81309722	chr17	81309241	81309441	chr17	81309340	81309341	1197	81309341	93.48	60.1531	9.43663	56.8206	MDA_siCON_ERa_ChIP_merged_vs_NE3_input_trimmoPE_bowtie2_PP_hg38_Q2_sorted_BASE_BLR_q0.05_BAMPE_SPMR_MACS301_peak_7184	chr17	81309340	81309341	LINC00482	-	81309252	81303770	88	88	5570	U	0	1	TMEM105	-	81330674	81311269	1928	21333	1928	D	0	0
chr7	888271	888592	chr7	888301	888501	chr7	888400	888401	322	888401	63.82	42.4185	9.43494	39.1918	MDA_siCON_ERa_ChIP_merged_vs_NE3_input_trimmoPE_bowtie2_PP_hg38_Q2_sorted_BASE_BLR_q0.05_BAMPE_SPMR_MACS301_peak_14487	chr7	888400	888401	GET4	+	876553	896436	0	11847	8035	.	1	0	ENSG00000273151	-	886547	879789	1853	1853	8611	U	0	0
chr17	17786200	17786737	chr17	17786198	17786398	chr17	17786297	17786298	538	17786298	45.84	31.8811	9.42447	28.7396	MDA_siCON_ERa_ChIP_merged_vs_NE3_input_trimmoPE_bowtie2_PP_hg38_Q2_sorted_BASE_BLR_q0.05_BAMPE_SPMR_MACS301_peak_6542	chr17	17786297	17786298	RAI1	+	17681457	17811453	0	104840	25155	.	1	0	SMCR5	-	17779529	17776685	6768	6768	9612	U	0	0
chr16	82331864	82332343	chr16	82332021	82332221	chr16	82332120	82332121	480	82332121	56.63	38.3849	9.42402	35.1883	MDA_siCON_ERa_ChIP_merged_vs_NE3_input_trimmoPE_bowtie2_PP_hg38_Q2_sorted_BASE_BLR_q0.05_BAMPE_SPMR_MACS301_peak_6334	chr16	82332120	82332121	.	.	.	.	.	.	.	.	.	.	.	.	.	.	.	.	.	.	.	.
chr4	1862688	1863079	chr4	1862770	1862970	chr4	1862869	1862870	392	1862870	56.63	38.3849	9.42402	35.1883	MDA_siCON_ERa_ChIP_merged_vs_NE3_input_trimmoPE_bowtie2_PP_hg38_Q2_sorted_BASE_BLR_q0.05_BAMPE_SPMR_MACS301_peak_11936	chr4	1862869	1862870	LETM1	-	1856156	1811478	6713	6713	51391	U	0	0	NSD2	+	1871392	1982192	8522	8522	119322	U	0	0
chr6	92900338	92900667	chr6	92900432	92900632	chr6	92900531	92900532	330	92900532	56.63	38.3849	9.42402	35.1883	MDA_siCON_ERa_ChIP_merged_vs_NE3_input_trimmoPE_bowtie2_PP_hg38_Q2_sorted_BASE_BLR_q0.05_BAMPE_SPMR_MACS301_peak_14131	chr6	92900531	92900532	ATF1P1	-	92888581	92887250	11950	11950	13281	U	0	0	.	.	.	.	.	.	.	.	.	.
chr8	143733144	143734272	chr8	143733921	143734121	chr8	143734020	143734021	1129	143734021	124.04	78.4294	9.41865	75.0138	MDA_siCON_ERa_ChIP_merged_vs_NE3_input_trimmoPE_bowtie2_PP_hg38_Q2_sorted_BASE_BLR_q0.05_BAMPE_SPMR_MACS301_peak_16182	chr8	143734020	143734021	FAM83H	-	143738234	143723932	0	4213	10088	.	1	0	IQANK1	+	143734138	143790645	117	117	56624	U	0	1
chr4	139728637	139729149	chr4	139728715	139728915	chr4	139728814	139728815	513	139728815	69.21	46.1492	9.41854	42.8963	MDA_siCON_ERa_ChIP_merged_vs_NE3_input_trimmoPE_bowtie2_PP_hg38_Q2_sorted_BASE_BLR_q0.05_BAMPE_SPMR_MACS301_peak_12470	chr4	139728814	139728815	MGST2	+	139665767	139740745	0	63047	11930	.	1	0	MAML3	-	140154184	139716752	0	425369	12062	.	1	0
chr9	76545048	76545483	chr9	76545215	76545415	chr9	76545314	76545315	436	76545315	102.47	65.3496	9.41793	61.9908	MDA_siCON_ERa_ChIP_merged_vs_NE3_input_trimmoPE_bowtie2_PP_hg38_Q2_sorted_BASE_BLR_q0.05_BAMPE_SPMR_MACS301_peak_16430	chr9	76545314	76545315	PPIAP87	-	76549771	76549281	3966	4456	3966	D	0	0	GCNT1	+	76441665	76507414	37900	103649	37900	D	0	0
chr14	20633001	20633407	chr14	20633071	20633271	chr14	20633170	20633171	407	20633171	81.8	52.8935	9.41473	49.6002	MDA_siCON_ERa_ChIP_merged_vs_NE3_input_trimmoPE_bowtie2_PP_hg38_Q2_sorted_BASE_BLR_q0.05_BAMPE_SPMR_MACS301_peak_4549	chr14	20633170	20633171	OR6S1	-	20641691	20640695	7524	8520	7524	D	0	0	ENSG00000239327	-	20616991	20616643	16179	16179	16527	U	0	0
chr3	45242006	45242345	chr3	45242090	45242290	chr3	45242189	45242190	340	45242190	49.44	34.3638	9.41002	31.1994	MDA_siCON_ERa_ChIP_merged_vs_NE3_input_trimmoPE_bowtie2_PP_hg38_Q2_sorted_BASE_BLR_q0.05_BAMPE_SPMR_MACS301_peak_11171	chr3	45242189	45242190	U3	-	45255620	45255408	13218	13430	13218	D	0	0	TMEM158	-	45226287	45224465	15902	15902	17724	U	0	0
chr11	13018831	13019217	chr11	13018869	13019069	chr11	13018968	13018969	387	13018969	106.96	67.4428	9.40978	64.0738	MDA_siCON_ERa_ChIP_merged_vs_NE3_input_trimmoPE_bowtie2_PP_hg38_Q2_sorted_BASE_BLR_q0.05_BAMPE_SPMR_MACS301_peak_2798	chr11	13018968	13018969	RASSF10	+	13009315	13012119	6849	9653	6849	D	0	0	RASSF10-DT	-	13009159	13001089	9809	9809	17879	U	0	0
chr10	95920479	95920992	chr10	95920605	95920805	chr10	95920704	95920705	514	95920705	61.12	41.4925	9.40939	38.2725	MDA_siCON_ERa_ChIP_merged_vs_NE3_input_trimmoPE_bowtie2_PP_hg38_Q2_sorted_BASE_BLR_q0.05_BAMPE_SPMR_MACS301_peak_2336	chr10	95920704	95920705	ENTPD1-AS1	-	96090239	95732975	0	169534	187729	.	1	0	ENSG00000270099	+	95860547	95924844	0	60157	4139	.	1	0
chr1	109687470	109687811	chr1	109687554	109687754	chr1	109687653	109687654	342	109687654	102.47	65.2949	9.40634	61.9364	MDA_siCON_ERa_ChIP_merged_vs_NE3_input_trimmoPE_bowtie2_PP_hg38_Q2_sorted_BASE_BLR_q0.05_BAMPE_SPMR_MACS301_peak_1034	chr1	109687653	109687654	GSTM1	+	109687816	109693745	162	162	6091	U	0	1	ENSG00000260246	-	109693742	109693116	5462	6088	5462	D	0	0
chr1	110116889	110117301	chr1	110116964	110117164	chr1	110117063	110117064	413	110117064	102.47	65.2949	9.40634	61.9364	MDA_siCON_ERa_ChIP_merged_vs_NE3_input_trimmoPE_bowtie2_PP_hg38_Q2_sorted_BASE_BLR_q0.05_BAMPE_SPMR_MACS301_peak_1041	chr1	110117063	110117064	UBL4B	+	110112442	110113947	3116	4621	3116	D	0	0	LINC01397	+	110082687	110109719	7344	34376	7344	D	0	0
chr5	67815750	67816183	chr5	67815868	67816068	chr5	67815967	67815968	434	67815968	102.47	65.2949	9.40634	61.9364	MDA_siCON_ERa_ChIP_merged_vs_NE3_input_trimmoPE_bowtie2_PP_hg38_Q2_sorted_BASE_BLR_q0.05_BAMPE_SPMR_MACS301_peak_12923	chr5	67815967	67815968	ENSG00000250421	-	67818322	67699450	0	2354	116517	.	1	0	ENSG00000249894	-	67890096	67800739	0	74128	15228	.	1	0
chrX	123960599	123962015	chrX	123960970	123961170	chrX	123961069	123961070	1417	123961070	51.23	35.6054	9.40356	32.431	MDA_siCON_ERa_ChIP_merged_vs_NE3_input_trimmoPE_bowtie2_PP_hg38_Q2_sorted_BASE_BLR_q0.05_BAMPE_SPMR_MACS301_peak_17306	chrX	123961069	123961070	ENSG00000232412	-	123961341	123959232	0	271	1837	.	1	0	STAG2	+	123961386	124102497	316	316	141427	U	0	1
chr2	232266914	232267253	chr2	232266985	232267185	chr2	232267084	232267085	340	232267085	83.59	54.0923	9.3993	50.7917	MDA_siCON_ERa_ChIP_merged_vs_NE3_input_trimmoPE_bowtie2_PP_hg38_Q2_sorted_BASE_BLR_q0.05_BAMPE_SPMR_MACS301_peak_9496	chr2	232267084	232267085	DIS3L2	+	231961712	232337192	0	305372	70107	.	1	0	NRBF2P6	+	232343115	232343903	76030	76030	76818	U	0	0
chr12	14935507	14935983	chr12	14935680	14935880	chr12	14935779	14935780	477	14935780	53.03	36.8471	9.39753	33.6622	MDA_siCON_ERa_ChIP_merged_vs_NE3_input_trimmoPE_bowtie2_PP_hg38_Q2_sorted_BASE_BLR_q0.05_BAMPE_SPMR_MACS301_peak_3683	chr12	14935779	14935780	ERP27	-	14938537	14914038	0	2757	21741	.	1	0	ARHGDIB	-	14961601	14942030	6250	25821	6250	D	0	0
chr11	2163060	2163922	chr11	2163138	2163338	chr11	2163237	2163238	863	2163238	102.47	65.2511	9.3971	61.893	MDA_siCON_ERa_ChIP_merged_vs_NE3_input_trimmoPE_bowtie2_PP_hg38_Q2_sorted_BASE_BLR_q0.05_BAMPE_SPMR_MACS301_peak_2685	chr11	2163237	2163238	TH	-	2171815	2163928	690	8577	690	D	0	0	INS	-	2161221	2159778	2016	2016	3459	U	0	0
chr12	15188179	15188506	chr12	15188238	15188438	chr12	15188337	15188338	328	15188338	64.72	42.9009	9.38825	39.6704	MDA_siCON_ERa_ChIP_merged_vs_NE3_input_trimmoPE_bowtie2_PP_hg38_Q2_sorted_BASE_BLR_q0.05_BAMPE_SPMR_MACS301_peak_3684	chr12	15188337	15188338	RERG	-	15221417	15107782	0	33079	80555	.	1	0	RERG-AS1	+	15151922	15155283	33054	36415	33054	D	0	0
chr13	110816989	110817311	chr13	110817052	110817252	chr13	110817151	110817152	323	110817152	64.72	42.9009	9.38825	39.6704	MDA_siCON_ERa_ChIP_merged_vs_NE3_input_trimmoPE_bowtie2_PP_hg38_Q2_sorted_BASE_BLR_q0.05_BAMPE_SPMR_MACS301_peak_4509	chr13	110817151	110817152	LINC00567	-	110813084	110809675	4067	4067	7476	U	0	0	PRECSIT	-	110870330	110869212	52060	53178	52060	D	0	0
chr3	25260633	25261015	chr3	25260681	25260881	chr3	25260780	25260781	383	25260781	64.72	42.9009	9.38825	39.6704	MDA_siCON_ERa_ChIP_merged_vs_NE3_input_trimmoPE_bowtie2_PP_hg38_Q2_sorted_BASE_BLR_q0.05_BAMPE_SPMR_MACS301_peak_11099	chr3	25260780	25260781	CFL1P7	+	25324173	25324659	63392	63392	63878	U	0	0	RNA5SP126	-	25352392	25352283	91502	91611	91502	D	0	0
chr7	150016803	150017225	chr7	150016905	150017105	chr7	150017004	150017005	423	150017005	149.21	92.8122	9.38815	89.3429	MDA_siCON_ERa_ChIP_merged_vs_NE3_input_trimmoPE_bowtie2_PP_hg38_Q2_sorted_BASE_BLR_q0.05_BAMPE_SPMR_MACS301_peak_15365	chr7	150017004	150017005	ENSG00000260555	+	150000751	150005124	11880	16253	11880	D	0	0	ENSG00000241449	+	150040549	150045092	23544	23544	28087	U	0	0
chr16	67445395	67445720	chr16	67445457	67445657	chr16	67445556	67445557	326	67445557	43.15	30.9825	9.388	27.8504	MDA_siCON_ERa_ChIP_merged_vs_NE3_input_trimmoPE_bowtie2_PP_hg38_Q2_sorted_BASE_BLR_q0.05_BAMPE_SPMR_MACS301_peak_6242	chr16	67445556	67445557	ATP6V0D1	-	67481157	67438018	0	35600	7538	.	1	0	HSD11B2	+	67431120	67437553	8003	14436	8003	D	0	0
chr4	8021097	8021519	chr4	8021184	8021384	chr4	8021283	8021284	423	8021284	70.11	46.6669	9.38578	43.4111	MDA_siCON_ERa_ChIP_merged_vs_NE3_input_trimmoPE_bowtie2_PP_hg38_Q2_sorted_BASE_BLR_q0.05_BAMPE_SPMR_MACS301_peak_12035	chr4	8021283	8021284	ABLIM2	-	8158813	7965326	0	137529	55957	.	1	0	ENSG00000273267	+	8022664	8023126	1380	1380	1842	U	0	0
chr6	114461243	114461533	chr6	114461271	114461471	chr6	114461370	114461371	291	114461371	44.04	31.6018	9.38471	28.4633	MDA_siCON_ERa_ChIP_merged_vs_NE3_input_trimmoPE_bowtie2_PP_hg38_Q2_sorted_BASE_BLR_q0.05_BAMPE_SPMR_MACS301_peak_14203	chr6	114461370	114461371	ENSG00000232395	-	114488752	114481424	20053	27381	20053	D	0	0	ENSG00000226079	-	114545335	114523442	62071	83964	62071	D	0	0
chr9	128322423	128323219	chr9	128322505	128322705	chr9	128322604	128322605	797	128322605	124.94	77.8499	9.38306	74.4359	MDA_siCON_ERa_ChIP_merged_vs_NE3_input_trimmoPE_bowtie2_PP_hg38_Q2_sorted_BASE_BLR_q0.05_BAMPE_SPMR_MACS301_peak_16808	chr9	128322604	128322605	TRUB2	-	128322447	128305158	157	157	17446	U	0	1	COQ4	+	128322838	128334072	233	233	11467	U	0	1
chr10	65886003	65886300	chr10	65886059	65886259	chr10	65886158	65886159	298	65886159	44.94	31.1483	9.38154	28.0135	MDA_siCON_ERa_ChIP_merged_vs_NE3_input_trimmoPE_bowtie2_PP_hg38_Q2_sorted_BASE_BLR_q0.05_BAMPE_SPMR_MACS301_peak_2117	chr10	65886158	65886159	CTNNA3	-	67763637	65912456	26297	1877478	26297	D	0	0	.	.	.	.	.	.	.	.	.	.
chr17	18008555	18008830	chr17	18008586	18008786	chr17	18008685	18008686	276	18008686	44.94	31.1483	9.38154	28.0135	MDA_siCON_ERa_ChIP_merged_vs_NE3_input_trimmoPE_bowtie2_PP_hg38_Q2_sorted_BASE_BLR_q0.05_BAMPE_SPMR_MACS301_peak_6549	chr17	18008685	18008686	DRC3	+	17972812	18016873	0	35873	8187	.	1	0	ENSG00000232344	+	18010642	18011822	1956	1956	3136	U	0	0
chr14	24471179	24471642	chr14	24471316	24471516	chr14	24471415	24471416	464	24471416	130.33	81.6022	9.38102	78.1735	MDA_siCON_ERa_ChIP_merged_vs_NE3_input_trimmoPE_bowtie2_PP_hg38_Q2_sorted_BASE_BLR_q0.05_BAMPE_SPMR_MACS301_peak_4590	chr14	24471415	24471416	SDR39U1	-	24442776	24439765	28639	28639	31650	U	0	0	KHNYN	+	24429285	24441834	29581	42130	29581	D	0	0
chr21	44873881	44874284	chr21	44874009	44874209	chr21	44874108	44874109	404	44874109	99.77	63.2885	9.38046	59.9396	MDA_siCON_ERa_ChIP_merged_vs_NE3_input_trimmoPE_bowtie2_PP_hg38_Q2_sorted_BASE_BLR_q0.05_BAMPE_SPMR_MACS301_peak_10422	chr21	44874108	44874109	ENSG00000289009	+	44874026	44875807	0	82	1698	.	1	1	PTTG1IP	-	44873690	44849597	418	418	24511	U	0	1
chr1	153520225	153520559	chr1	153520292	153520492	chr1	153520391	153520392	335	153520392	45.84	31.7692	9.3785	28.6289	MDA_siCON_ERa_ChIP_merged_vs_NE3_input_trimmoPE_bowtie2_PP_hg38_Q2_sorted_BASE_BLR_q0.05_BAMPE_SPMR_MACS301_peak_1186	chr1	153520391	153520392	ENSG00000238279	+	153533438	153535129	13046	13046	14737	U	0	0	S100A6	-	153536244	153534598	14206	15852	14206	D	0	0
chr22	33746927	33747351	chr22	33747006	33747206	chr22	33747105	33747106	425	33747106	45.84	31.7692	9.3785	28.6289	MDA_siCON_ERa_ChIP_merged_vs_NE3_input_trimmoPE_bowtie2_PP_hg38_Q2_sorted_BASE_BLR_q0.05_BAMPE_SPMR_MACS301_peak_10668	chr22	33747105	33747106	LARGE1	-	33922841	33273076	0	175735	474029	.	1	0	LARGE-AS1	+	33725006	33750723	0	22099	3617	.	1	0
chr1	31755349	31755711	chr1	31755431	31755631	chr1	31755530	31755531	363	31755531	104.27	66.3957	9.37375	63.0313	MDA_siCON_ERa_ChIP_merged_vs_NE3_input_trimmoPE_bowtie2_PP_hg38_Q2_sorted_BASE_BLR_q0.05_BAMPE_SPMR_MACS301_peak_558	chr1	31755530	31755531	ADGRB2	-	31756801	31727410	0	1270	28120	.	1	0	MIR4254	-	31758735	31758659	3128	3204	3128	D	0	0
chr1	56811303	56811610	chr1	56811372	56811572	chr1	56811471	56811472	308	56811472	111.46	70.3923	9.37153	67.0102	MDA_siCON_ERa_ChIP_merged_vs_NE3_input_trimmoPE_bowtie2_PP_hg38_Q2_sorted_BASE_BLR_q0.05_BAMPE_SPMR_MACS301_peak_827	chr1	56811471	56811472	FYB2	-	56819404	56718788	0	7932	92683	.	1	0	ENSG00000229913	-	56826920	56823678	12206	15448	12206	D	0	0
chr8	66720820	66721428	chr8	66721063	66721263	chr8	66721162	66721163	609	66721163	111.46	70.3923	9.37153	67.0102	MDA_siCON_ERa_ChIP_merged_vs_NE3_input_trimmoPE_bowtie2_PP_hg38_Q2_sorted_BASE_BLR_q0.05_BAMPE_SPMR_MACS301_peak_15752	chr8	66721162	66721163	C8orf44-SGK3	+	66667615	66860472	0	53547	139309	.	1	0	SGK3	+	66712780	66862022	0	8382	140859	.	1	0
chr15	64277257	64277528	chr15	64277297	64277497	chr15	64277396	64277397	272	64277397	45.84	31.7444	9.36835	28.6042	MDA_siCON_ERa_ChIP_merged_vs_NE3_input_trimmoPE_bowtie2_PP_hg38_Q2_sorted_BASE_BLR_q0.05_BAMPE_SPMR_MACS301_peak_5418	chr15	64277396	64277397	CSNK1G1	-	64356132	64171136	0	78735	106260	.	1	0	ENSG00000259316	-	64381416	64251544	0	104019	25852	.	1	0
chr16	56922473	56922799	chr16	56922533	56922733	chr16	56922632	56922633	327	56922633	45.84	31.7444	9.36835	28.6042	MDA_siCON_ERa_ChIP_merged_vs_NE3_input_trimmoPE_bowtie2_PP_hg38_Q2_sorted_BASE_BLR_q0.05_BAMPE_SPMR_MACS301_peak_6216	chr16	56922632	56922633	SLC12A3	+	56865206	56915850	6782	57426	6782	D	0	0	HERPUD1	+	56932141	56944864	9508	9508	22231	U	0	0
chr17	20281970	20282266	chr17	20282005	20282205	chr17	20282104	20282105	297	20282105	45.84	31.7444	9.36835	28.6042	MDA_siCON_ERa_ChIP_merged_vs_NE3_input_trimmoPE_bowtie2_PP_hg38_Q2_sorted_BASE_BLR_q0.05_BAMPE_SPMR_MACS301_peak_6562	chr17	20282104	20282105	SPECC1	+	20009358	20319026	0	272746	36921	.	1	0	ENSG00000263494	+	20185081	20322973	0	97023	40868	.	1	0
chr6	91860998	91861323	chr6	91861050	91861250	chr6	91861149	91861150	326	91861150	45.84	31.7444	9.36835	28.6042	MDA_siCON_ERa_ChIP_merged_vs_NE3_input_trimmoPE_bowtie2_PP_hg38_Q2_sorted_BASE_BLR_q0.05_BAMPE_SPMR_MACS301_peak_14128	chr6	91861149	91861150	ENSG00000219867	-	91816428	91815842	44721	44721	45307	U	0	0	.	.	.	.	.	.	.	.	.	.
chr6	152609296	152609623	chr6	152609408	152609608	chr6	152609507	152609508	328	152609508	45.84	31.7444	9.36835	28.6042	MDA_siCON_ERa_ChIP_merged_vs_NE3_input_trimmoPE_bowtie2_PP_hg38_Q2_sorted_BASE_BLR_q0.05_BAMPE_SPMR_MACS301_peak_14357	chr6	152609507	152609508	SYNE1	-	152637362	152121686	0	27854	487821	.	1	0	NANOGP11	+	152545929	152546984	62523	63578	62523	D	0	0
chr2	22750703	22751060	chr2	22750772	22750972	chr2	22750871	22750872	358	22750872	51.23	35.4953	9.3625	32.3215	MDA_siCON_ERa_ChIP_merged_vs_NE3_input_trimmoPE_bowtie2_PP_hg38_Q2_sorted_BASE_BLR_q0.05_BAMPE_SPMR_MACS301_peak_8452	chr2	22750871	22750872	.	.	.	.	.	.	.	.	.	.	.	.	.	.	.	.	.	.	.	.
chr6	38150237	38150573	chr6	38150307	38150507	chr6	38150406	38150407	337	38150407	67.41	44.6976	9.3609	41.4548	MDA_siCON_ERa_ChIP_merged_vs_NE3_input_trimmoPE_bowtie2_PP_hg38_Q2_sorted_BASE_BLR_q0.05_BAMPE_SPMR_MACS301_peak_13888	chr6	38150406	38150407	ZFAND3	+	37819726	38154624	0	330680	4217	.	1	0	BTBD9	-	38639929	38168450	18043	489522	18043	D	0	0
chr10	27239673	27240667	chr10	27239709	27239909	chr10	27239808	27239809	995	27239809	92.58	59.1837	9.35823	55.8554	MDA_siCON_ERa_ChIP_merged_vs_NE3_input_trimmoPE_bowtie2_PP_hg38_Q2_sorted_BASE_BLR_q0.05_BAMPE_SPMR_MACS301_peak_1959	chr10	27239808	27239809	ACBD5	-	27243046	27195216	0	3237	44592	.	1	0	ENSG00000262412	+	27243129	27250804	3320	3320	10995	U	0	0
chr10	46046624	46047210	chr10	46046948	46047148	chr10	46047047	46047048	587	46047048	92.58	59.1837	9.35823	55.8554	MDA_siCON_ERa_ChIP_merged_vs_NE3_input_trimmoPE_bowtie2_PP_hg38_Q2_sorted_BASE_BLR_q0.05_BAMPE_SPMR_MACS301_peak_2062	chr10	46047047	46047048	MSMB	-	46046269	46033312	778	778	13735	U	0	1	RPL23AP61	+	46063249	46063715	16201	16201	16667	U	0	0
chr17	63442606	63443007	chr17	63442713	63442913	chr17	63442812	63442813	402	63442813	92.58	59.1837	9.35823	55.8554	MDA_siCON_ERa_ChIP_merged_vs_NE3_input_trimmoPE_bowtie2_PP_hg38_Q2_sorted_BASE_BLR_q0.05_BAMPE_SPMR_MACS301_peak_6981	chr17	63442812	63442813	CYB561	-	63446306	63432303	0	3493	10509	.	1	0	ENSG00000265282	-	63432211	63430467	10601	10601	12345	U	0	0
chr19	33025478	33026055	chr19	33025674	33025874	chr19	33025773	33025774	578	33025774	92.58	59.1837	9.35823	55.8554	MDA_siCON_ERa_ChIP_merged_vs_NE3_input_trimmoPE_bowtie2_PP_hg38_Q2_sorted_BASE_BLR_q0.05_BAMPE_SPMR_MACS301_peak_7980	chr19	33025773	33025774	RHPN2	-	33064888	32978591	0	39114	47182	.	1	0	ENSG00000267611	+	33051514	33051701	25740	25740	25927	U	0	0
chrX	27796223	27796737	chrX	27796468	27796668	chrX	27796567	27796568	515	27796568	92.58	59.1837	9.35823	55.8554	MDA_siCON_ERa_ChIP_merged_vs_NE3_input_trimmoPE_bowtie2_PP_hg38_Q2_sorted_BASE_BLR_q0.05_BAMPE_SPMR_MACS301_peak_17086	chrX	27796567	27796568	MAGEB10	+	27807989	27823014	11421	11421	26446	U	0	0	ENSG00000229731	+	27811884	27812902	15316	15316	16334	U	0	0
chr9	78030610	78031035	chr9	78030678	78030878	chr9	78030777	78030778	426	78030778	117.75	73.6948	9.35671	70.2983	MDA_siCON_ERa_ChIP_merged_vs_NE3_input_trimmoPE_bowtie2_PP_hg38_Q2_sorted_BASE_BLR_q0.05_BAMPE_SPMR_MACS301_peak_16439	chr9	78030777	78030778	GNAQ	-	78031811	77716096	0	1033	314681	.	1	0	.	.	.	.	.	.	.	.	.	.
chr2	201949280	201949756	chr2	201949439	201949639	chr2	201949538	201949539	477	201949539	53.93	36.3052	9.3557	33.1244	MDA_siCON_ERa_ChIP_merged_vs_NE3_input_trimmoPE_bowtie2_PP_hg38_Q2_sorted_BASE_BLR_q0.05_BAMPE_SPMR_MACS301_peak_9328	chr2	201949538	201949539	RNU6-440P	+	201927438	201927543	21995	22100	21995	D	0	0	CDK15	+	201806536	201895550	53988	143002	53988	D	0	0
chrX	75284840	75285125	chrX	75284889	75285089	chrX	75284988	75284989	286	75284989	53.93	36.3052	9.3557	33.1244	MDA_siCON_ERa_ChIP_merged_vs_NE3_input_trimmoPE_bowtie2_PP_hg38_Q2_sorted_BASE_BLR_q0.05_BAMPE_SPMR_MACS301_peak_17203	chrX	75284988	75284989	UPRT	+	75274084	75304885	0	10904	19896	.	1	0	TERF1P7	-	75327999	75326771	41782	43010	41782	D	0	0
chr22	37758847	37759184	chr22	37758882	37759082	chr22	37758981	37758982	338	37758982	57.53	38.7929	9.34761	35.5929	MDA_siCON_ERa_ChIP_merged_vs_NE3_input_trimmoPE_bowtie2_PP_hg38_Q2_sorted_BASE_BLR_q0.05_BAMPE_SPMR_MACS301_peak_10715	chr22	37758981	37758982	TRIOBP	+	37746237	37760346	0	12744	1364	.	1	0	ENSG00000100101	+	37686413	37726503	32478	72568	32478	D	0	0
chr12	121799788	121802148	chr12	121800283	121800483	chr12	121800382	121800383	2361	121800383	92.58	59.1343	9.34686	55.807	MDA_siCON_ERa_ChIP_merged_vs_NE3_input_trimmoPE_bowtie2_PP_hg38_Q2_sorted_BASE_BLR_q0.05_BAMPE_SPMR_MACS301_peak_4224	chr12	121800382	121800383	LINC01089	-	121803484	121795266	0	3101	5116	.	1	0	ENSG00000272849	+	121797510	121801972	0	2872	1589	.	1	0
chr5	35205663	35205984	chr5	35205733	35205933	chr5	35205832	35205833	322	35205833	92.58	59.1343	9.34686	55.807	MDA_siCON_ERa_ChIP_merged_vs_NE3_input_trimmoPE_bowtie2_PP_hg38_Q2_sorted_BASE_BLR_q0.05_BAMPE_SPMR_MACS301_peak_12779	chr5	35205832	35205833	PRLR	-	35230487	35055701	0	24654	150131	.	1	0	.	.	.	.	.	.	.	.	.	.
chr1	61642436	61643102	chr1	61642505	61642705	chr1	61642604	61642605	667	61642605	58.43	39.4147	9.34574	36.2102	MDA_siCON_ERa_ChIP_merged_vs_NE3_input_trimmoPE_bowtie2_PP_hg38_Q2_sorted_BASE_BLR_q0.05_BAMPE_SPMR_MACS301_peak_848	chr1	61642604	61642605	ENSG00000223920	+	61654193	61654908	11588	11588	12303	U	0	0	TM2D1	-	61725423	61681046	38441	82818	38441	D	0	0
chr12	93697949	93698289	chr12	93698033	93698233	chr12	93698132	93698133	341	93698133	58.43	39.4147	9.34574	36.2102	MDA_siCON_ERa_ChIP_merged_vs_NE3_input_trimmoPE_bowtie2_PP_hg38_Q2_sorted_BASE_BLR_q0.05_BAMPE_SPMR_MACS301_peak_4020	chr12	93698132	93698133	CRADD	+	93677374	93850756	0	20758	152623	.	1	0	ENSG00000258274	-	93737823	93707790	9657	39690	9657	D	0	0
chr14	75147407	75147767	chr14	75147473	75147673	chr14	75147572	75147573	361	75147573	58.43	39.4147	9.34574	36.2102	MDA_siCON_ERa_ChIP_merged_vs_NE3_input_trimmoPE_bowtie2_PP_hg38_Q2_sorted_BASE_BLR_q0.05_BAMPE_SPMR_MACS301_peak_4864	chr14	75147572	75147573	TMED10	-	75176612	75131468	0	29039	16104	.	1	0	ENSG00000259138	+	75127152	75136930	10642	20420	10642	D	0	0
chr12	124730574	124731090	chr12	124730713	124730913	chr12	124730812	124730813	517	124730813	213.93	129.563	9.3447	125.985	MDA_siCON_ERa_ChIP_merged_vs_NE3_input_trimmoPE_bowtie2_PP_hg38_Q2_sorted_BASE_BLR_q0.05_BAMPE_SPMR_MACS301_peak_4279	chr12	124730812	124730813	ENSG00000279931	+	124725523	124725934	4878	5289	4878	D	0	0	SCARB1	-	124863864	124776855	46042	133051	46042	D	0	0
chr6	170280016	170280503	chr6	170280110	170280310	chr6	170280209	170280210	488	170280210	97.08	62.2423	9.34124	58.8989	MDA_siCON_ERa_ChIP_merged_vs_NE3_input_trimmoPE_bowtie2_PP_hg38_Q2_sorted_BASE_BLR_q0.05_BAMPE_SPMR_MACS301_peak_14479	chr6	170280209	170280210	LINC01624	+	170272473	170279887	322	7736	322	D	0	0	DLL1	-	170291078	170282205	1995	10868	1995	D	0	0
chr16	81275679	81276207	chr16	81275855	81276055	chr16	81275954	81275955	529	81275955	73.71	47.9799	9.33829	44.7156	MDA_siCON_ERa_ChIP_merged_vs_NE3_input_trimmoPE_bowtie2_PP_hg38_Q2_sorted_BASE_BLR_q0.05_BAMPE_SPMR_MACS301_peak_6325	chr16	81275954	81275955	BCO1	+	81238688	81291142	0	37266	15187	.	1	0	ENSG00000280182	-	81264091	81261923	11863	11863	14031	U	0	0
chr2	69449903	69450224	chr2	69449978	69450178	chr2	69450077	69450078	322	69450078	73.71	47.9799	9.33829	44.7156	MDA_siCON_ERa_ChIP_merged_vs_NE3_input_trimmoPE_bowtie2_PP_hg38_Q2_sorted_BASE_BLR_q0.05_BAMPE_SPMR_MACS301_peak_8717	chr2	69450077	69450078	AAK1	-	69643274	69457996	7918	193196	7918	D	0	0	NFU1	-	69437475	69396119	12602	12602	53958	U	0	0
chr2	236731799	236732405	chr2	236732087	236732287	chr2	236732186	236732187	607	236732187	73.71	47.9799	9.33829	44.7156	MDA_siCON_ERa_ChIP_merged_vs_NE3_input_trimmoPE_bowtie2_PP_hg38_Q2_sorted_BASE_BLR_q0.05_BAMPE_SPMR_MACS301_peak_9542	chr2	236732186	236732187	ENSG00000232328	+	236733381	236752806	1194	1194	20619	U	0	0	.	.	.	.	.	.	.	.	.	.
chr21	31525901	31526398	chr21	31526096	31526296	chr21	31526195	31526196	498	31526196	73.71	47.9799	9.33829	44.7156	MDA_siCON_ERa_ChIP_merged_vs_NE3_input_trimmoPE_bowtie2_PP_hg38_Q2_sorted_BASE_BLR_q0.05_BAMPE_SPMR_MACS301_peak_10275	chr21	31526195	31526196	TIAM1	-	31558977	31118415	0	32781	407780	.	1	0	ENSG00000237594	+	31559244	31560487	33048	33048	34291	U	0	0
chr3	3336949	3337341	chr3	3337033	3337233	chr3	3337132	3337133	393	3337133	73.71	47.9799	9.33829	44.7156	MDA_siCON_ERa_ChIP_merged_vs_NE3_input_trimmoPE_bowtie2_PP_hg38_Q2_sorted_BASE_BLR_q0.05_BAMPE_SPMR_MACS301_peak_10960	chr3	3337132	3337133	ENSG00000223727	-	3627296	3250686	0	290163	86446	.	1	0	.	.	.	.	.	.	.	.	.	.
chr15	77090785	77091276	chr15	77090876	77091076	chr15	77090975	77090976	492	77090976	62.92	41.4836	9.33721	38.2638	MDA_siCON_ERa_ChIP_merged_vs_NE3_input_trimmoPE_bowtie2_PP_hg38_Q2_sorted_BASE_BLR_q0.05_BAMPE_SPMR_MACS301_peak_5597	chr15	77090975	77090976	PEAK1	-	77420144	77100655	9679	329168	9679	D	0	0	TSPAN3	-	77071109	77041403	19866	19866	49572	U	0	0
chr2	57990223	57990632	chr2	57990316	57990516	chr2	57990415	57990416	410	57990416	62.92	41.4836	9.33721	38.2638	MDA_siCON_ERa_ChIP_merged_vs_NE3_input_trimmoPE_bowtie2_PP_hg38_Q2_sorted_BASE_BLR_q0.05_BAMPE_SPMR_MACS301_peak_8679	chr2	57990415	57990416	VRK2	+	57907650	58159867	0	82765	169451	.	1	0	ENSG00000287875	-	58046700	58040210	49794	56284	49794	D	0	0
chr1	41858661	41859251	chr1	41858706	41858906	chr1	41858805	41858806	591	41858806	101.57	64.3358	9.33612	60.9815	MDA_siCON_ERa_ChIP_merged_vs_NE3_input_trimmoPE_bowtie2_PP_hg38_Q2_sorted_BASE_BLR_q0.05_BAMPE_SPMR_MACS301_peak_688	chr1	41858805	41858806	HIVEP3	-	41918922	41506364	0	60116	352441	.	1	0	.	.	.	.	.	.	.	.	.	.
chr12	132470990	132471332	chr12	132471064	132471264	chr12	132471163	132471164	343	132471164	46.74	32.2794	9.33095	29.134	MDA_siCON_ERa_ChIP_merged_vs_NE3_input_trimmoPE_bowtie2_PP_hg38_Q2_sorted_BASE_BLR_q0.05_BAMPE_SPMR_MACS301_peak_4306	chr12	132471163	132471164	ENSG00000256875	+	132462241	132462856	8307	8922	8307	D	0	0	ENSG00000256783	+	132457159	132460024	11139	14004	11139	D	0	0
chr22	24259829	24260113	chr22	24259931	24260131	chr22	24260030	24260031	285	24260031	67.41	44.5942	9.32981	41.3523	MDA_siCON_ERa_ChIP_merged_vs_NE3_input_trimmoPE_bowtie2_PP_hg38_Q2_sorted_BASE_BLR_q0.05_BAMPE_SPMR_MACS301_peak_10550	chr22	24260030	24260031	POM121L9P	+	24251827	24265525	0	8203	5494	.	1	0	BCRP1	-	24263764	24259928	0	3733	102	.	1	0
chr1	26017516	26017880	chr1	26017611	26017811	chr1	26017710	26017711	365	26017711	101.57	64.2816	9.32463	60.9281	MDA_siCON_ERa_ChIP_merged_vs_NE3_input_trimmoPE_bowtie2_PP_hg38_Q2_sorted_BASE_BLR_q0.05_BAMPE_SPMR_MACS301_peak_463	chr1	26017710	26017711	EXTL1	+	26021774	26036464	4063	4063	18753	U	0	0	ENSG00000252691	+	26006215	26006299	11411	11495	11411	D	0	0
chr16	54176363	54176809	chr16	54176440	54176640	chr16	54176539	54176540	447	54176540	101.57	64.2816	9.32463	60.9281	MDA_siCON_ERa_ChIP_merged_vs_NE3_input_trimmoPE_bowtie2_PP_hg38_Q2_sorted_BASE_BLR_q0.05_BAMPE_SPMR_MACS301_peak_6188	chr16	54176539	54176540	FTO	+	53704155	54121941	54598	472384	54598	D	0	0	ENSG00000280454	-	54114878	54114696	61661	61661	61843	U	0	0
chr9	119412542	119412859	chr9	119412576	119412776	chr9	119412675	119412676	318	119412676	101.57	64.2816	9.32463	60.9281	MDA_siCON_ERa_ChIP_merged_vs_NE3_input_trimmoPE_bowtie2_PP_hg38_Q2_sorted_BASE_BLR_q0.05_BAMPE_SPMR_MACS301_peak_16715	chr9	119412675	119412676	BRINP1	-	119369435	119166628	43240	43240	246047	U	0	0	ENSG00000260970	+	119495374	119524125	82698	82698	111449	U	0	0
chr4	152278260	152279790	chr4	152279477	152279677	chr4	152279576	152279577	1531	152279577	115.05	72.6455	9.32317	69.2533	MDA_siCON_ERa_ChIP_merged_vs_NE3_input_trimmoPE_bowtie2_PP_hg38_Q2_sorted_BASE_BLR_q0.05_BAMPE_SPMR_MACS301_peak_12531	chr4	152279576	152279577	RN7SL446P	-	152264445	152264149	15131	15131	15427	U	0	0	ENSG00000270302	-	152309983	152308282	28705	30406	28705	D	0	0
chr10	53894141	53894460	chr10	53894177	53894377	chr10	53894276	53894277	320	53894277	53.03	36.6286	9.31858	33.4456	MDA_siCON_ERa_ChIP_merged_vs_NE3_input_trimmoPE_bowtie2_PP_hg38_Q2_sorted_BASE_BLR_q0.05_BAMPE_SPMR_MACS301_peak_2083	chr10	53894276	53894277	PCDH15	-	54801231	53808130	0	906954	86146	.	1	0	.	.	.	.	.	.	.	.	.	.
chr1	1380491	1380795	chr1	1380524	1380724	chr1	1380623	1380624	305	1380624	55.73	37.4428	9.31413	34.2535	MDA_siCON_ERa_ChIP_merged_vs_NE3_input_trimmoPE_bowtie2_PP_hg38_Q2_sorted_BASE_BLR_q0.05_BAMPE_SPMR_MACS301_peak_37	chr1	1380623	1380624	NDUFB4P8	+	1378665	1379032	1591	1958	1591	D	0	0	CCNL2	-	1399335	1385710	5086	18711	5086	D	0	0
chr5	32094015	32094495	chr5	32094154	32094354	chr5	32094253	32094254	481	32094254	80.9	51.8709	9.31252	48.5836	MDA_siCON_ERa_ChIP_merged_vs_NE3_input_trimmoPE_bowtie2_PP_hg38_Q2_sorted_BASE_BLR_q0.05_BAMPE_SPMR_MACS301_peak_12751	chr5	32094253	32094254	PDZD2	+	31639130	32110932	0	455123	16678	.	1	0	ENSG00000250764	-	32121941	32103444	9190	27687	9190	D	0	0
chr7	100003856	100004614	chr7	100004041	100004241	chr7	100004140	100004141	759	100004141	157.3	96.9197	9.31177	93.4366	MDA_siCON_ERa_ChIP_merged_vs_NE3_input_trimmoPE_bowtie2_PP_hg38_Q2_sorted_BASE_BLR_q0.05_BAMPE_SPMR_MACS301_peak_15038	chr7	100004140	100004141	ENSG00000286923	+	99997689	100011634	0	6451	7493	.	1	0	ENSG00000235713	+	99992396	99993050	11090	11744	11090	D	0	0
chr1	102833017	102833469	chr1	102833189	102833389	chr1	102833288	102833289	453	102833289	54.83	36.7913	9.30505	33.6071	MDA_siCON_ERa_ChIP_merged_vs_NE3_input_trimmoPE_bowtie2_PP_hg38_Q2_sorted_BASE_BLR_q0.05_BAMPE_SPMR_MACS301_peak_1005	chr1	102833288	102833289	ENSG00000230864	-	102853842	102763321	0	20553	69967	.	1	0	COL11A1	-	103108522	102876472	43183	275233	43183	D	0	0
chr12	113109463	113109853	chr12	113109600	113109800	chr12	113109699	113109700	391	113109700	54.83	36.7913	9.30505	33.6071	MDA_siCON_ERa_ChIP_merged_vs_NE3_input_trimmoPE_bowtie2_PP_hg38_Q2_sorted_BASE_BLR_q0.05_BAMPE_SPMR_MACS301_peak_4124	chr12	113109699	113109700	RASAL1	-	113136239	113099277	0	26539	10422	.	1	0	DTX1	+	113056729	113098025	11674	52970	11674	D	0	0
chr21	27761426	27761888	chr21	27761516	27761716	chr21	27761615	27761616	463	27761616	54.83	36.7913	9.30505	33.6071	MDA_siCON_ERa_ChIP_merged_vs_NE3_input_trimmoPE_bowtie2_PP_hg38_Q2_sorted_BASE_BLR_q0.05_BAMPE_SPMR_MACS301_peak_10254	chr21	27761615	27761616	LINC00113	+	27724798	27751233	10382	36817	10382	D	0	0	LINC01673	+	27638649	27675012	86603	122966	86603	D	0	0
chr2	75591971	75592379	chr2	75592076	75592276	chr2	75592175	75592176	409	75592176	89.89	57.0724	9.30387	53.7554	MDA_siCON_ERa_ChIP_merged_vs_NE3_input_trimmoPE_bowtie2_PP_hg38_Q2_sorted_BASE_BLR_q0.05_BAMPE_SPMR_MACS301_peak_8787	chr2	75592175	75592176	ENSG00000230477	+	75598070	75598559	5894	5894	6383	U	0	0	EVA1A	-	75569722	75492317	22453	22453	99858	U	0	0
chr3	161272628	161272944	chr3	161272727	161272927	chr3	161272826	161272827	317	161272827	89.89	57.0724	9.30387	53.7554	MDA_siCON_ERa_ChIP_merged_vs_NE3_input_trimmoPE_bowtie2_PP_hg38_Q2_sorted_BASE_BLR_q0.05_BAMPE_SPMR_MACS301_peak_11708	chr3	161272826	161272827	NMD3	+	161221310	161252307	20519	51516	20519	D	0	0	ENSG00000271052	-	161223147	161222910	49679	49679	49916	U	0	0
chr10	21715821	21716202	chr10	21715916	21716116	chr10	21716015	21716016	382	21716016	82.69	53.0706	9.29943	49.7761	MDA_siCON_ERa_ChIP_merged_vs_NE3_input_trimmoPE_bowtie2_PP_hg38_Q2_sorted_BASE_BLR_q0.05_BAMPE_SPMR_MACS301_peak_1925	chr10	21716015	21716016	MLLT10	+	21524674	21743630	0	191341	27614	.	1	0	ENSG00000289528	+	21695950	21697122	18893	20065	18893	D	0	0
chr14	67392812	67393261	chr14	67392965	67393165	chr14	67393064	67393065	450	67393065	82.69	53.0706	9.29943	49.7761	MDA_siCON_ERa_ChIP_merged_vs_NE3_input_trimmoPE_bowtie2_PP_hg38_Q2_sorted_BASE_BLR_q0.05_BAMPE_SPMR_MACS301_peak_4788	chr14	67393064	67393065	PLEK2	-	67412165	67386983	0	19100	6081	.	1	0	EIF2S1	+	67360327	67386516	6548	32737	6548	D	0	0
chr17	81866493	81866885	chr17	81866585	81866785	chr17	81866684	81866685	393	81866685	82.69	53.0706	9.29943	49.7761	MDA_siCON_ERa_ChIP_merged_vs_NE3_input_trimmoPE_bowtie2_PP_hg38_Q2_sorted_BASE_BLR_q0.05_BAMPE_SPMR_MACS301_peak_7196	chr17	81866684	81866685	ARHGDIA	-	81871337	81867720	1035	4652	1035	D	0	0	ENSG00000262413	+	81867721	81868552	1036	1036	1867	U	0	0
chrX	101450006	101450531	chrX	101450207	101450407	chrX	101450306	101450307	526	101450307	82.69	53.0706	9.29943	49.7761	MDA_siCON_ERa_ChIP_merged_vs_NE3_input_trimmoPE_bowtie2_PP_hg38_Q2_sorted_BASE_BLR_q0.05_BAMPE_SPMR_MACS301_peak_17226	chrX	101450306	101450307	PPIAP90	-	101444103	101443706	6203	6203	6600	U	0	0	ARMCX4	+	101485455	101495807	35148	35148	45500	U	0	0
chr10	17387628	17388961	chr10	17388267	17388467	chr10	17388366	17388367	1334	17388367	98.87	62.2767	9.29679	58.9327	MDA_siCON_ERa_ChIP_merged_vs_NE3_input_trimmoPE_bowtie2_PP_hg38_Q2_sorted_BASE_BLR_q0.05_BAMPE_SPMR_MACS301_peak_1913	chr10	17388366	17388367	ST8SIA6	-	17454595	17315420	0	66228	72946	.	1	0	ST8SIA6-AS1	+	17386935	17445758	0	1431	57391	.	1	0
chr12	124745812	124746317	chr12	124745903	124746103	chr12	124746002	124746003	506	124746003	110.56	69.384	9.29662	66.0067	MDA_siCON_ERa_ChIP_merged_vs_NE3_input_trimmoPE_bowtie2_PP_hg38_Q2_sorted_BASE_BLR_q0.05_BAMPE_SPMR_MACS301_peak_4281	chr12	124746002	124746003	ENSG00000279931	+	124725523	124725934	20068	20479	20068	D	0	0	SCARB1	-	124863864	124776855	30852	117861	30852	D	0	0
chr5	111643139	111643592	chr5	111643258	111643458	chr5	111643357	111643358	454	111643358	110.56	69.384	9.29662	66.0067	MDA_siCON_ERa_ChIP_merged_vs_NE3_input_trimmoPE_bowtie2_PP_hg38_Q2_sorted_BASE_BLR_q0.05_BAMPE_SPMR_MACS301_peak_13042	chr5	111643357	111643358	STARD4-AS1	+	111510395	111731029	0	132962	87671	.	1	0	ENSG00000251099	+	111572235	111572398	70959	71122	70959	D	0	0
chr19	44846105	44847400	chr19	44846179	44846379	chr19	44846278	44846279	1296	44846279	138.42	85.7056	9.29494	82.262	MDA_siCON_ERa_ChIP_merged_vs_NE3_input_trimmoPE_bowtie2_PP_hg38_Q2_sorted_BASE_BLR_q0.05_BAMPE_SPMR_MACS301_peak_8150	chr19	44846278	44846279	NECTIN2	+	44846174	44878941	0	104	32662	.	1	0	BCAM	+	44809102	44821421	24857	37176	24857	D	0	0
chr11	62706312	62706820	chr11	62706410	62706610	chr11	62706509	62706510	509	62706510	194.15	118.352	9.29301	114.803	MDA_siCON_ERa_ChIP_merged_vs_NE3_input_trimmoPE_bowtie2_PP_hg38_Q2_sorted_BASE_BLR_q0.05_BAMPE_SPMR_MACS301_peak_3071	chr11	62706509	62706510	HNRNPUL2-BSCL2	-	62727384	62690274	0	20874	16235	.	1	0	BSCL2	-	62707587	62690413	0	1077	16096	.	1	0
chr18	21980786	21981148	chr18	21980872	21981072	chr18	21980971	21980972	363	21980972	43.15	30.7534	9.29174	27.6229	MDA_siCON_ERa_ChIP_merged_vs_NE3_input_trimmoPE_bowtie2_PP_hg38_Q2_sorted_BASE_BLR_q0.05_BAMPE_SPMR_MACS301_peak_7286	chr18	21980971	21980972	LINC01900	+	21981120	22051159	148	148	70187	U	0	1	RNA5SP451	-	21929094	21928984	51877	51877	51987	U	0	0
chr22	37674769	37675130	chr22	37674863	37675063	chr22	37674962	37674963	362	37674963	107.86	67.4829	9.29088	64.1135	MDA_siCON_ERa_ChIP_merged_vs_NE3_input_trimmoPE_bowtie2_PP_hg38_Q2_sorted_BASE_BLR_q0.05_BAMPE_SPMR_MACS301_peak_10712	chr22	37674962	37674963	LGALS1	+	37675635	37679802	672	672	4839	U	0	1	RN7SL385P	-	37669739	37669463	5223	5223	5499	U	0	0
chr8	132362330	132362714	chr8	132362391	132362591	chr8	132362490	132362491	385	132362491	76.4	49.6832	9.29036	46.4093	MDA_siCON_ERa_ChIP_merged_vs_NE3_input_trimmoPE_bowtie2_PP_hg38_Q2_sorted_BASE_BLR_q0.05_BAMPE_SPMR_MACS301_peak_16077	chr8	132362490	132362491	KCNQ3	-	132481095	132120860	0	118604	241630	.	1	0	.	.	.	.	.	.	.	.	.	.
chr22	43869052	43869390	chr22	43869113	43869313	chr22	43869212	43869213	339	43869213	44.94	30.9262	9.28914	27.7945	MDA_siCON_ERa_ChIP_merged_vs_NE3_input_trimmoPE_bowtie2_PP_hg38_Q2_sorted_BASE_BLR_q0.05_BAMPE_SPMR_MACS301_peak_10820	chr22	43869212	43869213	SULT4A1	-	43862513	43824508	6699	6699	44704	U	0	0	PNPLA5	-	43892013	43879677	10464	22800	10464	D	0	0
chr1	109251689	109252040	chr1	109251772	109251972	chr1	109251871	109251872	352	109251872	80	51.1496	9.28748	47.866	MDA_siCON_ERa_ChIP_merged_vs_NE3_input_trimmoPE_bowtie2_PP_hg38_Q2_sorted_BASE_BLR_q0.05_BAMPE_SPMR_MACS301_peak_1031	chr1	109251871	109251872	CELSR2	+	109249538	109275751	0	2333	23879	.	1	0	SARS1	+	109213917	109238182	13689	37954	13689	D	0	0
chr1	111739416	111739797	chr1	111739533	111739733	chr1	111739632	111739633	382	111739633	125.84	77.8987	9.2816	74.4845	MDA_siCON_ERa_ChIP_merged_vs_NE3_input_trimmoPE_bowtie2_PP_hg38_Q2_sorted_BASE_BLR_q0.05_BAMPE_SPMR_MACS301_peak_1068	chr1	111739632	111739633	INKA2-AS1	+	111739578	111747798	0	54	8165	.	1	1	INKA2	-	111739395	111722063	237	237	17569	U	0	1
chr7	29563765	29566589	chr7	29565917	29566117	chr7	29566016	29566017	2825	29566017	125.84	77.8987	9.2816	74.4845	MDA_siCON_ERa_ChIP_merged_vs_NE3_input_trimmoPE_bowtie2_PP_hg38_Q2_sorted_BASE_BLR_q0.05_BAMPE_SPMR_MACS301_peak_14665	chr7	29566016	29566017	PRR15	+	29563834	29567293	0	2182	1276	.	1	0	ENSG00000223813	-	29563663	29514223	2353	2353	51793	U	0	0
chr8	41117575	41117996	chr8	41117732	41117932	chr8	41117831	41117832	422	41117832	51.23	35.2771	9.28146	32.1051	MDA_siCON_ERa_ChIP_merged_vs_NE3_input_trimmoPE_bowtie2_PP_hg38_Q2_sorted_BASE_BLR_q0.05_BAMPE_SPMR_MACS301_peak_15694	chr8	41117831	41117832	RNU6-356P	+	41032891	41032998	84833	84940	84833	D	0	0	.	.	.	.	.	.	.	.	.	.
chr14	94330907	94331172	chr14	94330945	94331145	chr14	94331044	94331045	266	94331045	55.73	37.3371	9.27703	34.1485	MDA_siCON_ERa_ChIP_merged_vs_NE3_input_trimmoPE_bowtie2_PP_hg38_Q2_sorted_BASE_BLR_q0.05_BAMPE_SPMR_MACS301_peak_4987	chr14	94331044	94331045	SERPINA6	-	94323336	94304247	7708	7708	26797	U	0	0	SERPINA2	-	94366698	94364312	33267	35653	33267	D	0	0
chr17	59557986	59558372	chr17	59558078	59558278	chr17	59558177	59558178	387	59558178	55.73	37.3371	9.27703	34.1485	MDA_siCON_ERa_ChIP_merged_vs_NE3_input_trimmoPE_bowtie2_PP_hg38_Q2_sorted_BASE_BLR_q0.05_BAMPE_SPMR_MACS301_peak_6955	chr17	59558177	59558178	DHX40	+	59565609	59608345	7431	7431	50167	U	0	0	RNU4-13P	-	59537499	59537358	20678	20678	20819	U	0	0
chr12	89935704	89936012	chr12	89935783	89935983	chr12	89935882	89935883	309	89935883	60.22	40.4478	9.27325	37.2354	MDA_siCON_ERa_ChIP_merged_vs_NE3_input_trimmoPE_bowtie2_PP_hg38_Q2_sorted_BASE_BLR_q0.05_BAMPE_SPMR_MACS301_peak_4005	chr12	89935882	89935883	ENSG00000258216	+	89712047	90100763	0	223835	164880	.	1	0	LINC02399	+	89947692	89949726	11809	11809	13843	U	0	0
chr12	111217238	111217661	chr12	111217302	111217502	chr12	111217401	111217402	424	111217402	60.22	40.4478	9.27325	37.2354	MDA_siCON_ERa_ChIP_merged_vs_NE3_input_trimmoPE_bowtie2_PP_hg38_Q2_sorted_BASE_BLR_q0.05_BAMPE_SPMR_MACS301_peak_4111	chr12	111217401	111217402	CUX2	+	111034164	111350554	0	183237	133152	.	1	0	MIR6760	+	111304141	111304209	86739	86739	86807	U	0	0
chr20	49604418	49604840	chr20	49604549	49604749	chr20	49604648	49604649	423	49604649	119.55	74.4899	9.27293	71.0897	MDA_siCON_ERa_ChIP_merged_vs_NE3_input_trimmoPE_bowtie2_PP_hg38_Q2_sorted_BASE_BLR_q0.05_BAMPE_SPMR_MACS301_peak_9999	chr20	49604648	49604649	B4GALT5	-	49713878	49632944	28295	109229	28295	D	0	0	PTGIS	-	49568137	49503873	36511	36511	100775	U	0	0
chr2	26679042	26679418	chr2	26679084	26679284	chr2	26679183	26679184	377	26679184	91.68	58.1689	9.26835	54.8461	MDA_siCON_ERa_ChIP_merged_vs_NE3_input_trimmoPE_bowtie2_PP_hg38_Q2_sorted_BASE_BLR_q0.05_BAMPE_SPMR_MACS301_peak_8476	chr2	26679183	26679184	RPL37P11	-	26678510	26678218	673	673	965	U	0	1	ENSG00000225378	-	26674464	26671253	4719	4719	7930	U	0	0
chr21	31184501	31185025	chr21	31184641	31184841	chr21	31184740	31184741	525	31184741	91.68	58.1689	9.26835	54.8461	MDA_siCON_ERa_ChIP_merged_vs_NE3_input_trimmoPE_bowtie2_PP_hg38_Q2_sorted_BASE_BLR_q0.05_BAMPE_SPMR_MACS301_peak_10266	chr21	31184740	31184741	TIAM1	-	31558977	31118415	0	374236	66325	.	1	0	.	.	.	.	.	.	.	.	.	.
chr22	42282198	42282691	chr22	42282293	42282493	chr22	42282392	42282393	494	42282393	91.68	58.1689	9.26835	54.8461	MDA_siCON_ERa_ChIP_merged_vs_NE3_input_trimmoPE_bowtie2_PP_hg38_Q2_sorted_BASE_BLR_q0.05_BAMPE_SPMR_MACS301_peak_10793	chr22	42282392	42282393	TCF20	-	42283997	42160012	0	1604	122380	.	1	0	OGFRP1	+	42269743	42279534	2858	12649	2858	D	0	0
chr4	85364973	85365394	chr4	85365111	85365311	chr4	85365210	85365211	422	85365211	91.68	58.1689	9.26835	54.8461	MDA_siCON_ERa_ChIP_merged_vs_NE3_input_trimmoPE_bowtie2_PP_hg38_Q2_sorted_BASE_BLR_q0.05_BAMPE_SPMR_MACS301_peak_12300	chr4	85365210	85365211	.	.	.	.	.	.	.	.	.	.	.	.	.	.	.	.	.	.	.	.
chr8	29774059	29774477	chr8	29774174	29774374	chr8	29774273	29774274	419	29774274	91.68	58.1689	9.26835	54.8461	MDA_siCON_ERa_ChIP_merged_vs_NE3_input_trimmoPE_bowtie2_PP_hg38_Q2_sorted_BASE_BLR_q0.05_BAMPE_SPMR_MACS301_peak_15575	chr8	29774273	29774274	LINC02099	+	29748349	29798492	0	25924	24218	.	1	0	LINC00589	-	29735223	29673921	39050	39050	100352	U	0	0
chr6	43910662	43911143	chr6	43910828	43911028	chr6	43910927	43910928	482	43910928	69.21	45.633	9.26714	42.3839	MDA_siCON_ERa_ChIP_merged_vs_NE3_input_trimmoPE_bowtie2_PP_hg38_Q2_sorted_BASE_BLR_q0.05_BAMPE_SPMR_MACS301_peak_13967	chr6	43910927	43910928	LINC01512	+	43891044	43938212	0	19883	27284	.	1	0	SCIRT	-	44074598	43931571	20643	163670	20643	D	0	0
chr1	235296010	235296364	chr1	235296102	235296302	chr1	235296201	235296202	355	235296202	71.01	46.8771	9.2661	43.6199	MDA_siCON_ERa_ChIP_merged_vs_NE3_input_trimmoPE_bowtie2_PP_hg38_Q2_sorted_BASE_BLR_q0.05_BAMPE_SPMR_MACS301_peak_1754	chr1	235296201	235296202	ARID4B	-	235328179	235166901	0	31977	129300	.	1	0	RPL23AP23	+	235295864	235296335	0	337	133	.	1	0
chr17	57411952	57412222	chr17	57411962	57412162	chr17	57412061	57412062	271	57412062	73.71	47.7164	9.26464	44.4545	MDA_siCON_ERa_ChIP_merged_vs_NE3_input_trimmoPE_bowtie2_PP_hg38_Q2_sorted_BASE_BLR_q0.05_BAMPE_SPMR_MACS301_peak_6926	chr17	57412061	57412062	MSI2	+	57256522	57684689	0	155539	272627	.	1	0	ENSG00000279281	+	57448217	57450291	36155	36155	38229	U	0	0
chr4	119212729	119213260	chr4	119212955	119213155	chr4	119213054	119213055	532	119213055	184.27	112.251	9.26329	108.72	MDA_siCON_ERa_ChIP_merged_vs_NE3_input_trimmoPE_bowtie2_PP_hg38_Q2_sorted_BASE_BLR_q0.05_BAMPE_SPMR_MACS301_peak_12409	chr4	119213054	119213055	USP53	+	119212712	119295518	0	342	82463	.	1	0	ENSG00000178636	-	119212512	119192772	542	542	20282	U	0	1
chr3	72582558	72582826	chr3	72582590	72582790	chr3	72582689	72582690	269	72582690	78.2	50.8267	9.26243	47.5457	MDA_siCON_ERa_ChIP_merged_vs_NE3_input_trimmoPE_bowtie2_PP_hg38_Q2_sorted_BASE_BLR_q0.05_BAMPE_SPMR_MACS301_peak_11378	chr3	72582689	72582690	ENSG00000239568	+	72583369	72583535	679	679	845	U	0	1	RNU1-62P	+	72576690	72576854	5835	5999	5835	D	0	0
chr6	14449393	14449798	chr6	14449494	14449694	chr6	14449593	14449594	406	14449594	78.2	50.8267	9.26243	47.5457	MDA_siCON_ERa_ChIP_merged_vs_NE3_input_trimmoPE_bowtie2_PP_hg38_Q2_sorted_BASE_BLR_q0.05_BAMPE_SPMR_MACS301_peak_13663	chr6	14449593	14449594	ENSG00000286277	+	14431682	14502701	0	17911	53107	.	1	0	ENSG00000234540	+	14394325	14404289	45304	55268	45304	D	0	0
chr1	90837887	90838334	chr1	90838002	90838202	chr1	90838101	90838102	448	90838102	63.82	41.8655	9.25984	38.6425	MDA_siCON_ERa_ChIP_merged_vs_NE3_input_trimmoPE_bowtie2_PP_hg38_Q2_sorted_BASE_BLR_q0.05_BAMPE_SPMR_MACS301_peak_954	chr1	90838101	90838102	LINC02609	-	90851666	90778450	0	13564	59651	.	1	0	LINC02788	+	90835659	90849460	0	2442	11358	.	1	0
chr1	145611728	145612009	chr1	145611807	145612007	chr1	145611906	145611907	282	145611907	63.82	41.8655	9.25984	38.6425	MDA_siCON_ERa_ChIP_merged_vs_NE3_input_trimmoPE_bowtie2_PP_hg38_Q2_sorted_BASE_BLR_q0.05_BAMPE_SPMR_MACS301_peak_1135	chr1	145611906	145611907	GPR89A	+	145607987	145670650	0	3919	58743	.	1	0	NBPF25P	-	145607858	145572344	4048	4048	39562	U	0	0
chr3	14202294	14202612	chr3	14202353	14202553	chr3	14202452	14202453	319	14202453	63.82	41.8655	9.25984	38.6425	MDA_siCON_ERa_ChIP_merged_vs_NE3_input_trimmoPE_bowtie2_PP_hg38_Q2_sorted_BASE_BLR_q0.05_BAMPE_SPMR_MACS301_peak_11049	chr3	14202452	14202453	LSM3	+	14178816	14201122	1330	23636	1330	D	0	0	XPC	-	14178601	14145146	23851	23851	57306	U	0	0
chr4	768954	769304	chr4	769055	769255	chr4	769154	769155	351	769155	63.82	41.8655	9.25984	38.6425	MDA_siCON_ERa_ChIP_merged_vs_NE3_input_trimmoPE_bowtie2_PP_hg38_Q2_sorted_BASE_BLR_q0.05_BAMPE_SPMR_MACS301_peak_11911	chr4	769154	769155	PCGF3	+	705764	770640	0	63390	1485	.	1	0	ENSG00000249592	-	781849	760201	0	12694	8953	.	1	0
chr4	76767965	76768403	chr4	76768098	76768298	chr4	76768197	76768198	439	76768198	63.82	41.8655	9.25984	38.6425	MDA_siCON_ERa_ChIP_merged_vs_NE3_input_trimmoPE_bowtie2_PP_hg38_Q2_sorted_BASE_BLR_q0.05_BAMPE_SPMR_MACS301_peak_12270	chr4	76768197	76768198	SHROOM3	+	76435228	76783253	0	332969	15055	.	1	0	SHROOM3-AS1	-	76802411	76708852	0	34213	59345	.	1	0
chr4	121037239	121037582	chr4	121037322	121037522	chr4	121037421	121037422	344	121037422	63.82	41.8655	9.25984	38.6425	MDA_siCON_ERa_ChIP_merged_vs_NE3_input_trimmoPE_bowtie2_PP_hg38_Q2_sorted_BASE_BLR_q0.05_BAMPE_SPMR_MACS301_peak_12414	chr4	121037421	121037422	NDNF	-	121072535	121035612	0	35113	1809	.	1	0	RN7SKP137	-	121061478	121061171	23749	24056	23749	D	0	0
chrX	102993022	102993432	chrX	102993165	102993365	chrX	102993264	102993265	411	102993265	63.82	41.8655	9.25984	38.6425	MDA_siCON_ERa_ChIP_merged_vs_NE3_input_trimmoPE_bowtie2_PP_hg38_Q2_sorted_BASE_BLR_q0.05_BAMPE_SPMR_MACS301_peak_17232	chrX	102993264	102993265	NUDT19P2	+	103007460	103008072	14195	14195	14807	U	0	0	ENSG00000286846	+	102945970	102952039	41225	47294	41225	D	0	0
chr11	71568462	71568964	chr11	71568531	71568731	chr11	71568630	71568631	503	71568631	41.35	29.4317	9.25916	26.3133	MDA_siCON_ERa_ChIP_merged_vs_NE3_input_trimmoPE_bowtie2_PP_hg38_Q2_sorted_BASE_BLR_q0.05_BAMPE_SPMR_MACS301_peak_3279	chr11	71568630	71568631	ENSG00000248903	+	71568679	71568934	48	48	303	U	0	1	KRTAP5-10	+	71565562	71566735	1895	3068	1895	D	0	0
chr11	75792032	75792385	chr11	75792051	75792251	chr11	75792150	75792151	354	75792151	41.35	29.4317	9.25916	26.3133	MDA_siCON_ERa_ChIP_merged_vs_NE3_input_trimmoPE_bowtie2_PP_hg38_Q2_sorted_BASE_BLR_q0.05_BAMPE_SPMR_MACS301_peak_3345	chr11	75792150	75792151	DGAT2	+	75768777	75801534	0	23373	9383	.	1	0	ENSG00000254814	-	75803415	75800876	8725	11264	8725	D	0	0
chr12	88459185	88459504	chr12	88459261	88459461	chr12	88459360	88459361	320	88459361	41.35	29.4317	9.25916	26.3133	MDA_siCON_ERa_ChIP_merged_vs_NE3_input_trimmoPE_bowtie2_PP_hg38_Q2_sorted_BASE_BLR_q0.05_BAMPE_SPMR_MACS301_peak_3988	chr12	88459360	88459361	Y_RNA	+	88430441	88430550	28810	28919	28810	D	0	0	KITLG	-	88580471	88492792	33431	121110	33431	D	0	0
chr15	75702060	75702361	chr15	75702065	75702265	chr15	75702164	75702165	302	75702165	41.35	29.4317	9.25916	26.3133	MDA_siCON_ERa_ChIP_merged_vs_NE3_input_trimmoPE_bowtie2_PP_hg38_Q2_sorted_BASE_BLR_q0.05_BAMPE_SPMR_MACS301_peak_5591	chr15	75702164	75702165	CSPG4	-	75712848	75674321	0	10683	27843	.	1	0	ENSG00000203392	+	75678547	75680752	21412	23617	21412	D	0	0
chr16	67734913	67735399	chr16	67735169	67735369	chr16	67735268	67735269	487	67735269	41.35	29.4317	9.25916	26.3133	MDA_siCON_ERa_ChIP_merged_vs_NE3_input_trimmoPE_bowtie2_PP_hg38_Q2_sorted_BASE_BLR_q0.05_BAMPE_SPMR_MACS301_peak_6247	chr16	67735268	67735269	RANBP10	-	67806560	67723069	0	71291	12199	.	1	0	ENSG00000270165	-	67739922	67738587	3318	4653	3318	D	0	0
chr17	46915625	46915987	chr17	46915649	46915849	chr17	46915748	46915749	363	46915749	41.35	29.4317	9.25916	26.3133	MDA_siCON_ERa_ChIP_merged_vs_NE3_input_trimmoPE_bowtie2_PP_hg38_Q2_sorted_BASE_BLR_q0.05_BAMPE_SPMR_MACS301_peak_6833	chr17	46915748	46915749	GOSR2-DT	-	46923034	46916769	1020	7285	1020	D	0	0	LINC01974	-	46911512	46909741	4236	4236	6007	U	0	0
chr2	115491401	115491932	chr2	115491623	115491823	chr2	115491722	115491723	532	115491723	41.35	29.4317	9.25916	26.3133	MDA_siCON_ERa_ChIP_merged_vs_NE3_input_trimmoPE_bowtie2_PP_hg38_Q2_sorted_BASE_BLR_q0.05_BAMPE_SPMR_MACS301_peak_8953	chr2	115491722	115491723	DPP10	+	114442640	115845780	0	1049082	354057	.	1	0	RPSAP23	+	115468055	115468938	22784	23667	22784	D	0	0
chr5	178778888	178779211	chr5	178778941	178779141	chr5	178779040	178779041	324	178779041	41.35	29.4317	9.25916	26.3133	MDA_siCON_ERa_ChIP_merged_vs_NE3_input_trimmoPE_bowtie2_PP_hg38_Q2_sorted_BASE_BLR_q0.05_BAMPE_SPMR_MACS301_peak_13537	chr5	178779040	178779041	AACSP1	-	178818435	178764860	0	39394	14180	.	1	0	ENSG00000274813	+	178825381	178825571	46340	46340	46530	U	0	0
chr6	44577897	44578311	chr6	44578011	44578211	chr6	44578110	44578111	415	44578111	41.35	29.4317	9.25916	26.3133	MDA_siCON_ERa_ChIP_merged_vs_NE3_input_trimmoPE_bowtie2_PP_hg38_Q2_sorted_BASE_BLR_q0.05_BAMPE_SPMR_MACS301_peak_13994	chr6	44578110	44578111	ENSG00000279076	+	44551576	44553281	24829	26534	24829	D	0	0	ENSG00000237530	+	44513261	44527448	50662	64849	50662	D	0	0
chr8	26404252	26404572	chr8	26404331	26404531	chr8	26404430	26404431	321	26404431	41.35	29.4317	9.25916	26.3133	MDA_siCON_ERa_ChIP_merged_vs_NE3_input_trimmoPE_bowtie2_PP_hg38_Q2_sorted_BASE_BLR_q0.05_BAMPE_SPMR_MACS301_peak_15542	chr8	26404430	26404431	BNIP3L	+	26383196	26505636	0	21234	101205	.	1	0	ENSG00000253430	+	26422592	26423929	18161	18161	19498	U	0	0
chr9	747468	747855	chr9	747544	747744	chr9	747643	747644	388	747644	41.35	29.4317	9.25916	26.3133	MDA_siCON_ERa_ChIP_merged_vs_NE3_input_trimmoPE_bowtie2_PP_hg38_Q2_sorted_BASE_BLR_q0.05_BAMPE_SPMR_MACS301_peak_16235	chr9	747643	747644	KANK1	+	470290	746105	1538	277353	1538	D	0	0	ENSG00000227914	-	685555	673477	62088	62088	74166	U	0	0
chr1	41241568	41242698	chr1	41241789	41241989	chr1	41241888	41241889	1131	41241889	87.19	56.0258	9.25868	52.7146	MDA_siCON_ERa_ChIP_merged_vs_NE3_input_trimmoPE_bowtie2_PP_hg38_Q2_sorted_BASE_BLR_q0.05_BAMPE_SPMR_MACS301_peak_666	chr1	41241888	41241889	ENSG00000287400	+	41241771	41338644	0	117	96755	.	1	0	ENSG00000235358	+	41242574	41284861	685	685	42972	U	0	1
chr21	44928093	44928702	chr21	44928131	44928331	chr21	44928230	44928231	610	44928231	87.19	56.0258	9.25868	52.7146	MDA_siCON_ERa_ChIP_merged_vs_NE3_input_trimmoPE_bowtie2_PP_hg38_Q2_sorted_BASE_BLR_q0.05_BAMPE_SPMR_MACS301_peak_10424	chr21	44928230	44928231	ITGB2	-	44928873	44885952	0	642	42278	.	1	0	ITGB2-AS1	+	44921050	44929678	0	7180	1447	.	1	0
chr3	20773013	20773713	chr3	20773427	20773627	chr3	20773526	20773527	701	20773527	91.68	58.1202	9.25708	54.7979	MDA_siCON_ERa_ChIP_merged_vs_NE3_input_trimmoPE_bowtie2_PP_hg38_Q2_sorted_BASE_BLR_q0.05_BAMPE_SPMR_MACS301_peak_11085	chr3	20773526	20773527	SGO1-AS1	+	20186354	20878835	0	587172	105308	.	1	0	.	.	.	.	.	.	.	.	.	.
chr2	74441564	74442225	chr2	74441905	74442105	chr2	74442004	74442005	662	74442005	105.17	66.433	9.25309	63.0682	MDA_siCON_ERa_ChIP_merged_vs_NE3_input_trimmoPE_bowtie2_PP_hg38_Q2_sorted_BASE_BLR_q0.05_BAMPE_SPMR_MACS301_peak_8775	chr2	74442004	74442005	RTKN	-	74440583	74425835	1421	1421	16169	U	0	0	INO80B	+	74455086	74457944	13081	13081	15939	U	0	0
chr8	79865832	79866201	chr8	79865896	79866096	chr8	79865995	79865996	370	79865996	105.17	66.433	9.25309	63.0682	MDA_siCON_ERa_ChIP_merged_vs_NE3_input_trimmoPE_bowtie2_PP_hg38_Q2_sorted_BASE_BLR_q0.05_BAMPE_SPMR_MACS301_peak_15790	chr8	79865995	79865996	ENSG00000249328	-	79871737	79769371	0	5741	96624	.	1	0	ENSG00000285758	+	79891594	79930832	25598	25598	64836	U	0	0
chr16	21510215	21510713	chr16	21510297	21510497	chr16	21510396	21510397	499	21510397	128.54	79.5982	9.25261	76.1775	MDA_siCON_ERa_ChIP_merged_vs_NE3_input_trimmoPE_bowtie2_PP_hg38_Q2_sorted_BASE_BLR_q0.05_BAMPE_SPMR_MACS301_peak_6043	chr16	21510396	21510397	SMG1P3	-	21520444	21463204	0	10047	47192	.	1	0	ENSG00000287809	+	21511634	21515131	1237	1237	4734	U	0	0
chr18	34397630	34398054	chr18	34397692	34397892	chr18	34397791	34397792	425	34397792	128.54	79.5982	9.25261	76.1775	MDA_siCON_ERa_ChIP_merged_vs_NE3_input_trimmoPE_bowtie2_PP_hg38_Q2_sorted_BASE_BLR_q0.05_BAMPE_SPMR_MACS301_peak_7356	chr18	34397791	34397792	DTNA	+	34493316	34829328	95524	95524	431536	U	0	0	.	.	.	.	.	.	.	.	.	.
chr2	196292315	196292789	chr2	196292467	196292667	chr2	196292566	196292567	475	196292567	128.54	79.5982	9.25261	76.1775	MDA_siCON_ERa_ChIP_merged_vs_NE3_input_trimmoPE_bowtie2_PP_hg38_Q2_sorted_BASE_BLR_q0.05_BAMPE_SPMR_MACS301_peak_9300	chr2	196292566	196292567	HECW2	-	196593554	196194071	0	300987	98495	.	1	0	RN7SL820P	+	196289408	196289707	2859	3158	2859	D	0	0
chr16	11742170	11742737	chr16	11742303	11742503	chr16	11742402	11742403	568	11742403	118.65	73.7421	9.25001	70.3454	MDA_siCON_ERa_ChIP_merged_vs_NE3_input_trimmoPE_bowtie2_PP_hg38_Q2_sorted_BASE_BLR_q0.05_BAMPE_SPMR_MACS301_peak_5970	chr16	11742402	11742403	TXNDC11	-	11742857	11679082	0	454	63320	.	1	0	ENSG00000262420	+	11741909	11744506	0	493	2103	.	1	0
chr21	20643020	20643347	chr21	20643078	20643278	chr21	20643177	20643178	328	20643178	41.35	29.3993	9.24514	26.282	MDA_siCON_ERa_ChIP_merged_vs_NE3_input_trimmoPE_bowtie2_PP_hg38_Q2_sorted_BASE_BLR_q0.05_BAMPE_SPMR_MACS301_peak_10238	chr21	20643177	20643178	LINC00320	-	20803054	20684692	41514	159876	41514	D	0	0	ENSG00000276738	+	20597952	20598163	45014	45225	45014	D	0	0
chr12	18453	18776	chr12	18554	18754	chr12	18653	18654	324	18654	42.25	30.0196	9.24473	26.8964	MDA_siCON_ERa_ChIP_merged_vs_NE3_input_trimmoPE_bowtie2_PP_hg38_Q2_sorted_BASE_BLR_q0.05_BAMPE_SPMR_MACS301_peak_3566	chr12	18653	18654	WASH8P	-	32015	14521	0	13361	4132	.	1	0	DDX11L8	+	12309	13501	5152	6344	5152	D	0	0
chr10	82680747	82681161	chr10	82680840	82681040	chr10	82680939	82680940	415	82680940	44.04	31.2605	9.24397	28.1243	MDA_siCON_ERa_ChIP_merged_vs_NE3_input_trimmoPE_bowtie2_PP_hg38_Q2_sorted_BASE_BLR_q0.05_BAMPE_SPMR_MACS301_peak_2270	chr10	82680939	82680940	NRG3	+	81875193	82987178	0	805746	306238	.	1	0	.	.	.	.	.	.	.	.	.	.
chr4	70687749	70688166	chr4	70687823	70688023	chr4	70687922	70687923	418	70687923	100.67	63.2725	9.24291	59.9239	MDA_siCON_ERa_ChIP_merged_vs_NE3_input_trimmoPE_bowtie2_PP_hg38_Q2_sorted_BASE_BLR_q0.05_BAMPE_SPMR_MACS301_peak_12237	chr4	70687922	70687923	UTP3	+	70688531	70690551	608	608	2628	U	0	1	ENSG00000286848	+	70637744	70686816	1106	50178	1106	D	0	0
chr1	36851561	36851902	chr1	36851631	36851831	chr1	36851730	36851731	342	36851731	50.34	34.5471	9.24174	31.381	MDA_siCON_ERa_ChIP_merged_vs_NE3_input_trimmoPE_bowtie2_PP_hg38_Q2_sorted_BASE_BLR_q0.05_BAMPE_SPMR_MACS301_peak_618	chr1	36851730	36851731	GRIK3	-	37034515	36795526	0	182784	56204	.	1	0	ENSG00000234481	+	36769811	36775768	75962	81919	75962	D	0	0
chr2	85389816	85390286	chr2	85390022	85390222	chr2	85390121	85390122	471	85390122	68.31	44.9088	9.2376	41.6651	MDA_siCON_ERa_ChIP_merged_vs_NE3_input_trimmoPE_bowtie2_PP_hg38_Q2_sorted_BASE_BLR_q0.05_BAMPE_SPMR_MACS301_peak_8795	chr2	85390121	85390122	ELMOD3	+	85354752	85391748	0	35369	1626	.	1	0	ENSG00000273196	-	85387146	85387073	2975	2975	3048	U	0	0
chr20	774078	774450	chr20	774158	774358	chr20	774257	774258	373	774258	69.21	45.531	9.23744	42.2824	MDA_siCON_ERa_ChIP_merged_vs_NE3_input_trimmoPE_bowtie2_PP_hg38_Q2_sorted_BASE_BLR_q0.05_BAMPE_SPMR_MACS301_peak_9642	chr20	774257	774258	SLC52A3	-	776015	760079	0	1757	14178	.	1	0	FAM110A	+	833714	846277	59456	59456	72019	U	0	0
chr1	91497562	91498081	chr1	91497788	91497988	chr1	91497887	91497888	520	91497888	71.91	46.3718	9.23701	43.1181	MDA_siCON_ERa_ChIP_merged_vs_NE3_input_trimmoPE_bowtie2_PP_hg38_Q2_sorted_BASE_BLR_q0.05_BAMPE_SPMR_MACS301_peak_957	chr1	91497887	91497888	CDC7	+	91500850	91525764	2962	2962	27876	U	0	0	WDR82P2	-	91535593	91534665	36777	37705	36777	D	0	0
chr14	105050336	105051162	chr14	105050430	105050630	chr14	105050529	105050530	827	105050530	137.53	84.7084	9.23501	81.2678	MDA_siCON_ERa_ChIP_merged_vs_NE3_input_trimmoPE_bowtie2_PP_hg38_Q2_sorted_BASE_BLR_q0.05_BAMPE_SPMR_MACS301_peak_5137	chr14	105050529	105050530	GPR132	-	105065430	105049394	0	14900	1135	.	1	0	CDCA4	-	105021083	105009572	29446	29446	40957	U	0	0
chr1	53534176	53534490	chr1	53534236	53534436	chr1	53534335	53534336	315	53534336	72.81	46.9551	9.22593	43.6972	MDA_siCON_ERa_ChIP_merged_vs_NE3_input_trimmoPE_bowtie2_PP_hg38_Q2_sorted_BASE_BLR_q0.05_BAMPE_SPMR_MACS301_peak_799	chr1	53534335	53534336	GLIS1	-	53739164	53506238	0	204828	28097	.	1	0	DMRTB1	+	53459398	53467488	66847	74937	66847	D	0	0
chr1	224903955	224904352	chr1	224904080	224904280	chr1	224904179	224904180	398	224904180	72.81	46.9551	9.22593	43.6972	MDA_siCON_ERa_ChIP_merged_vs_NE3_input_trimmoPE_bowtie2_PP_hg38_Q2_sorted_BASE_BLR_q0.05_BAMPE_SPMR_MACS301_peak_1652	chr1	224904179	224904180	ENSG00000286719	-	224881355	224802958	22824	22824	101221	U	0	0	DNAH14	+	224929674	225399286	25494	25494	495106	U	0	0
chr8	17751912	17752335	chr8	17752015	17752215	chr8	17752114	17752115	424	17752115	72.81	46.9551	9.22593	43.6972	MDA_siCON_ERa_ChIP_merged_vs_NE3_input_trimmoPE_bowtie2_PP_hg38_Q2_sorted_BASE_BLR_q0.05_BAMPE_SPMR_MACS301_peak_15490	chr8	17752114	17752115	RNA5SP256	+	17748117	17748230	3884	3997	3884	D	0	0	ENSG00000253168	+	17703987	17706187	45927	48127	45927	D	0	0
chr14	96148584	96148942	chr14	96148683	96148883	chr14	96148782	96148783	359	96148783	109.66	68.3797	9.22172	65.0066	MDA_siCON_ERa_ChIP_merged_vs_NE3_input_trimmoPE_bowtie2_PP_hg38_Q2_sorted_BASE_BLR_q0.05_BAMPE_SPMR_MACS301_peak_5023	chr14	96148782	96148783	C14orf132	+	96039361	96093971	54811	109421	54811	D	0	0	BDKRB2	+	96204838	96244164	56055	56055	95381	U	0	0
chr5	176817042	176817428	chr5	176817138	176817338	chr5	176817237	176817238	387	176817238	109.66	68.3797	9.22172	65.0066	MDA_siCON_ERa_ChIP_merged_vs_NE3_input_trimmoPE_bowtie2_PP_hg38_Q2_sorted_BASE_BLR_q0.05_BAMPE_SPMR_MACS301_peak_13492	chr5	176817237	176817238	UNC5A	+	176810518	176880898	0	6719	63660	.	1	0	HK3	-	176899346	176880868	63630	82108	63630	D	0	0
chr4	172337503	172337959	chr4	172337618	172337818	chr4	172337717	172337718	457	172337718	146.51	89.82	9.21961	86.361	MDA_siCON_ERa_ChIP_merged_vs_NE3_input_trimmoPE_bowtie2_PP_hg38_Q2_sorted_BASE_BLR_q0.05_BAMPE_SPMR_MACS301_peak_12580	chr4	172337717	172337718	GALNTL6	+	171813403	173041559	0	524314	703841	.	1	0	ENSG00000248637	-	172380487	172380027	42309	42769	42309	D	0	0
chr19	18130403	18130823	chr19	18130493	18130693	chr19	18130592	18130593	421	18130593	97.98	61.2693	9.21312	57.9304	MDA_siCON_ERa_ChIP_merged_vs_NE3_input_trimmoPE_bowtie2_PP_hg38_Q2_sorted_BASE_BLR_q0.05_BAMPE_SPMR_MACS301_peak_7902	chr19	18130592	18130593	MAST3	+	18097792	18151692	0	32800	21099	.	1	0	MAST3-AS1	-	18151691	18144521	13928	21098	13928	D	0	0
chr8	127799867	127800199	chr8	127799936	127800136	chr8	127800035	127800036	333	127800036	96.18	61.0337	9.21288	57.6963	MDA_siCON_ERa_ChIP_merged_vs_NE3_input_trimmoPE_bowtie2_PP_hg38_Q2_sorted_BASE_BLR_q0.05_BAMPE_SPMR_MACS301_peak_16030	chr8	127800035	127800036	PVT1	+	127795798	128101256	0	4237	301220	.	1	0	MIR1204	+	127795961	127796028	4007	4074	4007	D	0	0
chr6	42136953	42137711	chr6	42137428	42137628	chr6	42137527	42137528	759	42137528	93.48	59.169	9.21251	55.8414	MDA_siCON_ERa_ChIP_merged_vs_NE3_input_trimmoPE_bowtie2_PP_hg38_Q2_sorted_BASE_BLR_q0.05_BAMPE_SPMR_MACS301_peak_13942	chr6	42137527	42137528	C6orf132	-	42142620	42101118	0	5092	36409	.	1	0	GUCA1A	+	42155405	42179403	17877	17877	41875	U	0	0
chr12	124388319	124389543	chr12	124389022	124389222	chr12	124389121	124389122	1225	124389122	84.49	53.9634	9.21112	50.6641	MDA_siCON_ERa_ChIP_merged_vs_NE3_input_trimmoPE_bowtie2_PP_hg38_Q2_sorted_BASE_BLR_q0.05_BAMPE_SPMR_MACS301_peak_4264	chr12	124389121	124389122	NCOR2	-	124495252	124324414	0	106130	64707	.	1	0	ENSG00000255965	+	124383380	124383510	5611	5741	5611	D	0	0
chr14	25839625	25840075	chr14	25839708	25839908	chr14	25839807	25839808	451	25839808	84.49	53.9634	9.21112	50.6641	MDA_siCON_ERa_ChIP_merged_vs_NE3_input_trimmoPE_bowtie2_PP_hg38_Q2_sorted_BASE_BLR_q0.05_BAMPE_SPMR_MACS301_peak_4596	chr14	25839807	25839808	LINC02306	-	26143305	25647303	0	303497	192504	.	1	0	ENSG00000279521	+	25820365	25822741	17066	19442	17066	D	0	0
chr8	99804242	99804665	chr8	99804371	99804571	chr8	99804470	99804471	424	99804471	80.9	51.4757	9.21048	48.1906	MDA_siCON_ERa_ChIP_merged_vs_NE3_input_trimmoPE_bowtie2_PP_hg38_Q2_sorted_BASE_BLR_q0.05_BAMPE_SPMR_MACS301_peak_15869	chr8	99804470	99804471	VPS13B	+	99013273	99877580	0	791197	73109	.	1	0	ENSG00000253912	-	99804341	99804158	129	129	312	U	0	1
chr12	93563877	93564258	chr12	93563932	93564132	chr12	93564031	93564032	382	93564032	75.5	48.7607	9.2094	45.4919	MDA_siCON_ERa_ChIP_merged_vs_NE3_input_trimmoPE_bowtie2_PP_hg38_Q2_sorted_BASE_BLR_q0.05_BAMPE_SPMR_MACS301_peak_4017	chr12	93564031	93564032	SOCS2-AS1	-	93571768	93542021	0	7736	22010	.	1	0	SOCS2	+	93569813	93576745	5781	5781	12713	U	0	0
chr15	89958018	89958447	chr15	89958114	89958314	chr15	89958213	89958214	430	89958214	75.5	48.7607	9.2094	45.4919	MDA_siCON_ERa_ChIP_merged_vs_NE3_input_trimmoPE_bowtie2_PP_hg38_Q2_sorted_BASE_BLR_q0.05_BAMPE_SPMR_MACS301_peak_5718	chr15	89958213	89958214	ENSG00000280377	+	89950759	89951345	6868	7454	6868	D	0	0	ENSG00000259273	+	89936491	89937005	21208	21722	21208	D	0	0
chr1	205506012	205506446	chr1	205506139	205506339	chr1	205506238	205506239	435	205506239	71.01	46.6738	9.20838	43.4179	MDA_siCON_ERa_ChIP_merged_vs_NE3_input_trimmoPE_bowtie2_PP_hg38_Q2_sorted_BASE_BLR_q0.05_BAMPE_SPMR_MACS301_peak_1537	chr1	205506238	205506239	CDK18	+	205504598	205532793	0	1640	26554	.	1	0	LEMD1-DT	+	205455928	205469024	37214	50310	37214	D	0	0
chr1	151562763	151563067	chr1	151562798	151562998	chr1	151562897	151562898	305	151562898	66.52	43.5626	9.20723	40.3274	MDA_siCON_ERa_ChIP_merged_vs_NE3_input_trimmoPE_bowtie2_PP_hg38_Q2_sorted_BASE_BLR_q0.05_BAMPE_SPMR_MACS301_peak_1177	chr1	151562897	151562898	TUFT1	+	151540308	151583583	0	22589	20685	.	1	0	ENSG00000232536	+	151540515	151561855	1042	22382	1042	D	0	0
chr10	115920119	115920406	chr10	115920167	115920367	chr10	115920266	115920267	288	115920267	66.52	43.5626	9.20723	40.3274	MDA_siCON_ERa_ChIP_merged_vs_NE3_input_trimmoPE_bowtie2_PP_hg38_Q2_sorted_BASE_BLR_q0.05_BAMPE_SPMR_MACS301_peak_2489	chr10	115920266	115920267	ATRNL1	+	115093364	115948999	0	826902	28732	.	1	0	NTAN1P1	-	115820487	115819841	99779	99779	100425	U	0	0
chr6	5344177	5344698	chr6	5344360	5344560	chr6	5344459	5344460	522	5344460	66.52	43.5626	9.20723	40.3274	MDA_siCON_ERa_ChIP_merged_vs_NE3_input_trimmoPE_bowtie2_PP_hg38_Q2_sorted_BASE_BLR_q0.05_BAMPE_SPMR_MACS301_peak_13601	chr6	5344459	5344460	FARS2	+	5261043	5771429	0	83416	426969	.	1	0	ENSG00000220446	-	5291388	5291029	53071	53071	53430	U	0	0
chr4	123838648	123839005	chr4	123838742	123838942	chr4	123838841	123838842	358	123838842	155.5	94.9327	9.20602	91.4566	MDA_siCON_ERa_ChIP_merged_vs_NE3_input_trimmoPE_bowtie2_PP_hg38_Q2_sorted_BASE_BLR_q0.05_BAMPE_SPMR_MACS301_peak_12421	chr4	123838841	123838842	LINC01091	+	123649963	123930731	0	188878	91889	.	1	0	ENSG00000250458	-	123862015	123861859	23017	23173	23017	D	0	0
chr12	115262064	115262409	chr12	115262156	115262356	chr12	115262255	115262256	346	115262256	62.02	41.4836	9.20591	38.2638	MDA_siCON_ERa_ChIP_merged_vs_NE3_input_trimmoPE_bowtie2_PP_hg38_Q2_sorted_BASE_BLR_q0.05_BAMPE_SPMR_MACS301_peak_4141	chr12	115262255	115262256	ENSG00000257519	+	115263169	115270596	913	913	8340	U	0	1	ENSG00000271579	-	115300708	115299587	37331	38452	37331	D	0	0
chr3	55449551	55449858	chr3	55449587	55449787	chr3	55449686	55449687	308	55449687	53.03	36.3052	9.20261	33.1244	MDA_siCON_ERa_ChIP_merged_vs_NE3_input_trimmoPE_bowtie2_PP_hg38_Q2_sorted_BASE_BLR_q0.05_BAMPE_SPMR_MACS301_peak_11256	chr3	55449686	55449687	WNT5A	-	55489945	55465714	16027	40258	16027	D	0	0	WNT5A-AS1	+	55487698	55488308	38011	38011	38621	U	0	0
chr2	236603064	236603356	chr2	236603109	236603309	chr2	236603208	236603209	293	236603209	48.54	33.1953	9.20051	30.0415	MDA_siCON_ERa_ChIP_merged_vs_NE3_input_trimmoPE_bowtie2_PP_hg38_Q2_sorted_BASE_BLR_q0.05_BAMPE_SPMR_MACS301_peak_9536	chr2	236603208	236603209	ACKR3	+	236569824	236582354	20854	33384	20854	D	0	0	IQCA1	-	236507476	236324150	95732	95732	279058	U	0	0
chr9	107678399	107678746	chr9	107678486	107678686	chr9	107678585	107678586	348	107678586	48.54	33.1953	9.20051	30.0415	MDA_siCON_ERa_ChIP_merged_vs_NE3_input_trimmoPE_bowtie2_PP_hg38_Q2_sorted_BASE_BLR_q0.05_BAMPE_SPMR_MACS301_peak_16610	chr9	107678585	107678586	RNU6-996P	-	107663246	107663139	15339	15339	15446	U	0	0	.	.	.	.	.	.	.	.	.	.
chr14	59343486	59343833	chr14	59343590	59343790	chr14	59343689	59343690	348	59343690	81.8	52.0541	9.19956	48.7655	MDA_siCON_ERa_ChIP_merged_vs_NE3_input_trimmoPE_bowtie2_PP_hg38_Q2_sorted_BASE_BLR_q0.05_BAMPE_SPMR_MACS301_peak_4739	chr14	59343689	59343690	DAAM1	+	59263454	59371405	0	80235	27715	.	1	0	.	.	.	.	.	.	.	.	.	.
chr15	71692389	71692841	chr15	71692541	71692741	chr15	71692640	71692641	453	71692641	81.8	52.0541	9.19956	48.7655	MDA_siCON_ERa_ChIP_merged_vs_NE3_input_trimmoPE_bowtie2_PP_hg38_Q2_sorted_BASE_BLR_q0.05_BAMPE_SPMR_MACS301_peak_5530	chr15	71692640	71692641	THSD4	+	71096951	71783383	0	595689	90742	.	1	0	.	.	.	.	.	.	.	.	.	.
chr20	62407733	62408197	chr20	62407765	62407965	chr20	62407864	62407865	465	62407865	81.8	52.0541	9.19956	48.7655	MDA_siCON_ERa_ChIP_merged_vs_NE3_input_trimmoPE_bowtie2_PP_hg38_Q2_sorted_BASE_BLR_q0.05_BAMPE_SPMR_MACS301_peak_10121	chr20	62407864	62407865	CABLES2	-	62407285	62388633	579	579	19231	U	0	1	ENSG00000275437	-	62405935	62402235	1929	1929	5629	U	0	0
chr5	39712696	39713133	chr5	39712804	39713004	chr5	39712903	39712904	438	39712904	81.8	52.0541	9.19956	48.7655	MDA_siCON_ERa_ChIP_merged_vs_NE3_input_trimmoPE_bowtie2_PP_hg38_Q2_sorted_BASE_BLR_q0.05_BAMPE_SPMR_MACS301_peak_12802	chr5	39712903	39712904	INTS6P1	-	39721513	39718983	6079	8609	6079	D	0	0	.	.	.	.	.	.	.	.	.	.
chr6	151633559	151633926	chr6	151633651	151633851	chr6	151633750	151633751	368	151633751	81.8	52.0541	9.19956	48.7655	MDA_siCON_ERa_ChIP_merged_vs_NE3_input_trimmoPE_bowtie2_PP_hg38_Q2_sorted_BASE_BLR_q0.05_BAMPE_SPMR_MACS301_peak_14349	chr6	151633750	151633751	CCDC170	+	151494016	151621193	12557	139734	12557	D	0	0	RNU6-813P	-	151615879	151615772	17871	17871	17978	U	0	0
chr8	143788979	143789484	chr8	143789163	143789363	chr8	143789262	143789263	506	143789263	81.8	52.0541	9.19956	48.7655	MDA_siCON_ERa_ChIP_merged_vs_NE3_input_trimmoPE_bowtie2_PP_hg38_Q2_sorted_BASE_BLR_q0.05_BAMPE_SPMR_MACS301_peak_16185	chr8	143789262	143789263	IQANK1	+	143734138	143790645	0	55124	1382	.	1	0	SCRIB	-	143815379	143790919	1656	26116	1656	D	0	0
chr11	71302015	71302655	chr11	71302275	71302475	chr11	71302374	71302375	641	71302375	881.78	513.584	9.19562	509.5	MDA_siCON_ERa_ChIP_merged_vs_NE3_input_trimmoPE_bowtie2_PP_hg38_Q2_sorted_BASE_BLR_q0.05_BAMPE_SPMR_MACS301_peak_3276	chr11	71302374	71302375	SHANK2	-	71252577	70467853	49797	49797	834521	U	0	0	ACTE1P	-	71407772	71382600	80225	105397	80225	D	0	0
chr10	118967184	118967814	chr10	118967557	118967757	chr10	118967656	118967657	631	118967657	44.94	30.6829	9.18857	27.5525	MDA_siCON_ERa_ChIP_merged_vs_NE3_input_trimmoPE_bowtie2_PP_hg38_Q2_sorted_BASE_BLR_q0.05_BAMPE_SPMR_MACS301_peak_2497	chr10	118967656	118967657	ENSG00000229272	-	119029544	118784562	0	61887	183094	.	1	0	LDHAP5	-	118933295	118932673	34361	34361	34983	U	0	0
chr16	81136917	81137423	chr16	81137106	81137306	chr16	81137205	81137206	507	81137206	44.94	30.6829	9.18857	27.5525	MDA_siCON_ERa_ChIP_merged_vs_NE3_input_trimmoPE_bowtie2_PP_hg38_Q2_sorted_BASE_BLR_q0.05_BAMPE_SPMR_MACS301_peak_6324	chr16	81137205	81137206	ENSG00000286759	+	81151819	81153976	14613	14613	16770	U	0	0	RNU6-1191P	-	81106639	81106532	30566	30566	30673	U	0	0
chr16	85514984	85515643	chr16	85515349	85515549	chr16	85515448	85515449	660	85515449	44.94	30.6829	9.18857	27.5525	MDA_siCON_ERa_ChIP_merged_vs_NE3_input_trimmoPE_bowtie2_PP_hg38_Q2_sorted_BASE_BLR_q0.05_BAMPE_SPMR_MACS301_peak_6360	chr16	85515448	85515449	ENSG00000278716	+	85489812	85490831	24617	25636	24617	D	0	0	ENSG00000270124	-	85583571	85580008	64559	68122	64559	D	0	0
chr17	57555099	57555410	chr17	57555127	57555327	chr17	57555226	57555227	312	57555227	44.94	30.6829	9.18857	27.5525	MDA_siCON_ERa_ChIP_merged_vs_NE3_input_trimmoPE_bowtie2_PP_hg38_Q2_sorted_BASE_BLR_q0.05_BAMPE_SPMR_MACS301_peak_6927	chr17	57555226	57555227	MSI2	+	57256522	57684689	0	298704	129462	.	1	0	ENSG00000280028	+	57531768	57532355	22871	23458	22871	D	0	0
chr5	56682019	56682338	chr5	56682121	56682321	chr5	56682220	56682221	320	56682221	44.94	30.6829	9.18857	27.5525	MDA_siCON_ERa_ChIP_merged_vs_NE3_input_trimmoPE_bowtie2_PP_hg38_Q2_sorted_BASE_BLR_q0.05_BAMPE_SPMR_MACS301_peak_12867	chr5	56682220	56682221	C5orf67	-	56606232	56511566	75988	75988	170654	U	0	0	ENSG00000228650	+	56770798	56772303	88577	88577	90082	U	0	0
chr12	67483817	67484237	chr12	67483947	67484147	chr12	67484046	67484047	421	67484047	127.64	78.6012	9.18841	75.1848	MDA_siCON_ERa_ChIP_merged_vs_NE3_input_trimmoPE_bowtie2_PP_hg38_Q2_sorted_BASE_BLR_q0.05_BAMPE_SPMR_MACS301_peak_3936	chr12	67484046	67484047	LINC02408	+	67443104	67590771	0	40942	106724	.	1	0	LINC02420	-	67442559	67440997	41487	41487	43049	U	0	0
chrX	10900566	10900926	chrX	10900662	10900862	chrX	10900761	10900762	361	10900762	90.78	57.1589	9.17846	53.8413	MDA_siCON_ERa_ChIP_merged_vs_NE3_input_trimmoPE_bowtie2_PP_hg38_Q2_sorted_BASE_BLR_q0.05_BAMPE_SPMR_MACS301_peak_17035	chrX	10900761	10900762	ENSG00000234129	-	11111138	10963370	62608	210376	62608	D	0	0	MID1	-	10833654	10445555	67107	67107	455206	U	0	0
chr7	47979359	47979907	chr7	47979592	47979792	chr7	47979691	47979692	549	47979692	136.63	83.7142	9.17509	80.2777	MDA_siCON_ERa_ChIP_merged_vs_NE3_input_trimmoPE_bowtie2_PP_hg38_Q2_sorted_BASE_BLR_q0.05_BAMPE_SPMR_MACS301_peak_14814	chr7	47979691	47979692	HUS1	-	47979615	47963287	76	76	16404	U	0	1	SUN3	-	48029119	47987152	7460	49427	7460	D	0	0
chr8	127552377	127552847	chr8	127552529	127552729	chr8	127552628	127552629	471	127552629	136.63	83.7142	9.17509	80.2777	MDA_siCON_ERa_ChIP_merged_vs_NE3_input_trimmoPE_bowtie2_PP_hg38_Q2_sorted_BASE_BLR_q0.05_BAMPE_SPMR_MACS301_peak_16025	chr8	127552628	127552629	ENSG00000286266	+	127579156	127636867	26527	26527	84238	U	0	0	CASC8	-	127482139	127289816	70489	70489	262812	U	0	0
chr7	42400386	42401214	chr7	42400471	42400671	chr7	42400570	42400571	829	42400571	95.28	60.2187	9.17002	56.8856	MDA_siCON_ERa_ChIP_merged_vs_NE3_input_trimmoPE_bowtie2_PP_hg38_Q2_sorted_BASE_BLR_q0.05_BAMPE_SPMR_MACS301_peak_14735	chr7	42400570	42400571	.	.	.	.	.	.	.	.	.	.	.	.	.	.	.	.	.	.	.	.
chr7	127983919	127984373	chr7	127983984	127984184	chr7	127984083	127984084	455	127984084	95.28	60.2187	9.17002	56.8856	MDA_siCON_ERa_ChIP_merged_vs_NE3_input_trimmoPE_bowtie2_PP_hg38_Q2_sorted_BASE_BLR_q0.05_BAMPE_SPMR_MACS301_peak_15197	chr7	127984083	127984084	SND1	+	127652193	128092593	0	331890	108509	.	1	0	SND1-IT1	+	127997596	128000077	13512	13512	15993	U	0	0
chr10	29075074	29075435	chr10	29075159	29075359	chr10	29075258	29075259	362	29075259	55.73	37.0233	9.16748	33.8373	MDA_siCON_ERa_ChIP_merged_vs_NE3_input_trimmoPE_bowtie2_PP_hg38_Q2_sorted_BASE_BLR_q0.05_BAMPE_SPMR_MACS301_peak_1971	chr10	29075258	29075259	.	.	.	.	.	.	.	.	.	.	.	.	.	.	.	.	.	.	.	.
chr14	80940271	80940629	chr14	80940372	80940572	chr14	80940471	80940472	359	80940472	55.73	37.0233	9.16748	33.8373	MDA_siCON_ERa_ChIP_merged_vs_NE3_input_trimmoPE_bowtie2_PP_hg38_Q2_sorted_BASE_BLR_q0.05_BAMPE_SPMR_MACS301_peak_4915	chr14	80940471	80940472	CEP128	-	80941738	80496478	0	1266	443993	.	1	0	TSHR	+	80955042	81146302	14570	14570	205830	U	0	0
chr5	11958345	11958662	chr5	11958379	11958579	chr5	11958478	11958479	318	11958479	55.73	37.0233	9.16748	33.8373	MDA_siCON_ERa_ChIP_merged_vs_NE3_input_trimmoPE_bowtie2_PP_hg38_Q2_sorted_BASE_BLR_q0.05_BAMPE_SPMR_MACS301_peak_12703	chr5	11958478	11958479	CTNND2	-	11904446	10971835	54032	54032	986643	U	0	0	.	.	.	.	.	.	.	.	.	.
chr2	109472673	109473008	chr2	109472779	109472979	chr2	109472878	109472879	336	109472879	53.93	35.778	9.16558	32.602	MDA_siCON_ERa_ChIP_merged_vs_NE3_input_trimmoPE_bowtie2_PP_hg38_Q2_sorted_BASE_BLR_q0.05_BAMPE_SPMR_MACS301_peak_8918	chr2	109472878	109472879	SH3RF3	+	109129204	109504634	0	343674	31755	.	1	0	SEPTIN10	-	109613927	109542985	70106	141048	70106	D	0	0
chr6	138403385	138404187	chr6	138403417	138403617	chr6	138403516	138403517	803	138403517	86.29	55.0115	9.16431	51.7062	MDA_siCON_ERa_ChIP_merged_vs_NE3_input_trimmoPE_bowtie2_PP_hg38_Q2_sorted_BASE_BLR_q0.05_BAMPE_SPMR_MACS301_peak_14300	chr6	138403516	138403517	MARCKSL1P2	-	138403560	138402584	0	43	932	.	1	1	HEBP2	+	138404222	138422197	705	705	18680	U	0	1
chr10	103890134	103890532	chr10	103890249	103890449	chr10	103890348	103890349	399	103890349	99.77	62.2677	9.1612	58.9238	MDA_siCON_ERa_ChIP_merged_vs_NE3_input_trimmoPE_bowtie2_PP_hg38_Q2_sorted_BASE_BLR_q0.05_BAMPE_SPMR_MACS301_peak_2430	chr10	103890348	103890349	STN1	-	103918184	103877568	0	27835	12780	.	1	0	ENSG00000260461	-	103879761	103877373	10587	10587	12975	U	0	0
chr17	40552499	40552881	chr17	40552566	40552766	chr17	40552665	40552666	383	40552666	99.77	62.2677	9.1612	58.9238	MDA_siCON_ERa_ChIP_merged_vs_NE3_input_trimmoPE_bowtie2_PP_hg38_Q2_sorted_BASE_BLR_q0.05_BAMPE_SPMR_MACS301_peak_6753	chr17	40552665	40552666	CCR7	-	40565472	40553768	1102	12806	1102	D	0	0	ENSG00000266088	+	40516891	40527000	25665	35774	25665	D	0	0
chr5	173555124	173555545	chr5	173555244	173555444	chr5	173555343	173555344	422	173555344	99.77	62.2677	9.1612	58.9238	MDA_siCON_ERa_ChIP_merged_vs_NE3_input_trimmoPE_bowtie2_PP_hg38_Q2_sorted_BASE_BLR_q0.05_BAMPE_SPMR_MACS301_peak_13453	chr5	173555343	173555344	ENSG00000253768	+	173562477	173573199	7133	7133	17855	U	0	0	ENSG00000254164	+	173574937	173576275	19593	19593	20931	U	0	0
chr9	113381658	113382170	chr9	113381745	113381945	chr9	113381844	113381845	513	113381845	99.77	62.2677	9.1612	58.9238	MDA_siCON_ERa_ChIP_merged_vs_NE3_input_trimmoPE_bowtie2_PP_hg38_Q2_sorted_BASE_BLR_q0.05_BAMPE_SPMR_MACS301_peak_16656	chr9	113381844	113381845	ALAD	-	113401284	113386311	4466	19439	4466	D	0	0	HDHD3	-	113376986	113373421	4858	4858	8423	U	0	0
chr15	78264527	78265097	chr15	78264682	78264882	chr15	78264781	78264782	571	78264782	81.8	51.9021	9.161	48.6145	MDA_siCON_ERa_ChIP_merged_vs_NE3_input_trimmoPE_bowtie2_PP_hg38_Q2_sorted_BASE_BLR_q0.05_BAMPE_SPMR_MACS301_peak_5612	chr15	78264781	78264782	DNAJA4	+	78264561	78282196	0	220	17414	.	1	0	DNAJA4-DT	-	78263987	78250501	794	794	14280	U	0	1
chr6	14452739	14453154	chr6	14452781	14452981	chr6	14452880	14452881	416	14452881	77.3	49.8065	9.15731	46.5319	MDA_siCON_ERa_ChIP_merged_vs_NE3_input_trimmoPE_bowtie2_PP_hg38_Q2_sorted_BASE_BLR_q0.05_BAMPE_SPMR_MACS301_peak_13664	chr6	14452880	14452881	ENSG00000286277	+	14431682	14502701	0	21198	49820	.	1	0	ENSG00000234540	+	14394325	14404289	48591	58555	48591	D	0	0
chr4	2071854	2072214	chr4	2071932	2072132	chr4	2072031	2072032	361	2072032	53.93	35.7491	9.15524	32.5733	MDA_siCON_ERa_ChIP_merged_vs_NE3_input_trimmoPE_bowtie2_PP_hg38_Q2_sorted_BASE_BLR_q0.05_BAMPE_SPMR_MACS301_peak_11942	chr4	2072031	2072032	POLN	-	2242121	2071917	0	170089	114	.	1	0	NAT8L	+	2059326	2069089	2942	12705	2942	D	0	0
chrX	68664894	68665261	chrX	68664957	68665157	chrX	68665056	68665057	368	68665057	53.93	35.7491	9.15524	32.5733	MDA_siCON_ERa_ChIP_merged_vs_NE3_input_trimmoPE_bowtie2_PP_hg38_Q2_sorted_BASE_BLR_q0.05_BAMPE_SPMR_MACS301_peak_17188	chrX	68665056	68665057	STARD8	+	68647665	68725836	0	17391	60779	.	1	0	COX6CP12	-	68645527	68645325	19529	19529	19731	U	0	0
chr1	231986975	231987571	chr1	231987280	231987480	chr1	231987379	231987380	597	231987380	72.81	46.6956	9.15317	43.4396	MDA_siCON_ERa_ChIP_merged_vs_NE3_input_trimmoPE_bowtie2_PP_hg38_Q2_sorted_BASE_BLR_q0.05_BAMPE_SPMR_MACS301_peak_1716	chr1	231987379	231987380	DISC1	+	231626789	232041272	0	360590	53892	.	1	0	DISC1-IT1	+	231925833	231945233	42146	61546	42146	D	0	0
chr5	151693900	151694327	chr5	151693988	151694188	chr5	151694087	151694088	428	151694088	72.81	46.6956	9.15317	43.4396	MDA_siCON_ERa_ChIP_merged_vs_NE3_input_trimmoPE_bowtie2_PP_hg38_Q2_sorted_BASE_BLR_q0.05_BAMPE_SPMR_MACS301_peak_13346	chr5	151694087	151694088	SPARC	-	151686915	151661095	7172	7172	32992	U	0	0	RN7SKP232	-	151704578	151704288	10200	10490	10200	D	0	0
chr12	5635091	5635482	chr12	5635192	5635392	chr12	5635291	5635292	392	5635292	68.31	44.6052	9.1485	41.3631	MDA_siCON_ERa_ChIP_merged_vs_NE3_input_trimmoPE_bowtie2_PP_hg38_Q2_sorted_BASE_BLR_q0.05_BAMPE_SPMR_MACS301_peak_3615	chr12	5635291	5635292	ANO2	-	5945228	5562653	0	309936	72638	.	1	0	ENSG00000255973	+	5583796	5584085	51206	51495	51206	D	0	0
chr3	123384237	123384660	chr3	123384389	123384589	chr3	123384488	123384489	424	123384489	68.31	44.6052	9.1485	41.3631	MDA_siCON_ERa_ChIP_merged_vs_NE3_input_trimmoPE_bowtie2_PP_hg38_Q2_sorted_BASE_BLR_q0.05_BAMPE_SPMR_MACS301_peak_11482	chr3	123384488	123384489	ADCY5	-	123449090	123282295	0	64601	102193	.	1	0	.	.	.	.	.	.	.	.	.	.
chr1	24632761	24633255	chr1	24632918	24633118	chr1	24633017	24633018	495	24633018	108.76	67.3792	9.14681	64.0106	MDA_siCON_ERa_ChIP_merged_vs_NE3_input_trimmoPE_bowtie2_PP_hg38_Q2_sorted_BASE_BLR_q0.05_BAMPE_SPMR_MACS301_peak_451	chr1	24633017	24633018	Y_RNA	-	24625513	24625410	7504	7504	7607	U	0	0	SRRM1	+	24643301	24673281	10283	10283	40263	U	0	0
chr12	12517713	12518071	chr12	12517791	12517991	chr12	12517890	12517891	359	12517891	108.76	67.3792	9.14681	64.0106	MDA_siCON_ERa_ChIP_merged_vs_NE3_input_trimmoPE_bowtie2_PP_hg38_Q2_sorted_BASE_BLR_q0.05_BAMPE_SPMR_MACS301_peak_3663	chr12	12517890	12517891	DUSP16	-	12562863	12473281	0	44972	44609	.	1	0	ENSG00000255670	+	12485352	12491581	26309	32538	26309	D	0	0
chr2	128102640	128102968	chr2	128102697	128102897	chr2	128102796	128102797	329	128102797	108.76	67.3792	9.14681	64.0106	MDA_siCON_ERa_ChIP_merged_vs_NE3_input_trimmoPE_bowtie2_PP_hg38_Q2_sorted_BASE_BLR_q0.05_BAMPE_SPMR_MACS301_peak_9000	chr2	128102796	128102797	UGGT1	+	128091199	128195677	0	11597	92880	.	1	0	Y_RNA	+	128067799	128067901	34895	34997	34895	D	0	0
chr2	150873514	150873990	chr2	150873668	150873868	chr2	150873767	150873768	477	150873768	108.76	67.3792	9.14681	64.0106	MDA_siCON_ERa_ChIP_merged_vs_NE3_input_trimmoPE_bowtie2_PP_hg38_Q2_sorted_BASE_BLR_q0.05_BAMPE_SPMR_MACS301_peak_9115	chr2	150873767	150873768	.	.	.	.	.	.	.	.	.	.	.	.	.	.	.	.	.	.	.	.
chr2	236742229	236742650	chr2	236742310	236742510	chr2	236742409	236742410	422	236742410	108.76	67.3792	9.14681	64.0106	MDA_siCON_ERa_ChIP_merged_vs_NE3_input_trimmoPE_bowtie2_PP_hg38_Q2_sorted_BASE_BLR_q0.05_BAMPE_SPMR_MACS301_peak_9543	chr2	236742409	236742410	ENSG00000232328	+	236733381	236752806	0	9028	10396	.	1	0	.	.	.	.	.	.	.	.	.	.
chr15	72229907	72231817	chr15	72231267	72231467	chr15	72231366	72231367	1911	72231367	163.59	99.059	9.144	95.5688	MDA_siCON_ERa_ChIP_merged_vs_NE3_input_trimmoPE_bowtie2_PP_hg38_Q2_sorted_BASE_BLR_q0.05_BAMPE_SPMR_MACS301_peak_5534	chr15	72231366	72231367	PKM	-	72231190	72199028	176	176	32338	U	0	1	PARP6	-	72272554	72241180	9813	41187	9813	D	0	0
chr10	373458	373833	chr10	373498	373698	chr10	373597	373598	376	373598	63.82	41.493	9.14319	38.273	MDA_siCON_ERa_ChIP_merged_vs_NE3_input_trimmoPE_bowtie2_PP_hg38_Q2_sorted_BASE_BLR_q0.05_BAMPE_SPMR_MACS301_peak_1809	chr10	373597	373598	DIP2C	-	689668	274200	0	316070	99397	.	1	0	RN7SL754P	-	430504	430238	56640	56906	56640	D	0	0
chr2	85257461	85257788	chr2	85257526	85257726	chr2	85257625	85257626	328	85257626	63.82	41.493	9.14319	38.273	MDA_siCON_ERa_ChIP_merged_vs_NE3_input_trimmoPE_bowtie2_PP_hg38_Q2_sorted_BASE_BLR_q0.05_BAMPE_SPMR_MACS301_peak_8793	chr2	85257625	85257626	TCF7L1	+	85133391	85310387	0	124234	52761	.	1	0	SNRPEP11	-	85262267	85262143	4517	4641	4517	D	0	0
chr2	237204730	237204998	chr2	237204739	237204939	chr2	237204838	237204839	269	237204839	63.82	41.493	9.14319	38.273	MDA_siCON_ERa_ChIP_merged_vs_NE3_input_trimmoPE_bowtie2_PP_hg38_Q2_sorted_BASE_BLR_q0.05_BAMPE_SPMR_MACS301_peak_9551	chr2	237204838	237204839	ENSG00000224132	+	237257090	237257676	52251	52251	52837	U	0	0	ENSG00000224844	-	237124097	237122909	80741	80741	81929	U	0	0
chr22	38101820	38102213	chr22	38101946	38102146	chr22	38102045	38102046	394	38102046	63.82	41.493	9.14319	38.273	MDA_siCON_ERa_ChIP_merged_vs_NE3_input_trimmoPE_bowtie2_PP_hg38_Q2_sorted_BASE_BLR_q0.05_BAMPE_SPMR_MACS301_peak_10720	chr22	38102045	38102046	BAIAP2L2	-	38110684	38084899	0	8638	17146	.	1	0	PLA2G6	-	38214778	38111753	9707	112732	9707	D	0	0
chr1	175178160	175178883	chr1	175178566	175178766	chr1	175178665	175178666	724	175178666	117.75	72.4927	9.13464	69.1012	MDA_siCON_ERa_ChIP_merged_vs_NE3_input_trimmoPE_bowtie2_PP_hg38_Q2_sorted_BASE_BLR_q0.05_BAMPE_SPMR_MACS301_peak_1326	chr1	175178665	175178666	KIAA0040	-	175192943	175156986	0	14277	21679	.	1	0	ENSG00000230687	-	175204849	175203227	24561	26183	24561	D	0	0
chr15	70091875	70092300	chr15	70092033	70092233	chr15	70092132	70092133	426	70092133	117.75	72.4927	9.13464	69.1012	MDA_siCON_ERa_ChIP_merged_vs_NE3_input_trimmoPE_bowtie2_PP_hg38_Q2_sorted_BASE_BLR_q0.05_BAMPE_SPMR_MACS301_peak_5493	chr15	70092132	70092133	TLE3	-	70098176	70047789	0	6043	44343	.	1	0	MIR629	-	70079468	70079371	12664	12664	12761	U	0	0
chr20	829000	829391	chr20	829068	829268	chr20	829167	829168	392	829168	117.75	72.4927	9.13464	69.1012	MDA_siCON_ERa_ChIP_merged_vs_NE3_input_trimmoPE_bowtie2_PP_hg38_Q2_sorted_BASE_BLR_q0.05_BAMPE_SPMR_MACS301_peak_9643	chr20	829167	829168	FAM110A	+	833714	846277	4546	4546	17109	U	0	0	RPS10P5	-	839977	839446	10278	10809	10278	D	0	0
chr5	177067340	177067834	chr5	177067587	177067787	chr5	177067686	177067687	495	177067687	117.75	72.4927	9.13464	69.1012	MDA_siCON_ERa_ChIP_merged_vs_NE3_input_trimmoPE_bowtie2_PP_hg38_Q2_sorted_BASE_BLR_q0.05_BAMPE_SPMR_MACS301_peak_13504	chr5	177067686	177067687	ZNF346	+	177022695	177067985	0	44991	298	.	1	0	ZNF346-IT1	+	177051713	177052963	14723	15973	14723	D	0	0
chr7	47045167	47045883	chr7	47045281	47045481	chr7	47045380	47045381	717	47045381	117.75	72.4927	9.13464	69.1012	MDA_siCON_ERa_ChIP_merged_vs_NE3_input_trimmoPE_bowtie2_PP_hg38_Q2_sorted_BASE_BLR_q0.05_BAMPE_SPMR_MACS301_peak_14791	chr7	47045380	47045381	ENSG00000232072	-	47049678	46890626	0	4297	154754	.	1	0	ENSG00000229192	-	47079128	47000620	0	33747	44760	.	1	0
chr1	12148304	12148728	chr1	12148418	12148618	chr1	12148517	12148518	425	12148518	62.92	40.8368	9.13143	37.621	MDA_siCON_ERa_ChIP_merged_vs_NE3_input_trimmoPE_bowtie2_PP_hg38_Q2_sorted_BASE_BLR_q0.05_BAMPE_SPMR_MACS301_peak_216	chr1	12148517	12148518	TNFRSF8	+	12063302	12144207	4310	85215	4310	D	0	0	MIR7846	+	12166942	12167038	18424	18424	18520	U	0	0
chr1	58804940	58805237	chr1	58805022	58805222	chr1	58805121	58805122	298	58805122	62.92	40.8368	9.13143	37.621	MDA_siCON_ERa_ChIP_merged_vs_NE3_input_trimmoPE_bowtie2_PP_hg38_Q2_sorted_BASE_BLR_q0.05_BAMPE_SPMR_MACS301_peak_836	chr1	58805121	58805122	LINC01135	+	58785127	58901105	0	19994	95983	.	1	0	ENSG00000272226	-	58813342	58812807	7685	8220	7685	D	0	0
chr16	85524517	85525266	chr16	85524618	85524818	chr16	85524717	85524718	750	85524718	62.92	40.8368	9.13143	37.621	MDA_siCON_ERa_ChIP_merged_vs_NE3_input_trimmoPE_bowtie2_PP_hg38_Q2_sorted_BASE_BLR_q0.05_BAMPE_SPMR_MACS301_peak_6362	chr16	85524717	85524718	ENSG00000278716	+	85489812	85490831	33886	34905	33886	D	0	0	ENSG00000270124	-	85583571	85580008	55290	58853	55290	D	0	0
chr6	105503492	105504023	chr6	105503658	105503858	chr6	105503757	105503758	532	105503758	62.92	40.8368	9.13143	37.621	MDA_siCON_ERa_ChIP_merged_vs_NE3_input_trimmoPE_bowtie2_PP_hg38_Q2_sorted_BASE_BLR_q0.05_BAMPE_SPMR_MACS301_peak_14151	chr6	105503757	105503758	ENSG00000286084	+	105403267	105481245	22512	100490	22512	D	0	0	PREP	-	105454062	105277269	49695	49695	226488	U	0	0
chr6	168521308	168521581	chr6	168521341	168521541	chr6	168521440	168521441	274	168521441	62.92	40.8368	9.13143	37.621	MDA_siCON_ERa_ChIP_merged_vs_NE3_input_trimmoPE_bowtie2_PP_hg38_Q2_sorted_BASE_BLR_q0.05_BAMPE_SPMR_MACS301_peak_14467	chr6	168521440	168521441	SMOC2	+	168441150	168667994	0	80290	146553	.	1	0	.	.	.	.	.	.	.	.	.	.
chrX	47955932	47956576	chrX	47956229	47956429	chrX	47956328	47956329	645	47956329	62.92	40.8368	9.13143	37.621	MDA_siCON_ERa_ChIP_merged_vs_NE3_input_trimmoPE_bowtie2_PP_hg38_Q2_sorted_BASE_BLR_q0.05_BAMPE_SPMR_MACS301_peak_17143	chrX	47956328	47956329	ZNF81	+	47836969	48002561	0	119359	46232	.	1	0	ZNF182	-	48003989	47974850	18521	47660	18521	D	0	0
chr16	1913282	1913662	chr16	1913387	1913587	chr16	1913486	1913487	381	1913487	92.58	58.1618	9.12487	54.8393	MDA_siCON_ERa_ChIP_merged_vs_NE3_input_trimmoPE_bowtie2_PP_hg38_Q2_sorted_BASE_BLR_q0.05_BAMPE_SPMR_MACS301_peak_5863	chr16	1913486	1913487	HS3ST6	-	1918415	1911474	0	4928	2012	.	1	0	LINC02124	+	1889113	1890434	23052	24373	23052	D	0	0
chr3	187780858	187781452	chr3	187781035	187781235	chr3	187781134	187781135	595	187781135	126.74	77.6075	9.12421	74.195	MDA_siCON_ERa_ChIP_merged_vs_NE3_input_trimmoPE_bowtie2_PP_hg38_Q2_sorted_BASE_BLR_q0.05_BAMPE_SPMR_MACS301_peak_11809	chr3	187781134	187781135	ENSG00000224049	+	187796254	187805137	15119	15119	24002	U	0	0	ENSG00000285938	+	187743685	187746028	35106	37449	35106	D	0	0
chrX	67724399	67724754	chrX	67724437	67724637	chrX	67724536	67724537	356	67724537	50.34	34.2257	9.12175	31.0627	MDA_siCON_ERa_ChIP_merged_vs_NE3_input_trimmoPE_bowtie2_PP_hg38_Q2_sorted_BASE_BLR_q0.05_BAMPE_SPMR_MACS301_peak_17182	chrX	67724536	67724537	AR	+	67544020	67730619	0	180516	6082	.	1	0	BMI1P1	-	67792895	67791954	67417	68358	67417	D	0	0
chr1	6428556	6428886	chr1	6428610	6428810	chr1	6428709	6428710	331	6428710	88.09	56.0606	9.11984	52.7492	MDA_siCON_ERa_ChIP_merged_vs_NE3_input_trimmoPE_bowtie2_PP_hg38_Q2_sorted_BASE_BLR_q0.05_BAMPE_SPMR_MACS301_peak_108	chr1	6428709	6428710	ESPN	+	6424775	6460944	0	3934	32234	.	1	0	MIR4252	-	6429896	6429833	1123	1186	1123	D	0	0
chr1	156639451	156640114	chr1	156639838	156640038	chr1	156639937	156639938	664	156639938	199.55	119.525	9.11574	115.973	MDA_siCON_ERa_ChIP_merged_vs_NE3_input_trimmoPE_bowtie2_PP_hg38_Q2_sorted_BASE_BLR_q0.05_BAMPE_SPMR_MACS301_peak_1229	chr1	156639937	156639938	BCAN-AS1	-	156641004	156637782	0	1066	2155	.	1	0	ENSG00000272405	-	156644887	156641665	1727	4949	1727	D	0	0
chr2	96868229	96870751	chr2	96869715	96869915	chr2	96869814	96869815	2523	96869815	83.59	52.9516	9.11428	49.6579	MDA_siCON_ERa_ChIP_merged_vs_NE3_input_trimmoPE_bowtie2_PP_hg38_Q2_sorted_BASE_BLR_q0.05_BAMPE_SPMR_MACS301_peak_8854	chr2	96869814	96869815	SEMA4C	-	96870080	96859717	0	265	10097	.	1	0	FAM178B	-	96986580	96875884	6069	116765	6069	D	0	0
chr6	14506377	14506811	chr6	14506531	14506731	chr6	14506630	14506631	435	14506631	83.59	52.9516	9.11428	49.6579	MDA_siCON_ERa_ChIP_merged_vs_NE3_input_trimmoPE_bowtie2_PP_hg38_Q2_sorted_BASE_BLR_q0.05_BAMPE_SPMR_MACS301_peak_13665	chr6	14506630	14506631	ENSG00000286277	+	14431682	14502701	3929	74948	3929	D	0	0	ENSG00000229646	-	14599690	14597513	90882	93059	90882	D	0	0
chr1	36489428	36489830	chr1	36489514	36489714	chr1	36489613	36489614	403	36489614	71.91	45.9363	9.11357	42.685	MDA_siCON_ERa_ChIP_merged_vs_NE3_input_trimmoPE_bowtie2_PP_hg38_Q2_sorted_BASE_BLR_q0.05_BAMPE_SPMR_MACS301_peak_614	chr1	36489613	36489614	CSF3R	-	36482913	36466042	6700	6700	23571	U	0	0	MRPS15	-	36464384	36455717	25229	25229	33896	U	0	0
chr12	51257157	51257872	chr12	51257504	51257704	chr12	51257603	51257604	716	51257604	71.91	45.9363	9.11357	42.685	MDA_siCON_ERa_ChIP_merged_vs_NE3_input_trimmoPE_bowtie2_PP_hg38_Q2_sorted_BASE_BLR_q0.05_BAMPE_SPMR_MACS301_peak_3832	chr12	51257603	51257604	SMAGP	-	51270415	51244557	0	12811	13046	.	1	0	DAZAP2	+	51238825	51243933	13670	18778	13670	D	0	0
chr20	44788877	44789266	chr20	44788975	44789175	chr20	44789074	44789075	390	44789075	71.91	45.9363	9.11357	42.685	MDA_siCON_ERa_ChIP_merged_vs_NE3_input_trimmoPE_bowtie2_PP_hg38_Q2_sorted_BASE_BLR_q0.05_BAMPE_SPMR_MACS301_peak_9929	chr20	44789074	44789075	RIMS4	-	44810546	44751807	0	21471	37267	.	1	0	KCNK15	+	44745864	44752313	36761	43210	36761	D	0	0
chr5	149632259	149632617	chr5	149632366	149632566	chr5	149632465	149632466	359	149632466	71.91	45.9363	9.11357	42.685	MDA_siCON_ERa_ChIP_merged_vs_NE3_input_trimmoPE_bowtie2_PP_hg38_Q2_sorted_BASE_BLR_q0.05_BAMPE_SPMR_MACS301_peak_13322	chr5	149632465	149632466	ARHGEF37	+	149581497	149634968	0	50968	2502	.	1	0	RNU6-588P	-	149606741	149606636	25724	25724	25829	U	0	0
chr16	88392956	88393417	chr16	88393165	88393365	chr16	88393264	88393265	462	88393265	45.84	31.1134	9.11189	27.9791	MDA_siCON_ERa_ChIP_merged_vs_NE3_input_trimmoPE_bowtie2_PP_hg38_Q2_sorted_BASE_BLR_q0.05_BAMPE_SPMR_MACS301_peak_6399	chr16	88393264	88393265	ZNF469	+	88382958	88440753	0	10306	47488	.	1	0	ZFPM1	+	88453279	88537031	60014	60014	143766	U	0	0
chr19	11402115	11402484	chr19	11402248	11402448	chr19	11402347	11402348	370	11402348	45.84	31.1134	9.11189	27.9791	MDA_siCON_ERa_ChIP_merged_vs_NE3_input_trimmoPE_bowtie2_PP_hg38_Q2_sorted_BASE_BLR_q0.05_BAMPE_SPMR_MACS301_peak_7778	chr19	11402347	11402348	RGL3	-	11419314	11394059	0	16966	8288	.	1	0	Y_RNA	+	11408771	11408880	6423	6423	6532	U	0	0
chr10	102403859	102404167	chr10	102403903	102404103	chr10	102404002	102404003	309	102404003	79.1	50.8537	9.1081	47.5724	MDA_siCON_ERa_ChIP_merged_vs_NE3_input_trimmoPE_bowtie2_PP_hg38_Q2_sorted_BASE_BLR_q0.05_BAMPE_SPMR_MACS301_peak_2409	chr10	102404002	102404003	PSD	-	102419934	102402616	0	15931	1386	.	1	0	NFKB2	+	102394502	102402524	1478	9500	1478	D	0	0
chr15	64640452	64640933	chr15	64640623	64640823	chr15	64640722	64640723	482	64640723	74.61	47.7431	9.1012	44.4806	MDA_siCON_ERa_ChIP_merged_vs_NE3_input_trimmoPE_bowtie2_PP_hg38_Q2_sorted_BASE_BLR_q0.05_BAMPE_SPMR_MACS301_peak_5422	chr15	64640722	64640723	ZNF609	+	64460577	64686068	0	180145	45345	.	1	0	ENSG00000239465	-	64631914	64631108	8808	8808	9614	U	0	0
chr16	175538	176044	chr16	175706	175906	chr16	175805	175806	507	175806	74.61	47.7431	9.1012	44.4806	MDA_siCON_ERa_ChIP_merged_vs_NE3_input_trimmoPE_bowtie2_PP_hg38_Q2_sorted_BASE_BLR_q0.05_BAMPE_SPMR_MACS301_peak_5792	chr16	175805	175806	HBA1	+	176679	177522	873	873	1716	U	0	1	HBA2	+	172875	173710	2095	2930	2095	D	0	0
chr1	17098898	17099252	chr1	17099015	17099215	chr1	17099114	17099115	355	17099115	80.9	51.0428	9.09969	47.76	MDA_siCON_ERa_ChIP_merged_vs_NE3_input_trimmoPE_bowtie2_PP_hg38_Q2_sorted_BASE_BLR_q0.05_BAMPE_SPMR_MACS301_peak_291	chr1	17099114	17099115	PADI2	-	17119451	17066760	0	20336	32354	.	1	0	SDHB	-	17054032	17018721	45082	45082	80393	U	0	0
chr10	43605770	43606247	chr10	43605874	43606074	chr10	43605973	43605974	478	43605974	80.9	51.0428	9.09969	47.76	MDA_siCON_ERa_ChIP_merged_vs_NE3_input_trimmoPE_bowtie2_PP_hg38_Q2_sorted_BASE_BLR_q0.05_BAMPE_SPMR_MACS301_peak_2047	chr10	43605973	43605974	CAP1P2	-	43606251	43604842	0	277	1131	.	1	0	ZNF485	+	43606425	43617903	451	451	11929	U	0	1
chr12	15754896	15755186	chr12	15754934	15755134	chr12	15755033	15755034	291	15755034	80.9	51.0428	9.09969	47.76	MDA_siCON_ERa_ChIP_merged_vs_NE3_input_trimmoPE_bowtie2_PP_hg38_Q2_sorted_BASE_BLR_q0.05_BAMPE_SPMR_MACS301_peak_3692	chr12	15755033	15755034	EPS8	-	15882292	15620180	0	127258	134853	.	1	0	ENSG00000255565	+	15780067	15782120	25033	25033	27086	U	0	0
chr3	4879209	4879522	chr3	4879261	4879461	chr3	4879360	4879361	314	4879361	80.9	51.0428	9.09969	47.76	MDA_siCON_ERa_ChIP_merged_vs_NE3_input_trimmoPE_bowtie2_PP_hg38_Q2_sorted_BASE_BLR_q0.05_BAMPE_SPMR_MACS301_peak_10976	chr3	4879360	4879361	ENSG00000235978	-	4868281	4793221	11079	11079	86139	U	0	0	BHLHE40-AS1	-	4980414	4896968	17607	101053	17607	D	0	0
chr5	106818472	106818825	chr5	106818527	106818727	chr5	106818626	106818627	354	106818627	80.9	51.0428	9.09969	47.76	MDA_siCON_ERa_ChIP_merged_vs_NE3_input_trimmoPE_bowtie2_PP_hg38_Q2_sorted_BASE_BLR_q0.05_BAMPE_SPMR_MACS301_peak_13031	chr5	106818626	106818627	LINC01950	-	107011032	106815205	0	192405	3421	.	1	0	.	.	.	.	.	.	.	.	.	.
chr6	67292289	67292778	chr6	67292424	67292624	chr6	67292523	67292524	490	67292524	80.9	51.0428	9.09969	47.76	MDA_siCON_ERa_ChIP_merged_vs_NE3_input_trimmoPE_bowtie2_PP_hg38_Q2_sorted_BASE_BLR_q0.05_BAMPE_SPMR_MACS301_peak_14063	chr6	67292523	67292524	ENSG00000212229	-	67210480	67210407	82043	82043	82116	U	0	0	.	.	.	.	.	.	.	.	.	.
chr6	135173663	135174133	chr6	135173843	135174043	chr6	135173942	135173943	471	135173943	80.9	51.0428	9.09969	47.76	MDA_siCON_ERa_ChIP_merged_vs_NE3_input_trimmoPE_bowtie2_PP_hg38_Q2_sorted_BASE_BLR_q0.05_BAMPE_SPMR_MACS301_peak_14276	chr6	135173942	135173943	MYB	+	135181327	135219173	7384	7384	45230	U	0	0	MYB-AS1	-	135195995	135195082	21139	22052	21139	D	0	0
chr16	30065186	30066617	chr16	30065385	30065585	chr16	30065484	30065485	1432	30065485	136.63	83.231	9.09795	79.7964	MDA_siCON_ERa_ChIP_merged_vs_NE3_input_trimmoPE_bowtie2_PP_hg38_Q2_sorted_BASE_BLR_q0.05_BAMPE_SPMR_MACS301_peak_6113	chr16	30065484	30065485	ENSG00000285043	+	30053150	30070414	0	12334	4929	.	1	0	ALDOA	+	30064273	30070414	0	1211	4929	.	1	0
chr15	78444322	78444627	chr15	78444379	78444579	chr15	78444478	78444479	306	78444479	56.63	37.4395	9.09787	34.2501	MDA_siCON_ERa_ChIP_merged_vs_NE3_input_trimmoPE_bowtie2_PP_hg38_Q2_sorted_BASE_BLR_q0.05_BAMPE_SPMR_MACS301_peak_5617	chr15	78444478	78444479	IREB2	+	78438215	78501453	0	6263	56974	.	1	0	ENSG00000259474	-	78481820	78480056	35577	37341	35577	D	0	0
chr2	70258393	70258909	chr2	70258604	70258804	chr2	70258703	70258704	517	70258704	103.37	64.4258	9.09641	61.0709	MDA_siCON_ERa_ChIP_merged_vs_NE3_input_trimmoPE_bowtie2_PP_hg38_Q2_sorted_BASE_BLR_q0.05_BAMPE_SPMR_MACS301_peak_8728	chr2	70258703	70258704	PCYOX1	+	70258136	70281185	0	567	22481	.	1	0	RPL39P15	-	70254010	70253854	4693	4693	4849	U	0	0
chr5	135435527	135435839	chr5	135435602	135435802	chr5	135435701	135435702	313	135435702	55.73	36.8167	9.09587	33.6325	MDA_siCON_ERa_ChIP_merged_vs_NE3_input_trimmoPE_bowtie2_PP_hg38_Q2_sorted_BASE_BLR_q0.05_BAMPE_SPMR_MACS301_peak_13194	chr5	135435701	135435702	DCANP1	-	135447348	135444213	8511	11646	8511	D	0	0	TIFAB	-	135452351	135444225	8523	16649	8523	D	0	0
chr19	5870233	5870601	chr19	5870275	5870475	chr19	5870374	5870375	369	5870375	89.89	56.1536	9.08857	52.8411	MDA_siCON_ERa_ChIP_merged_vs_NE3_input_trimmoPE_bowtie2_PP_hg38_Q2_sorted_BASE_BLR_q0.05_BAMPE_SPMR_MACS301_peak_7706	chr19	5870374	5870375	FUT5	-	5870540	5865825	0	165	4549	.	1	0	ENSG00000267740	-	5903703	5867614	0	33328	2760	.	1	0
chr5	159913138	159913453	chr5	159913195	159913395	chr5	159913294	159913295	316	159913295	65.62	42.5375	9.08465	39.3102	MDA_siCON_ERa_ChIP_merged_vs_NE3_input_trimmoPE_bowtie2_PP_hg38_Q2_sorted_BASE_BLR_q0.05_BAMPE_SPMR_MACS301_peak_13381	chr5	159913294	159913295	LINC01847	-	159937766	159698585	0	24471	214709	.	1	0	ADRA1B	+	159916481	159973012	3186	3186	59717	U	0	0
chr8	129450843	129451253	chr8	129450980	129451180	chr8	129451079	129451080	411	129451080	180.67	108.31	9.08352	104.791	MDA_siCON_ERa_ChIP_merged_vs_NE3_input_trimmoPE_bowtie2_PP_hg38_Q2_sorted_BASE_BLR_q0.05_BAMPE_SPMR_MACS301_peak_16056	chr8	129451079	129451080	CCDC26	-	129574967	128968911	0	123887	482168	.	1	0	ENSG00000253926	+	129415948	129445852	5227	35131	5227	D	0	0
chr1	150992347	150992611	chr1	150992375	150992575	chr1	150992474	150992475	265	150992475	49.44	33.4972	9.07992	30.3414	MDA_siCON_ERa_ChIP_merged_vs_NE3_input_trimmoPE_bowtie2_PP_hg38_Q2_sorted_BASE_BLR_q0.05_BAMPE_SPMR_MACS301_peak_1163	chr1	150992474	150992475	ANXA9	+	150982291	150995634	0	10183	3159	.	1	0	MINDY1	-	151008376	150996834	4359	15901	4359	D	0	0
chr12	83075916	83076246	chr12	83075980	83076180	chr12	83076079	83076080	331	83076080	49.44	33.4972	9.07992	30.3414	MDA_siCON_ERa_ChIP_merged_vs_NE3_input_trimmoPE_bowtie2_PP_hg38_Q2_sorted_BASE_BLR_q0.05_BAMPE_SPMR_MACS301_peak_3981	chr12	83076079	83076080	TMTC2	+	82686905	83134866	0	389174	58786	.	1	0	RNU6-977P	+	83021889	83021992	54087	54190	54087	D	0	0
chr1	234638922	234639332	chr1	234639047	234639247	chr1	234639146	234639147	411	234639147	98.87	61.2672	9.07948	57.9284	MDA_siCON_ERa_ChIP_merged_vs_NE3_input_trimmoPE_bowtie2_PP_hg38_Q2_sorted_BASE_BLR_q0.05_BAMPE_SPMR_MACS301_peak_1738	chr1	234639146	234639147	LINC00184	+	234629310	234634780	4366	9836	4366	D	0	0	ENSG00000272362	+	234644665	234647571	5518	5518	8424	U	0	0
chr19	38077923	38078220	chr19	38078005	38078205	chr19	38078104	38078105	298	38078105	98.87	61.2672	9.07948	57.9284	MDA_siCON_ERa_ChIP_merged_vs_NE3_input_trimmoPE_bowtie2_PP_hg38_Q2_sorted_BASE_BLR_q0.05_BAMPE_SPMR_MACS301_peak_8058	chr19	38078104	38078105	SIPA1L3	+	37907207	38208369	0	170897	130264	.	1	0	ENSG00000268764	-	38109533	38108499	30394	31428	30394	D	0	0
chr22	20021357	20022283	chr22	20021897	20022097	chr22	20021996	20021997	927	20021997	98.87	61.2672	9.07948	57.9284	MDA_siCON_ERa_ChIP_merged_vs_NE3_input_trimmoPE_bowtie2_PP_hg38_Q2_sorted_BASE_BLR_q0.05_BAMPE_SPMR_MACS301_peak_10499	chr22	20021996	20021997	TANGO2	+	20021109	20067164	0	887	45167	.	1	0	ARVCF	-	20016823	19969895	5173	5173	52101	U	0	0
chr19	34085531	34085874	chr19	34085591	34085791	chr19	34085690	34085691	344	34085691	47.64	32.2519	9.07462	29.1068	MDA_siCON_ERa_ChIP_merged_vs_NE3_input_trimmoPE_bowtie2_PP_hg38_Q2_sorted_BASE_BLR_q0.05_BAMPE_SPMR_MACS301_peak_8009	chr19	34085690	34085691	RPS4XP21	-	34093310	34092560	6869	7619	6869	D	0	0	ENSG00000287526	-	34066283	33997288	19407	19407	88402	U	0	0
chr12	124608578	124609595	chr12	124609202	124609402	chr12	124609301	124609302	1018	124609302	107.86	66.3828	9.07191	63.0186	MDA_siCON_ERa_ChIP_merged_vs_NE3_input_trimmoPE_bowtie2_PP_hg38_Q2_sorted_BASE_BLR_q0.05_BAMPE_SPMR_MACS301_peak_4274	chr12	124609301	124609302	ENSG00000278973	-	124623069	124622289	12987	13767	12987	D	0	0	ENSG00000280444	+	124623390	124623987	14088	14088	14685	U	0	0
chr3	27314958	27315378	chr3	27315032	27315232	chr3	27315131	27315132	421	27315132	107.86	66.3828	9.07191	63.0186	MDA_siCON_ERa_ChIP_merged_vs_NE3_input_trimmoPE_bowtie2_PP_hg38_Q2_sorted_BASE_BLR_q0.05_BAMPE_SPMR_MACS301_peak_11107	chr3	27315131	27315132	NEK10	-	27369383	27106483	0	54251	208648	.	1	0	RNU6-342P	-	27265683	27265579	49448	49448	49552	U	0	0
chr3	124772169	124772624	chr3	124772281	124772481	chr3	124772380	124772381	456	124772381	107.86	66.3828	9.07191	63.0186	MDA_siCON_ERa_ChIP_merged_vs_NE3_input_trimmoPE_bowtie2_PP_hg38_Q2_sorted_BASE_BLR_q0.05_BAMPE_SPMR_MACS301_peak_11496	chr3	124772380	124772381	ITGB5	-	124887365	124761947	0	114984	10433	.	1	0	ITGB5-AS1	+	124781154	124787757	8773	8773	15376	U	0	0
chr3	127536121	127536680	chr3	127536258	127536458	chr3	127536357	127536358	560	127536358	107.86	66.3828	9.07191	63.0186	MDA_siCON_ERa_ChIP_merged_vs_NE3_input_trimmoPE_bowtie2_PP_hg38_Q2_sorted_BASE_BLR_q0.05_BAMPE_SPMR_MACS301_peak_11517	chr3	127536357	127536358	LINC01471	-	127537770	127523883	0	1412	12474	.	1	0	LINC02034	+	127537936	127540485	1578	1578	4127	U	0	0
chr8	121776268	121776721	chr8	121776381	121776581	chr8	121776480	121776481	454	121776481	107.86	66.3828	9.07191	63.0186	MDA_siCON_ERa_ChIP_merged_vs_NE3_input_trimmoPE_bowtie2_PP_hg38_Q2_sorted_BASE_BLR_q0.05_BAMPE_SPMR_MACS301_peak_15979	chr8	121776480	121776481	HAS2-AS1	+	121697584	121993876	0	78896	217395	.	1	0	LINC02855	-	121697600	121668977	78880	78880	107503	U	0	0
chr7	42156497	42156818	chr7	42156550	42156750	chr7	42156649	42156650	322	42156650	109.66	67.5883	9.06733	64.2183	MDA_siCON_ERa_ChIP_merged_vs_NE3_input_trimmoPE_bowtie2_PP_hg38_Q2_sorted_BASE_BLR_q0.05_BAMPE_SPMR_MACS301_peak_14731	chr7	42156649	42156650	GLI3	-	42237555	41960948	0	80905	195701	.	1	0	HMGN2P30	+	42113364	42113620	43029	43285	43029	D	0	0
chr1	41898409	41898768	chr1	41898448	41898648	chr1	41898547	41898548	360	41898548	116.85	71.4996	9.0655	68.1124	MDA_siCON_ERa_ChIP_merged_vs_NE3_input_trimmoPE_bowtie2_PP_hg38_Q2_sorted_BASE_BLR_q0.05_BAMPE_SPMR_MACS301_peak_696	chr1	41898547	41898548	HIVEP3	-	41918922	41506364	0	20374	392183	.	1	0	.	.	.	.	.	.	.	.	.	.
chr10	5503515	5503842	chr10	5503588	5503788	chr10	5503687	5503688	328	5503688	116.85	71.4996	9.0655	68.1124	MDA_siCON_ERa_ChIP_merged_vs_NE3_input_trimmoPE_bowtie2_PP_hg38_Q2_sorted_BASE_BLR_q0.05_BAMPE_SPMR_MACS301_peak_1856	chr10	5503687	5503688	CALML5	-	5499570	5498696	4117	4117	4991	U	0	0	CALML3-AS1	-	5523177	5510035	6347	19489	6347	D	0	0
chr13	109644038	109644515	chr13	109644171	109644371	chr13	109644270	109644271	478	109644271	56.63	37.3371	9.06302	34.1485	MDA_siCON_ERa_ChIP_merged_vs_NE3_input_trimmoPE_bowtie2_PP_hg38_Q2_sorted_BASE_BLR_q0.05_BAMPE_SPMR_MACS301_peak_4507	chr13	109644270	109644271	ENSG00000285534	-	109731700	109478738	0	87429	165532	.	1	0	LINC00676	+	109728281	109730007	84010	84010	85736	U	0	0
chr18	37299762	37300133	chr18	37299812	37300012	chr18	37299911	37299912	372	37299912	56.63	37.3371	9.06302	34.1485	MDA_siCON_ERa_ChIP_merged_vs_NE3_input_trimmoPE_bowtie2_PP_hg38_Q2_sorted_BASE_BLR_q0.05_BAMPE_SPMR_MACS301_peak_7373	chr18	37299911	37299912	CELF4	-	37565798	37243039	0	265886	56872	.	1	0	ENSG00000279678	-	37306333	37305294	5382	6421	5382	D	0	0
chr10	27496073	27496507	chr10	27496287	27496487	chr10	27496386	27496387	435	27496387	40.45	28.3607	9.06262	25.2543	MDA_siCON_ERa_ChIP_merged_vs_NE3_input_trimmoPE_bowtie2_PP_hg38_Q2_sorted_BASE_BLR_q0.05_BAMPE_SPMR_MACS301_peak_1960	chr10	27496386	27496387	RAB18	+	27504303	27542239	7916	7916	45852	U	0	0	LINC02680	+	27564429	27594588	68042	68042	98201	U	0	0
chr13	27500711	27501033	chr13	27500752	27500952	chr13	27500851	27500852	323	27500852	40.45	28.3607	9.06262	25.2543	MDA_siCON_ERa_ChIP_merged_vs_NE3_input_trimmoPE_bowtie2_PP_hg38_Q2_sorted_BASE_BLR_q0.05_BAMPE_SPMR_MACS301_peak_4342	chr13	27500851	27500852	RNU6-63P	+	27488137	27488232	12619	12714	12619	D	0	0	LNX2	-	27620529	27545912	45060	119677	45060	D	0	0
chr13	34933341	34933647	chr13	34933393	34933593	chr13	34933492	34933493	307	34933493	40.45	28.3607	9.06262	25.2543	MDA_siCON_ERa_ChIP_merged_vs_NE3_input_trimmoPE_bowtie2_PP_hg38_Q2_sorted_BASE_BLR_q0.05_BAMPE_SPMR_MACS301_peak_4370	chr13	34933492	34933493	ENSG00000261728	-	34928076	34925833	5416	5416	7659	U	0	0	NBEA	+	34942269	35672737	8776	8776	739244	U	0	0
chr13	45796557	45797046	chr13	45796637	45796837	chr13	45796736	45796737	490	45796737	40.45	28.3607	9.06262	25.2543	MDA_siCON_ERa_ChIP_merged_vs_NE3_input_trimmoPE_bowtie2_PP_hg38_Q2_sorted_BASE_BLR_q0.05_BAMPE_SPMR_MACS301_peak_4394	chr13	45796736	45796737	SIAH3	-	45851753	45777241	0	55016	19495	.	1	0	Metazoa_SRP	-	45732356	45732081	64380	64380	64655	U	0	0
chr13	113112051	113112982	chr13	113112626	113112826	chr13	113112725	113112726	932	113112726	40.45	28.3607	9.06262	25.2543	MDA_siCON_ERa_ChIP_merged_vs_NE3_input_trimmoPE_bowtie2_PP_hg38_Q2_sorted_BASE_BLR_q0.05_BAMPE_SPMR_MACS301_peak_4524	chr13	113112725	113112726	F7	+	113105806	113120681	0	6919	7955	.	1	0	F10	+	113122798	113149529	10072	10072	36803	U	0	0
chr17	38654423	38654796	chr17	38654483	38654683	chr17	38654582	38654583	374	38654583	40.45	28.3607	9.06262	25.2543	MDA_siCON_ERa_ChIP_merged_vs_NE3_input_trimmoPE_bowtie2_PP_hg38_Q2_sorted_BASE_BLR_q0.05_BAMPE_SPMR_MACS301_peak_6694	chr17	38654582	38654583	EPOP	-	38674957	38671702	17119	20374	17119	D	0	0	MIR4734	-	38702331	38702261	47678	47748	47678	D	0	0
chr21	43816771	43817211	chr21	43816870	43817070	chr21	43816969	43816970	441	43816970	40.45	28.3607	9.06262	25.2543	MDA_siCON_ERa_ChIP_merged_vs_NE3_input_trimmoPE_bowtie2_PP_hg38_Q2_sorted_BASE_BLR_q0.05_BAMPE_SPMR_MACS301_peak_10406	chr21	43816969	43816970	AATBC	-	43812567	43805757	4402	4402	11212	U	0	0	RRP1	+	43789576	43805293	11676	27393	11676	D	0	0
chr6	45929536	45929853	chr6	45929561	45929761	chr6	45929660	45929661	318	45929661	40.45	28.3607	9.06262	25.2543	MDA_siCON_ERa_ChIP_merged_vs_NE3_input_trimmoPE_bowtie2_PP_hg38_Q2_sorted_BASE_BLR_q0.05_BAMPE_SPMR_MACS301_peak_13999	chr6	45929660	45929661	CLIC5	-	46015607	45880826	0	85946	48834	.	1	0	RNU6-754P	+	46018744	46018851	89083	89083	89190	U	0	0
chr8	11716532	11717207	chr8	11716658	11716858	chr8	11716757	11716758	676	11716758	40.45	28.3607	9.06262	25.2543	MDA_siCON_ERa_ChIP_merged_vs_NE3_input_trimmoPE_bowtie2_PP_hg38_Q2_sorted_BASE_BLR_q0.05_BAMPE_SPMR_MACS301_peak_15476	chr8	11716757	11716758	GATA4	+	11704203	11760002	0	12554	43244	.	1	0	NEIL2	+	11769638	11787345	52880	52880	70587	U	0	0
chr8	21420487	21420776	chr8	21420541	21420741	chr8	21420640	21420641	290	21420641	40.45	28.3607	9.06262	25.2543	MDA_siCON_ERa_ChIP_merged_vs_NE3_input_trimmoPE_bowtie2_PP_hg38_Q2_sorted_BASE_BLR_q0.05_BAMPE_SPMR_MACS301_peak_15506	chr8	21420640	21420641	.	.	.	.	.	.	.	.	.	.	.	.	.	.	.	.	.	.	.	.
chr9	87827203	87827518	chr9	87827239	87827439	chr9	87827338	87827339	316	87827339	40.45	28.3607	9.06262	25.2543	MDA_siCON_ERa_ChIP_merged_vs_NE3_input_trimmoPE_bowtie2_PP_hg38_Q2_sorted_BASE_BLR_q0.05_BAMPE_SPMR_MACS301_peak_16489	chr9	87827338	87827339	NPAP1P7	+	87825145	87825968	1370	2193	1370	D	0	0	FBP2P1	-	87837198	87832773	5434	9859	5434	D	0	0
chr9	134926849	134927303	chr9	134926957	134927157	chr9	134927056	134927057	455	134927057	40.45	28.3607	9.06262	25.2543	MDA_siCON_ERa_ChIP_merged_vs_NE3_input_trimmoPE_bowtie2_PP_hg38_Q2_sorted_BASE_BLR_q0.05_BAMPE_SPMR_MACS301_peak_16912	chr9	134927056	134927057	FCN1	-	134917912	134903231	9144	9144	23825	U	0	0	ENSG00000236403	+	134936523	134943207	9466	9466	16150	U	0	0
chr15	31157666	31158032	chr15	31157751	31157951	chr15	31157850	31157851	367	31157851	80.9	50.8928	9.06155	47.6113	MDA_siCON_ERa_ChIP_merged_vs_NE3_input_trimmoPE_bowtie2_PP_hg38_Q2_sorted_BASE_BLR_q0.05_BAMPE_SPMR_MACS301_peak_5208	chr15	31157850	31157851	TRPM1	-	31161273	31001060	0	3422	156790	.	1	0	ENSG00000259772	-	31230886	31202937	45086	73035	45086	D	0	0
chr1	244969767	244971360	chr1	244970202	244970402	chr1	244970301	244970302	1594	244970302	68.31	44.3054	9.06111	41.0652	MDA_siCON_ERa_ChIP_merged_vs_NE3_input_trimmoPE_bowtie2_PP_hg38_Q2_sorted_BASE_BLR_q0.05_BAMPE_SPMR_MACS301_peak_1786	chr1	244970301	244970302	ENSG00000272195	-	244971088	244969349	0	786	952	.	1	0	EFCAB2	+	244969681	245087837	0	620	117535	.	1	0
chr11	966566	966979	chr11	966676	966876	chr11	966775	966776	414	966776	125.84	76.6173	9.06	73.2086	MDA_siCON_ERa_ChIP_merged_vs_NE3_input_trimmoPE_bowtie2_PP_hg38_Q2_sorted_BASE_BLR_q0.05_BAMPE_SPMR_MACS301_peak_2640	chr11	966775	966776	AP2A2	+	925869	1012240	0	40906	45464	.	1	0	RNU6-1025P	+	948420	948524	18251	18355	18251	D	0	0
chr1	51324226	51324603	chr1	51324350	51324550	chr1	51324449	51324450	378	51324450	100.67	62.3737	9.05358	59.0294	MDA_siCON_ERa_ChIP_merged_vs_NE3_input_trimmoPE_bowtie2_PP_hg38_Q2_sorted_BASE_BLR_q0.05_BAMPE_SPMR_MACS301_peak_787	chr1	51324449	51324450	TTC39A	-	51330173	51287811	0	5723	36638	.	1	0	TTC39A-AS1	+	51329653	51335324	5203	5203	10874	U	0	0
chr22	41978850	41979150	chr22	41978880	41979080	chr22	41978979	41978980	301	41978980	52.13	35.2597	9.04952	32.088	MDA_siCON_ERa_ChIP_merged_vs_NE3_input_trimmoPE_bowtie2_PP_hg38_Q2_sorted_BASE_BLR_q0.05_BAMPE_SPMR_MACS301_peak_10787	chr22	41978979	41978980	SEPTIN3	+	41976809	41998221	0	2170	19241	.	1	0	ENSG00000224883	-	41982217	41981303	2323	3237	2323	D	0	0
chr1	2404456	2404799	chr1	2404527	2404727	chr1	2404626	2404627	344	2404627	96.18	60.2663	9.04578	56.9329	MDA_siCON_ERa_ChIP_merged_vs_NE3_input_trimmoPE_bowtie2_PP_hg38_Q2_sorted_BASE_BLR_q0.05_BAMPE_SPMR_MACS301_peak_68	chr1	2404626	2404627	RER1	+	2391840	2405436	0	12786	809	.	1	0	PEX10	-	2412564	2403973	0	7937	653	.	1	0
chr2	41614349	41614667	chr2	41614388	41614588	chr2	41614487	41614488	319	41614488	71.91	45.6807	9.0417	42.4312	MDA_siCON_ERa_ChIP_merged_vs_NE3_input_trimmoPE_bowtie2_PP_hg38_Q2_sorted_BASE_BLR_q0.05_BAMPE_SPMR_MACS301_peak_8561	chr2	41614487	41614488	.	.	.	.	.	.	.	.	.	.	.	.	.	.	.	.	.	.	.	.
chr8	54075804	54076126	chr8	54075880	54076080	chr8	54075979	54075980	323	54075980	71.91	45.6807	9.0417	42.4312	MDA_siCON_ERa_ChIP_merged_vs_NE3_input_trimmoPE_bowtie2_PP_hg38_Q2_sorted_BASE_BLR_q0.05_BAMPE_SPMR_MACS301_peak_15712	chr8	54075979	54075980	LYPLA1	-	54101947	54046366	0	25967	29613	.	1	0	TDGF1P5	+	54073113	54073566	2413	2866	2413	D	0	0
chr18	74017200	74017509	chr18	74017261	74017461	chr18	74017360	74017361	310	74017361	47.64	32.1461	9.03357	29.0019	MDA_siCON_ERa_ChIP_merged_vs_NE3_input_trimmoPE_bowtie2_PP_hg38_Q2_sorted_BASE_BLR_q0.05_BAMPE_SPMR_MACS301_peak_7524	chr18	74017360	74017361	ENSG00000263655	-	74034161	73914404	0	16800	102956	.	1	0	FBXO15	-	74147834	74073367	56006	130473	56006	D	0	0
chr17	29344322	29344724	chr17	29344482	29344682	chr17	29344581	29344582	403	29344582	87.19	55.0536	9.02782	51.7481	MDA_siCON_ERa_ChIP_merged_vs_NE3_input_trimmoPE_bowtie2_PP_hg38_Q2_sorted_BASE_BLR_q0.05_BAMPE_SPMR_MACS301_peak_6607	chr17	29344581	29344582	ENSG00000264808	-	29390229	29333909	0	45647	10672	.	1	0	RPL35AP35	-	29340822	29340481	3759	3759	4100	U	0	0
chr17	40098057	40098503	chr17	40098275	40098475	chr17	40098374	40098375	447	40098375	73.71	46.828	9.01944	43.571	MDA_siCON_ERa_ChIP_merged_vs_NE3_input_trimmoPE_bowtie2_PP_hg38_Q2_sorted_BASE_BLR_q0.05_BAMPE_SPMR_MACS301_peak_6725	chr17	40098374	40098375	NR1D1	-	40100589	40092792	0	2214	5582	.	1	0	THRA	+	40062964	40093002	5372	35410	5372	D	0	0
chr1	161923670	161924018	chr1	161923731	161923931	chr1	161923830	161923831	349	161923831	82.69	51.9448	9.01743	48.6569	MDA_siCON_ERa_ChIP_merged_vs_NE3_input_trimmoPE_bowtie2_PP_hg38_Q2_sorted_BASE_BLR_q0.05_BAMPE_SPMR_MACS301_peak_1268	chr1	161923830	161923831	ATF6	+	161766319	161964070	0	157511	40239	.	1	0	ENSG00000229808	+	161890832	161892196	31634	32998	31634	D	0	0
chr15	90449371	90449776	chr15	90449462	90449662	chr15	90449561	90449562	406	90449562	82.69	51.9448	9.01743	48.6569	MDA_siCON_ERa_ChIP_merged_vs_NE3_input_trimmoPE_bowtie2_PP_hg38_Q2_sorted_BASE_BLR_q0.05_BAMPE_SPMR_MACS301_peak_5730	chr15	90449561	90449562	IQGAP1	+	90388241	90502239	0	61320	52677	.	1	0	ENSG00000259177	-	90397881	90393489	51680	51680	56072	U	0	0
chr3	5320699	5321062	chr3	5320783	5320983	chr3	5320882	5320883	364	5320883	62.92	40.4707	9.0164	37.258	MDA_siCON_ERa_ChIP_merged_vs_NE3_input_trimmoPE_bowtie2_PP_hg38_Q2_sorted_BASE_BLR_q0.05_BAMPE_SPMR_MACS301_peak_10990	chr3	5320882	5320883	ENSG00000230944	-	5256761	5255534	64121	64121	65348	U	0	0	RN7SL553P	-	5253223	5252925	67659	67659	67957	U	0	0
chr11	112454071	112454355	chr11	112454125	112454325	chr11	112454224	112454225	285	112454225	44.04	30.6829	9.0088	27.5525	MDA_siCON_ERa_ChIP_merged_vs_NE3_input_trimmoPE_bowtie2_PP_hg38_Q2_sorted_BASE_BLR_q0.05_BAMPE_SPMR_MACS301_peak_3460	chr11	112454224	112454225	LINC02763	+	112393173	112624567	0	61051	170342	.	1	0	RPL23AP62	-	112461920	112461467	7242	7695	7242	D	0	0
chr13	60355519	60355902	chr13	60355586	60355786	chr13	60355685	60355686	384	60355686	44.04	30.6829	9.0088	27.5525	MDA_siCON_ERa_ChIP_merged_vs_NE3_input_trimmoPE_bowtie2_PP_hg38_Q2_sorted_BASE_BLR_q0.05_BAMPE_SPMR_MACS301_peak_4422	chr13	60355685	60355686	ENSG00000277549	+	60322590	60322766	32919	33095	32919	D	0	0	TDRD3	+	60397219	60573871	41533	41533	218185	U	0	0
chr16	67391462	67391776	chr16	67391505	67391705	chr16	67391604	67391605	315	67391605	44.04	30.6829	9.0088	27.5525	MDA_siCON_ERa_ChIP_merged_vs_NE3_input_trimmoPE_bowtie2_PP_hg38_Q2_sorted_BASE_BLR_q0.05_BAMPE_SPMR_MACS301_peak_6240	chr16	67391604	67391605	TPPP3	-	67393518	67389824	0	1913	1780	.	1	0	RNU1-123P	-	67390850	67390690	754	754	914	U	0	1
chr9	127139067	127139408	chr9	127139083	127139283	chr9	127139182	127139183	342	127139183	44.04	30.6829	9.0088	27.5525	MDA_siCON_ERa_ChIP_merged_vs_NE3_input_trimmoPE_bowtie2_PP_hg38_Q2_sorted_BASE_BLR_q0.05_BAMPE_SPMR_MACS301_peak_16775	chr9	127139182	127139183	RALGPS1	+	126914781	127223166	0	224401	83983	.	1	0	ANGPTL2	-	127122635	127087347	16547	16547	51835	U	0	0
chr5	180328764	180329070	chr5	180328799	180328999	chr5	180328898	180328899	307	180328899	78.2	49.8418	9.00589	46.5671	MDA_siCON_ERa_ChIP_merged_vs_NE3_input_trimmoPE_bowtie2_PP_hg38_Q2_sorted_BASE_BLR_q0.05_BAMPE_SPMR_MACS301_peak_13553	chr5	180328898	180328899	GFPT2	-	180353336	180300697	0	24437	28201	.	1	0	ENSG00000248367	+	180292184	180295253	33645	36714	33645	D	0	0
chr1	33092259	33092579	chr1	33092304	33092504	chr1	33092403	33092404	321	33092404	53.03	35.7491	9.00543	32.5733	MDA_siCON_ERa_ChIP_merged_vs_NE3_input_trimmoPE_bowtie2_PP_hg38_Q2_sorted_BASE_BLR_q0.05_BAMPE_SPMR_MACS301_peak_583	chr1	33092403	33092404	AZIN2	+	33081152	33123492	0	11251	31088	.	1	0	ENSG00000278997	-	33143230	33141870	49466	50826	49466	D	0	0
chr10	78400073	78400382	chr10	78400124	78400324	chr10	78400223	78400224	310	78400224	53.03	35.7491	9.00543	32.5733	MDA_siCON_ERa_ChIP_merged_vs_NE3_input_trimmoPE_bowtie2_PP_hg38_Q2_sorted_BASE_BLR_q0.05_BAMPE_SPMR_MACS301_peak_2215	chr10	78400223	78400224	LINC00595	+	78179184	78542627	0	221039	142403	.	1	0	ENSG00000282863	+	78238254	78675109	0	161969	274885	.	1	0
chr10	99000471	99000786	chr10	99000516	99000716	chr10	99000615	99000616	316	99000616	53.03	35.7491	9.00543	32.5733	MDA_siCON_ERa_ChIP_merged_vs_NE3_input_trimmoPE_bowtie2_PP_hg38_Q2_sorted_BASE_BLR_q0.05_BAMPE_SPMR_MACS301_peak_2363	chr10	99000615	99000616	HPSE2	-	99235852	98457076	0	235236	543539	.	1	0	ARL5AP2	-	99013952	99013102	12486	13336	12486	D	0	0
chr17	17681494	17682931	chr17	17681521	17681721	chr17	17681620	17681621	1438	17681621	53.03	35.7491	9.00543	32.5733	MDA_siCON_ERa_ChIP_merged_vs_NE3_input_trimmoPE_bowtie2_PP_hg38_Q2_sorted_BASE_BLR_q0.05_BAMPE_SPMR_MACS301_peak_6537	chr17	17681620	17681621	RAI1	+	17681457	17811453	0	163	129832	.	1	0	SMCR2	-	17677688	17674025	3932	3932	7595	U	0	0
chr20	48094360	48094672	chr20	48094372	48094572	chr20	48094471	48094472	313	48094472	53.03	35.7491	9.00543	32.5733	MDA_siCON_ERa_ChIP_merged_vs_NE3_input_trimmoPE_bowtie2_PP_hg38_Q2_sorted_BASE_BLR_q0.05_BAMPE_SPMR_MACS301_peak_9972	chr20	48094471	48094472	ENSG00000276923	+	48073868	48074188	20283	20603	20283	D	0	0	ENSG00000287107	+	48120268	48136844	25796	25796	42372	U	0	0
chr4	81461698	81462003	chr4	81461731	81461931	chr4	81461830	81461831	306	81461831	53.03	35.7491	9.00543	32.5733	MDA_siCON_ERa_ChIP_merged_vs_NE3_input_trimmoPE_bowtie2_PP_hg38_Q2_sorted_BASE_BLR_q0.05_BAMPE_SPMR_MACS301_peak_12279	chr4	81461830	81461831	RASGEF1B	-	81471907	81426392	0	10076	35438	.	1	0	.	.	.	.	.	.	.	.	.	.
chr7	154793955	154794335	chr7	154794019	154794219	chr7	154794118	154794119	381	154794119	53.03	35.7491	9.00543	32.5733	MDA_siCON_ERa_ChIP_merged_vs_NE3_input_trimmoPE_bowtie2_PP_hg38_Q2_sorted_BASE_BLR_q0.05_BAMPE_SPMR_MACS301_peak_15409	chr7	154794118	154794119	DPP6	+	154052397	154894285	0	741721	100166	.	1	0	ENSG00000236408	-	154865483	154838387	44268	71364	44268	D	0	0
chr1	154578195	154578523	chr1	154578256	154578456	chr1	154578355	154578356	329	154578356	62.02	40.8368	9.00302	37.621	MDA_siCON_ERa_ChIP_merged_vs_NE3_input_trimmoPE_bowtie2_PP_hg38_Q2_sorted_BASE_BLR_q0.05_BAMPE_SPMR_MACS301_peak_1198	chr1	154578355	154578356	CHRNB2	+	154567777	154580013	0	10578	1657	.	1	0	ENSG00000233875	-	154579663	154579064	708	1307	708	D	0	0
chr1	167617321	167617863	chr1	167617399	167617599	chr1	167617498	167617499	543	167617499	62.02	40.8368	9.00302	37.621	MDA_siCON_ERa_ChIP_merged_vs_NE3_input_trimmoPE_bowtie2_PP_hg38_Q2_sorted_BASE_BLR_q0.05_BAMPE_SPMR_MACS301_peak_1303	chr1	167617498	167617499	ENSG00000241666	-	167630674	167627384	9885	13175	9885	D	0	0	RCSD1	+	167630231	167708696	12732	12732	91197	U	0	0
chr10	70311702	70312144	chr10	70311818	70312018	chr10	70311917	70311918	443	70311918	62.02	40.8368	9.00302	37.621	MDA_siCON_ERa_ChIP_merged_vs_NE3_input_trimmoPE_bowtie2_PP_hg38_Q2_sorted_BASE_BLR_q0.05_BAMPE_SPMR_MACS301_peak_2142	chr10	70311917	70311918	LRRC20	-	70382625	70298974	0	70707	12943	.	1	0	NPFFR1	-	70284004	70247328	27913	27913	64589	U	0	0
chr14	75521361	75521818	chr14	75521498	75521698	chr14	75521597	75521598	458	75521598	62.02	40.8368	9.00302	37.621	MDA_siCON_ERa_ChIP_merged_vs_NE3_input_trimmoPE_bowtie2_PP_hg38_Q2_sorted_BASE_BLR_q0.05_BAMPE_SPMR_MACS301_peak_4876	chr14	75521597	75521598	BATF	+	75522468	75546992	870	870	25394	U	0	1	JDP2	+	75428021	75474107	47490	93576	47490	D	0	0
chr5	68406696	68407137	chr5	68406780	68406980	chr5	68406879	68406880	442	68406880	62.02	40.8368	9.00302	37.621	MDA_siCON_ERa_ChIP_merged_vs_NE3_input_trimmoPE_bowtie2_PP_hg38_Q2_sorted_BASE_BLR_q0.05_BAMPE_SPMR_MACS301_peak_12930	chr5	68406879	68406880	ENSG00000248884	-	68434481	68430426	23546	27601	23546	D	0	0	ENSG00000251044	+	68374764	68375292	31587	32115	31587	D	0	0
chr8	15667867	15668210	chr8	15667913	15668113	chr8	15668012	15668013	344	15668013	62.02	40.8368	9.00302	37.621	MDA_siCON_ERa_ChIP_merged_vs_NE3_input_trimmoPE_bowtie2_PP_hg38_Q2_sorted_BASE_BLR_q0.05_BAMPE_SPMR_MACS301_peak_15487	chr8	15668012	15668013	TUSC3	+	15540222	15766649	0	127790	98636	.	1	0	ENSG00000248423	-	15689562	15688913	20900	21549	20900	D	0	0
chr12	115650030	115650465	chr12	115650167	115650367	chr12	115650266	115650267	436	115650267	71.01	45.9363	9.00122	42.685	MDA_siCON_ERa_ChIP_merged_vs_NE3_input_trimmoPE_bowtie2_PP_hg38_Q2_sorted_BASE_BLR_q0.05_BAMPE_SPMR_MACS301_peak_4153	chr12	115650266	115650267	ENSG00000257407	-	115639734	115582764	10532	10532	67502	U	0	0	UBA52P7	-	115592983	115592603	57283	57283	57663	U	0	0
chr6	85578630	85578972	chr6	85578686	85578886	chr6	85578785	85578786	343	85578786	71.01	45.9363	9.00122	42.685	MDA_siCON_ERa_ChIP_merged_vs_NE3_input_trimmoPE_bowtie2_PP_hg38_Q2_sorted_BASE_BLR_q0.05_BAMPE_SPMR_MACS301_peak_14096	chr6	85578785	85578786	ENSG00000271793	-	85642978	85504775	0	64192	74010	.	1	0	SNX14	-	85593877	85504775	0	15091	74010	.	1	0
chr5	71714946	71715376	chr5	71715025	71715225	chr5	71715124	71715125	431	71715125	58.43	38.3795	9.00095	35.183	MDA_siCON_ERa_ChIP_merged_vs_NE3_input_trimmoPE_bowtie2_PP_hg38_Q2_sorted_BASE_BLR_q0.05_BAMPE_SPMR_MACS301_peak_12945	chr5	71715124	71715125	CARTPT	+	71719274	71721045	4149	4149	5920	U	0	0	ENSG00000278824	-	71756301	71754377	39252	41176	39252	D	0	0
chr6	40417152	40417701	chr6	40417269	40417469	chr6	40417368	40417369	550	40417369	58.43	38.3795	9.00095	35.183	MDA_siCON_ERa_ChIP_merged_vs_NE3_input_trimmoPE_bowtie2_PP_hg38_Q2_sorted_BASE_BLR_q0.05_BAMPE_SPMR_MACS301_peak_13917	chr6	40417368	40417369	LRFN2	-	40587364	40391590	0	169995	25778	.	1	0	RNU6-250P	+	40407852	40407955	9413	9516	9413	D	0	0
chr19	13622685	13623066	chr19	13622749	13622949	chr19	13622848	13622849	382	13622849	80	50.0368	8.99981	46.7603	MDA_siCON_ERa_ChIP_merged_vs_NE3_input_trimmoPE_bowtie2_PP_hg38_Q2_sorted_BASE_BLR_q0.05_BAMPE_SPMR_MACS301_peak_7811	chr19	13622848	13622849	.	.	.	.	.	.	.	.	.	.	.	.	.	.	.	.	.	.	.	.
chr2	85578183	85578658	chr2	85578382	85578582	chr2	85578481	85578482	476	85578482	80	50.0368	8.99981	46.7603	MDA_siCON_ERa_ChIP_merged_vs_NE3_input_trimmoPE_bowtie2_PP_hg38_Q2_sorted_BASE_BLR_q0.05_BAMPE_SPMR_MACS301_peak_8802	chr2	85578481	85578482	VAMP8	+	85577585	85582031	0	896	3549	.	1	0	VAMP5	+	85584430	85593406	5948	5948	14924	U	0	0
chr5	16509074	16509612	chr5	16509317	16509517	chr5	16509416	16509417	539	16509417	80	50.0368	8.99981	46.7603	MDA_siCON_ERa_ChIP_merged_vs_NE3_input_trimmoPE_bowtie2_PP_hg38_Q2_sorted_BASE_BLR_q0.05_BAMPE_SPMR_MACS301_peak_12721	chr5	16509416	16509417	RETREG1	-	16508998	16473052	418	418	36364	U	0	1	ENSG00000289112	+	16465888	16466445	42971	43528	42971	D	0	0
chr10	45914765	45915201	chr10	45914797	45914997	chr10	45914896	45914897	437	45914897	88.99	55.1531	8.99869	51.8463	MDA_siCON_ERa_ChIP_merged_vs_NE3_input_trimmoPE_bowtie2_PP_hg38_Q2_sorted_BASE_BLR_q0.05_BAMPE_SPMR_MACS301_peak_2060	chr10	45914896	45914897	PARGP1	-	45972154	45888164	0	57257	26732	.	1	0	RPL35AP23	+	45940521	45940851	25624	25624	25954	U	0	0
chr5	112339080	112339423	chr5	112339124	112339324	chr5	112339223	112339224	344	112339224	88.99	55.1531	8.99869	51.8463	MDA_siCON_ERa_ChIP_merged_vs_NE3_input_trimmoPE_bowtie2_PP_hg38_Q2_sorted_BASE_BLR_q0.05_BAMPE_SPMR_MACS301_peak_13052	chr5	112339223	112339224	EPB41L4A	-	112419277	112162618	0	80053	176605	.	1	0	ENSG00000248350	-	112363666	112363455	24231	24442	24231	D	0	0
chr13	51919584	51919998	chr13	51919644	51919844	chr13	51919743	51919744	415	51919744	97.98	60.2711	8.99777	56.9373	MDA_siCON_ERa_ChIP_merged_vs_NE3_input_trimmoPE_bowtie2_PP_hg38_Q2_sorted_BASE_BLR_q0.05_BAMPE_SPMR_MACS301_peak_4412	chr13	51919743	51919744	ENSG00000279677	+	51921250	51921587	1506	1506	1843	U	0	0	CTAGE3P	-	51910621	51908217	9122	9122	11526	U	0	0
chr19	14556731	14557063	chr19	14556803	14557003	chr19	14556902	14556903	333	14556903	97.98	60.2711	8.99777	56.9373	MDA_siCON_ERa_ChIP_merged_vs_NE3_input_trimmoPE_bowtie2_PP_hg38_Q2_sorted_BASE_BLR_q0.05_BAMPE_SPMR_MACS301_peak_7834	chr19	14556902	14556903	TECR	+	14529593	14565980	0	27309	9077	.	1	0	NDUFB7	-	14572066	14566077	9174	15163	9174	D	0	0
chr3	104450592	104451016	chr3	104450696	104450896	chr3	104450795	104450796	425	104450796	97.98	60.2711	8.99777	56.9373	MDA_siCON_ERa_ChIP_merged_vs_NE3_input_trimmoPE_bowtie2_PP_hg38_Q2_sorted_BASE_BLR_q0.05_BAMPE_SPMR_MACS301_peak_11432	chr3	104450795	104450796	ENSG00000243635	+	104502699	104503266	51903	51903	52470	U	0	0	.	.	.	.	.	.	.	.	.	.
chr9	120383526	120384737	chr9	120383883	120384083	chr9	120383982	120383983	1212	120383983	97.98	60.2711	8.99777	56.9373	MDA_siCON_ERa_ChIP_merged_vs_NE3_input_trimmoPE_bowtie2_PP_hg38_Q2_sorted_BASE_BLR_q0.05_BAMPE_SPMR_MACS301_peak_16718	chr9	120383982	120383983	CDK5RAP2	-	120580167	120388874	4891	196184	4891	D	0	0	.	.	.	.	.	.	.	.	.	.
chr7	2710984	2711358	chr7	2711093	2711293	chr7	2711192	2711193	375	2711193	57.53	37.7567	8.99759	34.5647	MDA_siCON_ERa_ChIP_merged_vs_NE3_input_trimmoPE_bowtie2_PP_hg38_Q2_sorted_BASE_BLR_q0.05_BAMPE_SPMR_MACS301_peak_14529	chr7	2711192	2711193	AMZ1	+	2679521	2716529	0	31671	5336	.	1	0	GNA12	-	2844308	2728104	16911	133115	16911	D	0	0
chr17	27570162	27570523	chr17	27570239	27570439	chr17	27570338	27570339	362	27570339	48.54	32.664	8.99701	29.5161	MDA_siCON_ERa_ChIP_merged_vs_NE3_input_trimmoPE_bowtie2_PP_hg38_Q2_sorted_BASE_BLR_q0.05_BAMPE_SPMR_MACS301_peak_6577	chr17	27570338	27570339	KSR1	+	27456447	27626435	0	113891	56096	.	1	0	ITM2BP1	-	27613251	27612587	42248	42912	42248	D	0	0
chr3	170626673	170627136	chr3	170626775	170626975	chr3	170626874	170626875	464	170626875	106.96	65.3903	8.997	62.0308	MDA_siCON_ERa_ChIP_merged_vs_NE3_input_trimmoPE_bowtie2_PP_hg38_Q2_sorted_BASE_BLR_q0.05_BAMPE_SPMR_MACS301_peak_11740	chr3	170626874	170626875	ENSG00000285218	+	170418867	170860380	0	208007	233505	.	1	0	SLC7A14-AS1	+	170467252	170860993	0	159622	234118	.	1	0
chr14	74978338	74979060	chr14	74978411	74978611	chr14	74978510	74978511	723	74978511	115.95	70.5102	8.99635	67.1271	MDA_siCON_ERa_ChIP_merged_vs_NE3_input_trimmoPE_bowtie2_PP_hg38_Q2_sorted_BASE_BLR_q0.05_BAMPE_SPMR_MACS301_peak_4862	chr14	74978510	74978511	PGF	-	74955597	74941833	22913	22913	36677	U	0	0	EIF2B2	+	75002920	75012366	24409	24409	33855	U	0	0
chr6	40714731	40715123	chr6	40714828	40715028	chr6	40714927	40714928	393	40714928	73.71	46.7311	8.993	43.4748	MDA_siCON_ERa_ChIP_merged_vs_NE3_input_trimmoPE_bowtie2_PP_hg38_Q2_sorted_BASE_BLR_q0.05_BAMPE_SPMR_MACS301_peak_13923	chr6	40714927	40714928	ENSG00000237947	-	40715363	40713410	0	435	1517	.	1	0	.	.	.	.	.	.	.	.	.	.
chr8	94164735	94165078	chr8	94164787	94164987	chr8	94164886	94164887	344	94164887	62.92	40.3718	8.98553	37.1601	MDA_siCON_ERa_ChIP_merged_vs_NE3_input_trimmoPE_bowtie2_PP_hg38_Q2_sorted_BASE_BLR_q0.05_BAMPE_SPMR_MACS301_peak_15827	chr8	94164886	94164887	CDH17	-	94217303	94128239	0	52416	36647	.	1	0	ENSG00000249510	-	94203052	94201912	37025	38165	37025	D	0	0
chr12	12017079	12017404	chr12	12017165	12017365	chr12	12017264	12017265	326	12017265	53.93	35.2647	8.98304	32.0928	MDA_siCON_ERa_ChIP_merged_vs_NE3_input_trimmoPE_bowtie2_PP_hg38_Q2_sorted_BASE_BLR_q0.05_BAMPE_SPMR_MACS301_peak_3658	chr12	12017264	12017265	BCL2L14	+	12049843	12099684	32578	32578	82419	U	0	0	PTMAP9	+	12111162	12111489	93897	93897	94224	U	0	0
chr19	44859062	44859453	chr19	44859147	44859347	chr19	44859246	44859247	392	44859247	87.19	54.8628	8.98303	51.5582	MDA_siCON_ERa_ChIP_merged_vs_NE3_input_trimmoPE_bowtie2_PP_hg38_Q2_sorted_BASE_BLR_q0.05_BAMPE_SPMR_MACS301_peak_8152	chr19	44859246	44859247	NECTIN2	+	44846174	44878941	0	13072	19694	.	1	0	ENSG00000267282	-	44890876	44882026	22779	31629	22779	D	0	0
chr1	10516317	10516832	chr1	10516476	10516676	chr1	10516575	10516576	516	10516576	69.21	44.6315	8.9785	41.3892	MDA_siCON_ERa_ChIP_merged_vs_NE3_input_trimmoPE_bowtie2_PP_hg38_Q2_sorted_BASE_BLR_q0.05_BAMPE_SPMR_MACS301_peak_175	chr1	10516575	10516576	PEX14	+	10474949	10630758	0	41626	114182	.	1	0	DFFA	-	10472529	10456521	44046	44046	60054	U	0	0
chr14	103737042	103737517	chr14	103737109	103737309	chr14	103737208	103737209	476	103737209	69.21	44.6315	8.9785	41.3892	MDA_siCON_ERa_ChIP_merged_vs_NE3_input_trimmoPE_bowtie2_PP_hg38_Q2_sorted_BASE_BLR_q0.05_BAMPE_SPMR_MACS301_peak_5117	chr14	103737208	103737209	PPP1R13B	-	103847575	103733194	0	110366	4014	.	1	0	ZFYVE21	+	103715809	103733664	3544	21399	3544	D	0	0
chr17	57286550	57287066	chr17	57286655	57286855	chr17	57286754	57286755	517	57286755	69.21	44.6315	8.9785	41.3892	MDA_siCON_ERa_ChIP_merged_vs_NE3_input_trimmoPE_bowtie2_PP_hg38_Q2_sorted_BASE_BLR_q0.05_BAMPE_SPMR_MACS301_peak_6920	chr17	57286754	57286755	MSI2	+	57256522	57684689	0	30232	397934	.	1	0	ENSG00000279555	+	57277919	57280017	6737	8835	6737	D	0	0
chr2	130202616	130203440	chr2	130202712	130202912	chr2	130202811	130202812	825	130202812	69.21	44.6315	8.9785	41.3892	MDA_siCON_ERa_ChIP_merged_vs_NE3_input_trimmoPE_bowtie2_PP_hg38_Q2_sorted_BASE_BLR_q0.05_BAMPE_SPMR_MACS301_peak_9026	chr2	130202811	130202812	ENSG00000227632	+	130202311	130212628	0	500	9816	.	1	0	TUBA3E	-	130198439	130191744	4372	4372	11067	U	0	0
chr20	58008957	58009284	chr20	58009010	58009210	chr20	58009109	58009110	328	58009110	69.21	44.6315	8.9785	41.3892	MDA_siCON_ERa_ChIP_merged_vs_NE3_input_trimmoPE_bowtie2_PP_hg38_Q2_sorted_BASE_BLR_q0.05_BAMPE_SPMR_MACS301_peak_10088	chr20	58009109	58009110	LINC01742	+	58003903	58004648	4461	5206	4461	D	0	0	ENSG00000203971	-	57960176	57957127	48933	48933	51982	U	0	0
chr22	37228777	37229110	chr22	37228851	37229051	chr22	37228950	37228951	334	37228951	69.21	44.6315	8.9785	41.3892	MDA_siCON_ERa_ChIP_merged_vs_NE3_input_trimmoPE_bowtie2_PP_hg38_Q2_sorted_BASE_BLR_q0.05_BAMPE_SPMR_MACS301_peak_10700	chr22	37228950	37228951	RAC2	-	37244269	37225269	0	15318	3681	.	1	0	ENSG00000226233	-	37215891	37215737	13059	13059	13213	U	0	0
chr14	92962418	92962862	chr14	92962490	92962690	chr14	92962589	92962590	445	92962590	84.49	52.9978	8.97558	49.7039	MDA_siCON_ERa_ChIP_merged_vs_NE3_input_trimmoPE_bowtie2_PP_hg38_Q2_sorted_BASE_BLR_q0.05_BAMPE_SPMR_MACS301_peak_4962	chr14	92962589	92962590	ITPK1	-	93115925	92936913	0	153335	25676	.	1	0	CHGA	+	92923149	92935285	27304	39440	27304	D	0	0
chr12	12586889	12587293	chr12	12587078	12587278	chr12	12587177	12587178	405	12587178	42.25	29.3538	8.96467	26.2372	MDA_siCON_ERa_ChIP_merged_vs_NE3_input_trimmoPE_bowtie2_PP_hg38_Q2_sorted_BASE_BLR_q0.05_BAMPE_SPMR_MACS301_peak_3665	chr12	12587177	12587178	ENSG00000240424	-	12568776	12568200	18401	18401	18977	U	0	0	DUSP16	-	12562863	12473281	24314	24314	113896	U	0	0
chr1	193457793	193458106	chr1	193457845	193458045	chr1	193457944	193457945	314	193457945	64.72	41.5189	8.96207	38.2986	MDA_siCON_ERa_ChIP_merged_vs_NE3_input_trimmoPE_bowtie2_PP_hg38_Q2_sorted_BASE_BLR_q0.05_BAMPE_SPMR_MACS301_peak_1428	chr1	193457944	193457945	ENSG00000286285	+	193457421	193465198	0	523	7253	.	1	0	ENSG00000227240	+	193473223	194198708	15278	15278	740763	U	0	0
chr19	41299691	41299997	chr19	41299736	41299936	chr19	41299835	41299836	307	41299836	64.72	41.5189	8.96207	38.2986	MDA_siCON_ERa_ChIP_merged_vs_NE3_input_trimmoPE_bowtie2_PP_hg38_Q2_sorted_BASE_BLR_q0.05_BAMPE_SPMR_MACS301_peak_8118	chr19	41299835	41299836	HNRNPUL1	+	41264371	41307787	0	35464	7951	.	1	0	ENSG00000286177	-	41310412	41307396	7560	10576	7560	D	0	0
chrX	153627667	153628056	chrX	153627798	153627998	chrX	153627897	153627898	390	153627898	41.35	28.7315	8.95929	25.6198	MDA_siCON_ERa_ChIP_merged_vs_NE3_input_trimmoPE_bowtie2_PP_hg38_Q2_sorted_BASE_BLR_q0.05_BAMPE_SPMR_MACS301_peak_17378	chrX	153627897	153627898	ENSG00000260081	+	153599442	153613937	13960	28455	13960	D	0	0	DUSP9	+	153642533	153651326	14635	14635	23428	U	0	0
chr8	86609080	86609471	chr8	86609154	86609354	chr8	86609253	86609254	392	86609254	62.02	40.6697	8.95112	37.4554	MDA_siCON_ERa_ChIP_merged_vs_NE3_input_trimmoPE_bowtie2_PP_hg38_Q2_sorted_BASE_BLR_q0.05_BAMPE_SPMR_MACS301_peak_15813	chr8	86609253	86609254	CNGB3	-	86743634	86574178	0	134380	35075	.	1	0	MIOXP1	-	86594589	86593754	14664	14664	15499	U	0	0
chr20	36064696	36065276	chr20	36064816	36065016	chr20	36064915	36064916	581	36064916	177.97	105.38	8.94869	101.87	MDA_siCON_ERa_ChIP_merged_vs_NE3_input_trimmoPE_bowtie2_PP_hg38_Q2_sorted_BASE_BLR_q0.05_BAMPE_SPMR_MACS301_peak_9866	chr20	36064915	36064916	ENSG00000234139	+	36051490	36085703	0	13425	20787	.	1	0	ENSG00000277235	-	36064563	36064242	352	352	673	U	0	1
chrX	18652584	18653005	chrX	18652631	18652831	chrX	18652730	18652731	422	18652731	75.5	47.7827	8.94707	44.52	MDA_siCON_ERa_ChIP_merged_vs_NE3_input_trimmoPE_bowtie2_PP_hg38_Q2_sorted_BASE_BLR_q0.05_BAMPE_SPMR_MACS301_peak_17055	chrX	18652730	18652731	RS1	-	18672108	18639687	0	19377	13043	.	1	0	CDKL5	+	18425607	18640196	12534	227123	12534	D	0	0
chr12	96113931	96114284	chr12	96114003	96114203	chr12	96114102	96114103	354	96114103	60.22	39.4242	8.9433	36.2195	MDA_siCON_ERa_ChIP_merged_vs_NE3_input_trimmoPE_bowtie2_PP_hg38_Q2_sorted_BASE_BLR_q0.05_BAMPE_SPMR_MACS301_peak_4029	chr12	96114102	96114103	RN7SL88P	-	96102249	96101950	11853	11853	12152	U	0	0	LINC02452	-	96172126	96160691	46588	58023	46588	D	0	0
chr4	160406467	160406970	chr4	160406557	160406757	chr4	160406656	160406657	504	160406657	142.02	85.8716	8.93872	82.4268	MDA_siCON_ERa_ChIP_merged_vs_NE3_input_trimmoPE_bowtie2_PP_hg38_Q2_sorted_BASE_BLR_q0.05_BAMPE_SPMR_MACS301_peak_12557	chr4	160406656	160406657	.	.	.	.	.	.	.	.	.	.	.	.	.	.	.	.	.	.	.	.
chr3	141642219	141642546	chr3	141642294	141642494	chr3	141642393	141642394	328	141642394	44.94	30.0668	8.93704	26.9433	MDA_siCON_ERa_ChIP_merged_vs_NE3_input_trimmoPE_bowtie2_PP_hg38_Q2_sorted_BASE_BLR_q0.05_BAMPE_SPMR_MACS301_peak_11635	chr3	141642393	141642394	LINC02618	+	141660535	141729387	18141	18141	86993	U	0	0	RASA2	+	141487026	141615344	27049	155367	27049	D	0	0
chr2	217331504	217332215	chr2	217331699	217331899	chr2	217331798	217331799	712	217331799	124.04	75.6304	8.93159	72.2258	MDA_siCON_ERa_ChIP_merged_vs_NE3_input_trimmoPE_bowtie2_PP_hg38_Q2_sorted_BASE_BLR_q0.05_BAMPE_SPMR_MACS301_peak_9397	chr2	217331798	217331799	DIRC3	-	217624581	217284056	0	292782	47742	.	1	0	DIRC3-AS1	+	217261698	217319531	12267	70100	12267	D	0	0
chr5	143183143	143183574	chr5	143183274	143183474	chr5	143183373	143183374	432	143183374	77.3	48.9309	8.92841	45.6612	MDA_siCON_ERa_ChIP_merged_vs_NE3_input_trimmoPE_bowtie2_PP_hg38_Q2_sorted_BASE_BLR_q0.05_BAMPE_SPMR_MACS301_peak_13282	chr5	143183373	143183374	ARHGAP26	+	142770376	143229011	0	412997	45637	.	1	0	ARHGAP26-IT1	+	143192499	143194166	9125	9125	10792	U	0	0
chr22	23192168	23192613	chr22	23192291	23192491	chr22	23192390	23192391	446	23192391	115.05	70.5102	8.92721	67.1271	MDA_siCON_ERa_ChIP_merged_vs_NE3_input_trimmoPE_bowtie2_PP_hg38_Q2_sorted_BASE_BLR_q0.05_BAMPE_SPMR_MACS301_peak_10531	chr22	23192390	23192391	BCR	+	23180508	23318037	0	11882	125646	.	1	0	BCRP8	-	23180172	23179917	12218	12218	12473	U	0	0
chr8	128241076	128241519	chr8	128241200	128241400	chr8	128241299	128241300	444	128241300	56.63	36.9325	8.92625	33.7469	MDA_siCON_ERa_ChIP_merged_vs_NE3_input_trimmoPE_bowtie2_PP_hg38_Q2_sorted_BASE_BLR_q0.05_BAMPE_SPMR_MACS301_peak_16048	chr8	128241299	128241300	RN7SKP226	+	128220503	128220803	20496	20796	20496	D	0	0	ENSG00000286034	+	128323130	128388636	81830	81830	147336	U	0	0
chr21	37703579	37704406	chr21	37703941	37704141	chr21	37704040	37704041	828	37704041	106.07	65.3903	8.9221	62.0308	MDA_siCON_ERa_ChIP_merged_vs_NE3_input_trimmoPE_bowtie2_PP_hg38_Q2_sorted_BASE_BLR_q0.05_BAMPE_SPMR_MACS301_peak_10336	chr21	37704040	37704041	KCNJ6	-	38121345	37623558	0	417304	80482	.	1	0	KCNJ6-AS1	-	37719569	37717101	13060	15528	13060	D	0	0
chr5	135641363	135642346	chr5	135641483	135641683	chr5	135641582	135641583	984	135641583	106.07	65.3903	8.9221	62.0308	MDA_siCON_ERa_ChIP_merged_vs_NE3_input_trimmoPE_bowtie2_PP_hg38_Q2_sorted_BASE_BLR_q0.05_BAMPE_SPMR_MACS301_peak_13200	chr5	135641582	135641583	ENSG00000250167	+	135559576	135634874	6708	82006	6708	D	0	0	SLC25A48-AS1	-	135653935	135648583	7000	12352	7000	D	0	0
chr15	59439680	59440037	chr15	59439767	59439967	chr15	59439866	59439867	358	59439867	55.73	36.3095	8.92166	33.1285	MDA_siCON_ERa_ChIP_merged_vs_NE3_input_trimmoPE_bowtie2_PP_hg38_Q2_sorted_BASE_BLR_q0.05_BAMPE_SPMR_MACS301_peak_5359	chr15	59439866	59439867	FAM81A	+	59438185	59523555	0	1681	83688	.	1	0	Y_RNA	+	59408904	59409015	30851	30962	30851	D	0	0
chr22	24832049	24832668	chr22	24832138	24832338	chr22	24832237	24832238	620	24832238	55.73	36.3095	8.92166	33.1285	MDA_siCON_ERa_ChIP_merged_vs_NE3_input_trimmoPE_bowtie2_PP_hg38_Q2_sorted_BASE_BLR_q0.05_BAMPE_SPMR_MACS301_peak_10569	chr22	24832237	24832238	SGSM1	+	24806210	24927578	0	26027	95340	.	1	0	PIWIL3	-	24774716	24719033	57521	57521	113204	U	0	0
chr3	60741467	60741852	chr3	60741574	60741774	chr3	60741673	60741674	386	60741674	55.73	36.3095	8.92166	33.1285	MDA_siCON_ERa_ChIP_merged_vs_NE3_input_trimmoPE_bowtie2_PP_hg38_Q2_sorted_BASE_BLR_q0.05_BAMPE_SPMR_MACS301_peak_11304	chr3	60741673	60741674	FHIT	-	61251452	59747276	0	509778	994397	.	1	0	PPIAP71	-	60732636	60732143	9037	9037	9530	U	0	0
chr5	32710368	32710800	chr5	32710492	32710692	chr5	32710591	32710592	433	32710592	48.54	32.4558	8.91811	29.309	MDA_siCON_ERa_ChIP_merged_vs_NE3_input_trimmoPE_bowtie2_PP_hg38_Q2_sorted_BASE_BLR_q0.05_BAMPE_SPMR_MACS301_peak_12763	chr5	32710591	32710592	NPR3	+	32711722	32786421	1130	1130	75829	U	0	0	ENSG00000286741	+	32653320	32656022	54569	57271	54569	D	0	0
chr16	1192904	1193633	chr16	1193192	1193392	chr16	1193291	1193292	730	1193292	97.08	60.2711	8.91605	56.9373	MDA_siCON_ERa_ChIP_merged_vs_NE3_input_trimmoPE_bowtie2_PP_hg38_Q2_sorted_BASE_BLR_q0.05_BAMPE_SPMR_MACS301_peak_5837	chr16	1193291	1193292	CACNA1H	+	1153105	1221768	0	40186	28476	.	1	0	ENSG00000261294	-	1207124	1206559	13267	13832	13267	D	0	0
chr17	76755323	76755682	chr17	76755384	76755584	chr17	76755483	76755484	360	76755484	97.08	60.2711	8.91605	56.9373	MDA_siCON_ERa_ChIP_merged_vs_NE3_input_trimmoPE_bowtie2_PP_hg38_Q2_sorted_BASE_BLR_q0.05_BAMPE_SPMR_MACS301_peak_7122	chr17	76755483	76755484	MFSD11	+	76735864	76778817	0	19619	23333	.	1	0	RNU6-97P	+	76752911	76753015	2468	2572	2468	D	0	0
chr19	48569580	48569962	chr19	48569656	48569856	chr19	48569755	48569756	383	48569756	97.08	60.2711	8.91605	56.9373	MDA_siCON_ERa_ChIP_merged_vs_NE3_input_trimmoPE_bowtie2_PP_hg38_Q2_sorted_BASE_BLR_q0.05_BAMPE_SPMR_MACS301_peak_8210	chr19	48569755	48569756	ENSG00000287603	-	48597238	48547636	0	27482	22119	.	1	0	SULT2B1	+	48552171	48599423	0	17584	29667	.	1	0
chrX	110162829	110163216	chrX	110162902	110163102	chrX	110163001	110163002	388	110163002	97.08	60.2711	8.91605	56.9373	MDA_siCON_ERa_ChIP_merged_vs_NE3_input_trimmoPE_bowtie2_PP_hg38_Q2_sorted_BASE_BLR_q0.05_BAMPE_SPMR_MACS301_peak_17266	chrX	110163001	110163002	TMEM164	+	110003094	110177788	0	159907	14786	.	1	0	AMMECR1	-	110318085	110194185	31183	155083	31183	D	0	0
chr11	10659771	10660066	chr11	10659845	10660045	chr11	10659944	10659945	296	10659945	67.41	43.1911	8.91522	39.9578	MDA_siCON_ERa_ChIP_merged_vs_NE3_input_trimmoPE_bowtie2_PP_hg38_Q2_sorted_BASE_BLR_q0.05_BAMPE_SPMR_MACS301_peak_2764	chr11	10659944	10659945	IRAG1	-	10693755	10573094	0	33810	86850	.	1	0	IRAG1-AS1	+	10541296	10599929	60015	118648	60015	D	0	0
chr1	35718767	35719343	chr1	35718898	35719098	chr1	35718997	35718998	577	35718998	92.58	57.2172	8.91318	53.8991	MDA_siCON_ERa_ChIP_merged_vs_NE3_input_trimmoPE_bowtie2_PP_hg38_Q2_sorted_BASE_BLR_q0.05_BAMPE_SPMR_MACS301_peak_605	chr1	35718997	35718998	C1orf216	-	35718884	35713876	113	113	5121	U	0	1	CLSPN	-	35769978	35732111	13113	50980	13113	D	0	0
chr1	210730122	210730518	chr1	210730231	210730431	chr1	210730330	210730331	397	210730331	60.22	39.3244	8.91159	36.1212	MDA_siCON_ERa_ChIP_merged_vs_NE3_input_trimmoPE_bowtie2_PP_hg38_Q2_sorted_BASE_BLR_q0.05_BAMPE_SPMR_MACS301_peak_1580	chr1	210730330	210730331	KCNH1	-	211134165	210678314	0	403834	52016	.	1	0	ENSG00000279333	+	210678314	210681932	48398	52016	48398	D	0	0
chr6	10591676	10592077	chr6	10591793	10591993	chr6	10591892	10591893	402	10591893	88.09	55.1531	8.9088	51.8463	MDA_siCON_ERa_ChIP_merged_vs_NE3_input_trimmoPE_bowtie2_PP_hg38_Q2_sorted_BASE_BLR_q0.05_BAMPE_SPMR_MACS301_peak_13642	chr6	10591892	10591893	GCNT2	+	10585759	10629368	0	6133	37475	.	1	0	ENSG00000217181	-	10575227	10574748	16665	16665	17144	U	0	0
chr13	84168667	84168959	chr13	84168737	84168937	chr13	84168836	84168837	293	84168837	40.45	28.0002	8.90681	24.8974	MDA_siCON_ERa_ChIP_merged_vs_NE3_input_trimmoPE_bowtie2_PP_hg38_Q2_sorted_BASE_BLR_q0.05_BAMPE_SPMR_MACS301_peak_4454	chr13	84168836	84168837	ENSG00000288016	+	84086801	84448603	0	82035	279766	.	1	0	ENSG00000285742	+	84063105	84069408	99428	105731	99428	D	0	0
chr20	62442168	62442474	chr20	62442194	62442394	chr20	62442293	62442294	307	62442294	40.45	28.0002	8.90681	24.8974	MDA_siCON_ERa_ChIP_merged_vs_NE3_input_trimmoPE_bowtie2_PP_hg38_Q2_sorted_BASE_BLR_q0.05_BAMPE_SPMR_MACS301_peak_10125	chr20	62442293	62442294	ENSG00000233017	+	62427845	62447677	0	14448	5383	.	1	0	RBBP8NL	-	62427539	62410236	14754	14754	32057	U	0	0
chr22	25930732	25931207	chr22	25930853	25931053	chr22	25930952	25930953	476	25930953	77.3	48.8353	8.90368	45.5661	MDA_siCON_ERa_ChIP_merged_vs_NE3_input_trimmoPE_bowtie2_PP_hg38_Q2_sorted_BASE_BLR_q0.05_BAMPE_SPMR_MACS301_peak_10584	chr22	25930952	25930953	MYO18B	+	25742187	26031045	0	188765	100092	.	1	0	ENSG00000232464	-	25983526	25959073	28120	52573	28120	D	0	0
chr11	46351944	46352703	chr11	46352436	46352636	chr11	46352535	46352536	760	46352536	79.1	50.0368	8.89994	46.7603	MDA_siCON_ERa_ChIP_merged_vs_NE3_input_trimmoPE_bowtie2_PP_hg38_Q2_sorted_BASE_BLR_q0.05_BAMPE_SPMR_MACS301_peak_2993	chr11	46352535	46352536	DGKZ	+	46361594	46380554	9058	9058	28018	U	0	0	MIR4688	+	46376401	46376484	23865	23865	23948	U	0	0
chr22	42434836	42435113	chr22	42434894	42435094	chr22	42434993	42434994	278	42434994	79.1	50.0368	8.89994	46.7603	MDA_siCON_ERa_ChIP_merged_vs_NE3_input_trimmoPE_bowtie2_PP_hg38_Q2_sorted_BASE_BLR_q0.05_BAMPE_SPMR_MACS301_peak_10795	chr22	42434993	42434994	NFAM1	-	42432403	42380406	2590	2590	54587	U	0	0	ENSG00000230107	+	42438022	42446195	3028	3028	11201	U	0	0
chr7	10568972	10569284	chr7	10569018	10569218	chr7	10569117	10569118	313	10569118	79.1	50.0368	8.89994	46.7603	MDA_siCON_ERa_ChIP_merged_vs_NE3_input_trimmoPE_bowtie2_PP_hg38_Q2_sorted_BASE_BLR_q0.05_BAMPE_SPMR_MACS301_peak_14580	chr7	10569117	10569118	MGC4859	-	10779944	10449819	0	210826	119298	.	1	0	ENSG00000234356	+	10476580	10476878	92239	92537	92239	D	0	0
chr7	88281637	88281997	chr7	88281737	88281937	chr7	88281836	88281837	361	88281837	88.09	55.106	8.89797	51.8002	MDA_siCON_ERa_ChIP_merged_vs_NE3_input_trimmoPE_bowtie2_PP_hg38_Q2_sorted_BASE_BLR_q0.05_BAMPE_SPMR_MACS301_peak_14981	chr7	88281836	88281837	STEAP4	-	88306894	88270891	0	25057	10945	.	1	0	ENSG00000228113	+	88279572	88304367	0	2264	22530	.	1	0
chr4	183409529	183409838	chr4	183409554	183409754	chr4	183409653	183409654	310	183409654	57.53	37.4557	8.89763	34.2662	MDA_siCON_ERa_ChIP_merged_vs_NE3_input_trimmoPE_bowtie2_PP_hg38_Q2_sorted_BASE_BLR_q0.05_BAMPE_SPMR_MACS301_peak_12603	chr4	183409653	183409654	ENSG00000248376	-	183419805	183418889	9235	10151	9235	D	0	0	ENSG00000250292	+	183380344	183381705	27948	29309	27948	D	0	0
chr2	158025337	158025806	chr2	158025474	158025674	chr2	158025573	158025574	470	158025574	51.23	34.2223	8.89643	31.0594	MDA_siCON_ERa_ChIP_merged_vs_NE3_input_trimmoPE_bowtie2_PP_hg38_Q2_sorted_BASE_BLR_q0.05_BAMPE_SPMR_MACS301_peak_9134	chr2	158025573	158025574	RNU6-932P	-	157985894	157985788	39679	39679	39785	U	0	0	PTP4A1P1	+	158065544	158066059	39970	39970	40485	U	0	0
chr12	52215655	52216126	chr12	52215826	52216026	chr12	52215925	52215926	472	52215926	80.9	50.2275	8.89376	46.9495	MDA_siCON_ERa_ChIP_merged_vs_NE3_input_trimmoPE_bowtie2_PP_hg38_Q2_sorted_BASE_BLR_q0.05_BAMPE_SPMR_MACS301_peak_3849	chr12	52215925	52215926	LINC00592	+	52210910	52223813	0	5015	7887	.	1	0	LINC02874	-	52213583	52205555	2342	2342	10370	U	0	0
chr19	2535538	2535931	chr19	2535650	2535850	chr19	2535749	2535750	394	2535750	56.63	36.8326	8.8927	33.6482	MDA_siCON_ERa_ChIP_merged_vs_NE3_input_trimmoPE_bowtie2_PP_hg38_Q2_sorted_BASE_BLR_q0.05_BAMPE_SPMR_MACS301_peak_7631	chr19	2535749	2535750	GNG7	-	2702694	2511218	0	166944	24531	.	1	0	ELOCP28	+	2538111	2538754	2361	2361	3004	U	0	0
chr19	51093013	51093572	chr19	51093151	51093351	chr19	51093250	51093251	560	51093251	70.11	44.9234	8.88886	41.6794	MDA_siCON_ERa_ChIP_merged_vs_NE3_input_trimmoPE_bowtie2_PP_hg38_Q2_sorted_BASE_BLR_q0.05_BAMPE_SPMR_MACS301_peak_8239	chr19	51093250	51093251	CTU1	-	51108409	51097605	4354	15158	4354	D	0	0	KLK14	-	51084245	51077494	9005	9005	15756	U	0	0
chr2	240209527	240209844	chr2	240209579	240209779	chr2	240209678	240209679	318	240209679	70.11	44.9234	8.88886	41.6794	MDA_siCON_ERa_ChIP_merged_vs_NE3_input_trimmoPE_bowtie2_PP_hg38_Q2_sorted_BASE_BLR_q0.05_BAMPE_SPMR_MACS301_peak_9597	chr2	240209678	240209679	ENSG00000286183	-	240194408	240189709	15270	15270	19969	U	0	0	ENSG00000227479	-	240256035	240227559	17880	46356	17880	D	0	0
chr6	23451186	23451510	chr6	23451275	23451475	chr6	23451374	23451375	325	23451375	70.11	44.9234	8.88886	41.6794	MDA_siCON_ERa_ChIP_merged_vs_NE3_input_trimmoPE_bowtie2_PP_hg38_Q2_sorted_BASE_BLR_q0.05_BAMPE_SPMR_MACS301_peak_13726	chr6	23451374	23451375	ENSG00000289368	-	23584305	23344860	0	132930	106514	.	1	0	ENSG00000235743	+	23337744	23404132	47242	113630	47242	D	0	0
chr9	15307344	15307794	chr9	15307563	15307763	chr9	15307662	15307663	451	15307663	70.11	44.9234	8.88886	41.6794	MDA_siCON_ERa_ChIP_merged_vs_NE3_input_trimmoPE_bowtie2_PP_hg38_Q2_sorted_BASE_BLR_q0.05_BAMPE_SPMR_MACS301_peak_16292	chr9	15307662	15307663	TTC39B	-	15307360	15163621	302	302	144041	U	0	1	RPL7P33	+	15361392	15362134	53729	53729	54471	U	0	0
chr2	20496143	20496788	chr2	20496520	20496720	chr2	20496619	20496620	646	20496620	72.81	45.725	8.88479	42.4753	MDA_siCON_ERa_ChIP_merged_vs_NE3_input_trimmoPE_bowtie2_PP_hg38_Q2_sorted_BASE_BLR_q0.05_BAMPE_SPMR_MACS301_peak_8444	chr2	20496619	20496620	ENSG00000227047	-	20501311	20499570	2950	4691	2950	D	0	0	Y_RNA	+	20480843	20480955	15664	15776	15664	D	0	0
chr3	4438339	4438646	chr3	4438402	4438602	chr3	4438501	4438502	308	4438502	72.81	45.725	8.88479	42.4753	MDA_siCON_ERa_ChIP_merged_vs_NE3_input_trimmoPE_bowtie2_PP_hg38_Q2_sorted_BASE_BLR_q0.05_BAMPE_SPMR_MACS301_peak_10965	chr3	4438501	4438502	SUMF1	-	4467269	4361145	0	28767	77356	.	1	0	MRPS10P2	-	4414960	4414579	23541	23541	23922	U	0	0
chr5	72837482	72837836	chr5	72837589	72837789	chr5	72837688	72837689	355	72837689	72.81	45.725	8.88479	42.4753	MDA_siCON_ERa_ChIP_merged_vs_NE3_input_trimmoPE_bowtie2_PP_hg38_Q2_sorted_BASE_BLR_q0.05_BAMPE_SPMR_MACS301_peak_12950	chr5	72837688	72837689	TNPO1	+	72848183	72908951	10494	10494	71262	U	0	0	TNPO1-DT	-	72816565	72794404	21123	21123	43284	U	0	0
chr6	50818460	50824133	chr6	50819861	50820061	chr6	50819960	50819961	5674	50819961	72.81	45.725	8.88479	42.4753	MDA_siCON_ERa_ChIP_merged_vs_NE3_input_trimmoPE_bowtie2_PP_hg38_Q2_sorted_BASE_BLR_q0.05_BAMPE_SPMR_MACS301_peak_14020	chr6	50819960	50819961	TFAP2B	+	50818870	50847619	0	1090	27658	.	1	0	RPS17P5	-	50857662	50857254	37293	37701	37293	D	0	0
chr11	71251222	71253814	chr11	71251785	71251985	chr11	71251884	71251885	2593	71251885	1038.18	590.294	8.88188	586.151	MDA_siCON_ERa_ChIP_merged_vs_NE3_input_trimmoPE_bowtie2_PP_hg38_Q2_sorted_BASE_BLR_q0.05_BAMPE_SPMR_MACS301_peak_3273	chr11	71251884	71251885	SHANK2	-	71252577	70467853	0	692	784031	.	1	0	.	.	.	.	.	.	.	.	.	.
chr9	120646909	120647275	chr9	120646999	120647199	chr9	120647098	120647099	367	120647099	83.59	51.9985	8.88121	48.7102	MDA_siCON_ERa_ChIP_merged_vs_NE3_input_trimmoPE_bowtie2_PP_hg38_Q2_sorted_BASE_BLR_q0.05_BAMPE_SPMR_MACS301_peak_16720	chr9	120647098	120647099	MEGF9	-	120714470	120600810	0	67371	46288	.	1	0	CDK5RAP2	-	120580167	120388874	66931	66931	258224	U	0	0
chr12	12356827	12357559	chr12	12356886	12357086	chr12	12356985	12356986	733	12356986	94.38	58.2736	8.87844	54.9502	MDA_siCON_ERa_ChIP_merged_vs_NE3_input_trimmoPE_bowtie2_PP_hg38_Q2_sorted_BASE_BLR_q0.05_BAMPE_SPMR_MACS301_peak_3660	chr12	12356985	12356986	LOH12CR2	-	12357067	12355402	0	81	1583	.	1	1	BORCS5	+	12357077	12471233	91	91	114247	U	0	1
chr3	62007432	62008076	chr3	62007523	62007723	chr3	62007622	62007623	645	62007623	94.38	58.2736	8.87844	54.9502	MDA_siCON_ERa_ChIP_merged_vs_NE3_input_trimmoPE_bowtie2_PP_hg38_Q2_sorted_BASE_BLR_q0.05_BAMPE_SPMR_MACS301_peak_11311	chr3	62007622	62007623	PTPRG	+	61561570	62297609	0	446052	289986	.	1	0	.	.	.	.	.	.	.	.	.	.
chrX	152919353	152919959	chrX	152919700	152919900	chrX	152919799	152919800	607	152919800	42.25	29.1381	8.87505	26.0235	MDA_siCON_ERa_ChIP_merged_vs_NE3_input_trimmoPE_bowtie2_PP_hg38_Q2_sorted_BASE_BLR_q0.05_BAMPE_SPMR_MACS301_peak_17375	chrX	152919799	152919800	ZNF185	+	152914452	152973471	0	5347	53671	.	1	0	ENSG00000286939	-	152927043	152925355	5555	7243	5555	D	0	0
chr1	15707760	15708137	chr1	15707861	15708061	chr1	15707960	15707961	378	15707961	61.12	39.8149	8.87461	36.607	MDA_siCON_ERa_ChIP_merged_vs_NE3_input_trimmoPE_bowtie2_PP_hg38_Q2_sorted_BASE_BLR_q0.05_BAMPE_SPMR_MACS301_peak_258	chr1	15707960	15707961	PLEKHM2	+	15684319	15734769	0	23641	26808	.	1	0	ENSG00000237938	-	15736896	15722718	14757	28935	14757	D	0	0
chr1	90231087	90231523	chr1	90231204	90231404	chr1	90231303	90231304	437	90231304	61.12	39.8149	8.87461	36.607	MDA_siCON_ERa_ChIP_merged_vs_NE3_input_trimmoPE_bowtie2_PP_hg38_Q2_sorted_BASE_BLR_q0.05_BAMPE_SPMR_MACS301_peak_952	chr1	90231303	90231304	ENSG00000287406	+	90242087	90284188	10783	10783	52884	U	0	0	RNU6-695P	-	90253559	90253455	22151	22255	22151	D	0	0
chr2	100103634	100106385	chr2	100105087	100105287	chr2	100105186	100105187	2752	100105187	61.12	39.8149	8.87461	36.607	MDA_siCON_ERa_ChIP_merged_vs_NE3_input_trimmoPE_bowtie2_PP_hg38_Q2_sorted_BASE_BLR_q0.05_BAMPE_SPMR_MACS301_peak_8884	chr2	100105186	100105187	AFF3	-	100106128	99551120	0	941	554066	.	1	0	ENSG00000230393	+	100104918	100107504	0	268	2317	.	1	0
chr2	120324217	120325269	chr2	120324935	120325135	chr2	120325034	120325035	1053	120325035	61.12	39.8149	8.87461	36.607	MDA_siCON_ERa_ChIP_merged_vs_NE3_input_trimmoPE_bowtie2_PP_hg38_Q2_sorted_BASE_BLR_q0.05_BAMPE_SPMR_MACS301_peak_8967	chr2	120325034	120325035	ENSG00000235840	+	120319006	120326298	0	6028	1263	.	1	0	INHBB	+	120346135	120351803	21100	21100	26768	U	0	0
chr2	184981273	184981742	chr2	184981368	184981568	chr2	184981467	184981468	470	184981468	61.12	39.8149	8.87461	36.607	MDA_siCON_ERa_ChIP_merged_vs_NE3_input_trimmoPE_bowtie2_PP_hg38_Q2_sorted_BASE_BLR_q0.05_BAMPE_SPMR_MACS301_peak_9281	chr2	184981467	184981468	ZNF804A	+	184598528	184939492	41975	382939	41975	D	0	0	RPL23AP33	-	184902562	184902110	78905	78905	79357	U	0	0
chr15	65342690	65343063	chr15	65342807	65343007	chr15	65342906	65342907	374	65342907	47.64	31.7293	8.87301	28.5894	MDA_siCON_ERa_ChIP_merged_vs_NE3_input_trimmoPE_bowtie2_PP_hg38_Q2_sorted_BASE_BLR_q0.05_BAMPE_SPMR_MACS301_peak_5437	chr15	65342906	65342907	IGDCC3	-	65378002	65327126	0	35095	15780	.	1	0	RNU5B-1	+	65304676	65304792	38114	38230	38114	D	0	0
chr19	15397296	15397582	chr19	15397344	15397544	chr19	15397443	15397444	287	15397444	58.43	37.9793	8.87006	34.7856	MDA_siCON_ERa_ChIP_merged_vs_NE3_input_trimmoPE_bowtie2_PP_hg38_Q2_sorted_BASE_BLR_q0.05_BAMPE_SPMR_MACS301_peak_7841	chr19	15397443	15397444	AKAP8L	-	15419044	15380072	0	21600	17371	.	1	0	ENSG00000279716	+	15398695	15400356	1251	1251	2912	U	0	0
chr7	150399593	150400672	chr7	150400154	150400354	chr7	150400253	150400254	1080	150400254	123.14	74.6471	8.86739	71.2462	MDA_siCON_ERa_ChIP_merged_vs_NE3_input_trimmoPE_bowtie2_PP_hg38_Q2_sorted_BASE_BLR_q0.05_BAMPE_SPMR_MACS301_peak_15372	chr7	150400253	150400254	ENSG00000284048	+	150382716	150410557	0	17537	10303	.	1	0	ENSG00000284691	+	150400701	150412470	447	447	12216	U	0	1
chr1	82418484	82418785	chr1	82418553	82418753	chr1	82418652	82418653	302	82418653	46.74	31.1059	8.86663	27.9717	MDA_siCON_ERa_ChIP_merged_vs_NE3_input_trimmoPE_bowtie2_PP_hg38_Q2_sorted_BASE_BLR_q0.05_BAMPE_SPMR_MACS301_peak_915	chr1	82418652	82418653	ENSG00000233290	-	82848205	82212412	0	429552	206240	.	1	0	.	.	.	.	.	.	.	.	.	.
chr1	197485842	197486140	chr1	197485886	197486086	chr1	197485985	197485986	299	197485986	46.74	31.1059	8.86663	27.9717	MDA_siCON_ERa_ChIP_merged_vs_NE3_input_trimmoPE_bowtie2_PP_hg38_Q2_sorted_BASE_BLR_q0.05_BAMPE_SPMR_MACS301_peak_1431	chr1	197485985	197485986	CRB1	+	197268251	197478455	7530	217734	7530	D	0	0	ENSG00000230260	-	197447469	197437975	38516	38516	48010	U	0	0
chr1	36598901	36599181	chr1	36598950	36599150	chr1	36599049	36599050	281	36599050	39.55	27.3	8.86609	24.2037	MDA_siCON_ERa_ChIP_merged_vs_NE3_input_trimmoPE_bowtie2_PP_hg38_Q2_sorted_BASE_BLR_q0.05_BAMPE_SPMR_MACS301_peak_615	chr1	36599049	36599050	FTLP18	+	36630334	36630857	31284	31284	31807	U	0	0	.	.	.	.	.	.	.	.	.	.
chr1	227924889	227925192	chr1	227924955	227925155	chr1	227925054	227925055	304	227925055	39.55	27.3	8.86609	24.2037	MDA_siCON_ERa_ChIP_merged_vs_NE3_input_trimmoPE_bowtie2_PP_hg38_Q2_sorted_BASE_BLR_q0.05_BAMPE_SPMR_MACS301_peak_1679	chr1	227925054	227925055	WNT9A	-	227947932	227918655	0	22877	6399	.	1	0	MIR5008	-	227941683	227941589	16534	16628	16534	D	0	0
chr10	132577039	132577326	chr10	132577078	132577278	chr10	132577177	132577178	288	132577178	39.55	27.3	8.86609	24.2037	MDA_siCON_ERa_ChIP_merged_vs_NE3_input_trimmoPE_bowtie2_PP_hg38_Q2_sorted_BASE_BLR_q0.05_BAMPE_SPMR_MACS301_peak_2590	chr10	132577177	132577178	INPP5A	+	132537786	132783480	0	39391	206302	.	1	0	LINC01165	-	132522449	132520826	54728	54728	56351	U	0	0
chr16	69723809	69724065	chr16	69723838	69724038	chr16	69723937	69723938	257	69723938	39.55	27.3	8.86609	24.2037	MDA_siCON_ERa_ChIP_merged_vs_NE3_input_trimmoPE_bowtie2_PP_hg38_Q2_sorted_BASE_BLR_q0.05_BAMPE_SPMR_MACS301_peak_6264	chr16	69723937	69723938	NQO1	-	69726560	69709400	0	2622	14537	.	1	0	NQO1-DT	+	69727012	69742563	3074	3074	18625	U	0	0
chr2	45033406	45033759	chr2	45033459	45033659	chr2	45033558	45033559	354	45033559	39.55	27.3	8.86609	24.2037	MDA_siCON_ERa_ChIP_merged_vs_NE3_input_trimmoPE_bowtie2_PP_hg38_Q2_sorted_BASE_BLR_q0.05_BAMPE_SPMR_MACS301_peak_8609	chr2	45033558	45033559	ENSG00000231156	-	45013668	45013213	19890	19890	20345	U	0	0	SIX2	-	45009452	45005181	24106	24106	28377	U	0	0
chr8	141952570	141952826	chr8	141952610	141952810	chr8	141952709	141952710	257	141952710	39.55	27.3	8.86609	24.2037	MDA_siCON_ERa_ChIP_merged_vs_NE3_input_trimmoPE_bowtie2_PP_hg38_Q2_sorted_BASE_BLR_q0.05_BAMPE_SPMR_MACS301_peak_16142	chr8	141952709	141952710	ENSG00000254183	-	141968841	141968090	15380	16131	15380	D	0	0	.	.	.	.	.	.	.	.	.	.
chr9	36844177	36844476	chr9	36844213	36844413	chr9	36844312	36844313	300	36844313	39.55	27.3	8.86609	24.2037	MDA_siCON_ERa_ChIP_merged_vs_NE3_input_trimmoPE_bowtie2_PP_hg38_Q2_sorted_BASE_BLR_q0.05_BAMPE_SPMR_MACS301_peak_16372	chr9	36844312	36844313	PAX5	-	37034268	36833268	0	189955	11044	.	1	0	ENSG00000258885	+	36856554	36861375	12241	12241	17062	U	0	0
chr14	97353833	97354195	chr14	97353900	97354100	chr14	97353999	97354000	363	97354000	57.53	37.3563	8.86481	34.1674	MDA_siCON_ERa_ChIP_merged_vs_NE3_input_trimmoPE_bowtie2_PP_hg38_Q2_sorted_BASE_BLR_q0.05_BAMPE_SPMR_MACS301_peak_5034	chr14	97353999	97354000	LINC02325	+	97427110	97581605	73110	73110	227605	U	0	0	.	.	.	.	.	.	.	.	.	.
chr3	102153815	102154116	chr3	102153875	102154075	chr3	102153974	102153975	302	102153975	57.53	37.3563	8.86481	34.1674	MDA_siCON_ERa_ChIP_merged_vs_NE3_input_trimmoPE_bowtie2_PP_hg38_Q2_sorted_BASE_BLR_q0.05_BAMPE_SPMR_MACS301_peak_11422	chr3	102153974	102153975	ZPLD1	+	102099243	102477677	0	54731	323702	.	1	0	.	.	.	.	.	.	.	.	.	.
chr6	51529286	51529621	chr6	51529360	51529560	chr6	51529459	51529460	336	51529460	57.53	37.3563	8.86481	34.1674	MDA_siCON_ERa_ChIP_merged_vs_NE3_input_trimmoPE_bowtie2_PP_hg38_Q2_sorted_BASE_BLR_q0.05_BAMPE_SPMR_MACS301_peak_14023	chr6	51529459	51529460	ENSG00000214641	-	51537543	51537154	7694	8083	7694	D	0	0	ENSG00000212532	+	51464689	51464765	64694	64770	64694	D	0	0
chr8	40390745	40391305	chr8	40390906	40391106	chr8	40391005	40391006	561	40391006	699.31	398.742	8.8647	394.761	MDA_siCON_ERa_ChIP_merged_vs_NE3_input_trimmoPE_bowtie2_PP_hg38_Q2_sorted_BASE_BLR_q0.05_BAMPE_SPMR_MACS301_peak_15681	chr8	40391005	40391006	ENSG00000253354	+	40369980	40402010	0	21025	11004	.	1	0	SIRLNT	-	40353133	40333170	37872	37872	57835	U	0	0
chr10	5488350	5488678	chr10	5488401	5488601	chr10	5488500	5488501	329	5488501	68.31	43.6195	8.86355	40.3838	MDA_siCON_ERa_ChIP_merged_vs_NE3_input_trimmoPE_bowtie2_PP_hg38_Q2_sorted_BASE_BLR_q0.05_BAMPE_SPMR_MACS301_peak_1853	chr10	5488500	5488501	ENSG00000288922	-	5493846	5489713	1212	5345	1212	D	0	0	CALML5	-	5499570	5498696	10195	11069	10195	D	0	0
chr5	36040651	36041195	chr5	36040960	36041160	chr5	36041059	36041060	545	36041060	68.31	43.6195	8.86355	40.3838	MDA_siCON_ERa_ChIP_merged_vs_NE3_input_trimmoPE_bowtie2_PP_hg38_Q2_sorted_BASE_BLR_q0.05_BAMPE_SPMR_MACS301_peak_12790	chr5	36041059	36041060	UGT3A2	-	36066882	36035020	0	25822	6039	.	1	0	ENSG00000251591	-	36072079	36071790	30730	31019	30730	D	0	0
chr4	101885551	101885908	chr4	101885615	101885815	chr4	101885714	101885715	358	101885715	79.1	49.8889	8.86264	46.6136	MDA_siCON_ERa_ChIP_merged_vs_NE3_input_trimmoPE_bowtie2_PP_hg38_Q2_sorted_BASE_BLR_q0.05_BAMPE_SPMR_MACS301_peak_12355	chr4	101885714	101885715	BANK1	+	101790729	102074812	0	94985	189097	.	1	0	MTND5P5	+	101972422	101972798	86707	86707	87083	U	0	0
chr22	32575403	32575975	chr22	32575563	32575763	chr22	32575662	32575663	573	32575663	100.67	61.4463	8.86139	58.1063	MDA_siCON_ERa_ChIP_merged_vs_NE3_input_trimmoPE_bowtie2_PP_hg38_Q2_sorted_BASE_BLR_q0.05_BAMPE_SPMR_MACS301_peak_10663	chr22	32575662	32575663	SYN3	-	33058381	32507819	0	482718	67843	.	1	0	SYN3-AS1	+	32583299	32584204	7636	7636	8541	U	0	0
chr11	1450207	1450611	chr11	1450289	1450489	chr11	1450388	1450389	405	1450389	40.45	27.8922	8.86044	24.7902	MDA_siCON_ERa_ChIP_merged_vs_NE3_input_trimmoPE_bowtie2_PP_hg38_Q2_sorted_BASE_BLR_q0.05_BAMPE_SPMR_MACS301_peak_2662	chr11	1450388	1450389	BRSK2	+	1389933	1462689	0	60455	12300	.	1	0	ENSG00000285581	-	1467632	1464581	14192	17243	14192	D	0	0
chr5	61168983	61169345	chr5	61169083	61169283	chr5	61169182	61169183	363	61169183	56.63	36.7332	8.8594	33.5499	MDA_siCON_ERa_ChIP_merged_vs_NE3_input_trimmoPE_bowtie2_PP_hg38_Q2_sorted_BASE_BLR_q0.05_BAMPE_SPMR_MACS301_peak_12896	chr5	61169182	61169183	SMIM15-AS1	+	61162069	61232040	0	7113	62857	.	1	0	SMIM15	-	61162468	61157703	6714	6714	11479	U	0	0
chr19	7515772	7516517	chr19	7515892	7516092	chr19	7515991	7515992	746	7515992	114.15	69.5245	8.85807	66.1459	MDA_siCON_ERa_ChIP_merged_vs_NE3_input_trimmoPE_bowtie2_PP_hg38_Q2_sorted_BASE_BLR_q0.05_BAMPE_SPMR_MACS301_peak_7724	chr19	7515991	7515992	ENSG00000267952	+	7507081	7519526	0	8910	3534	.	1	0	ZNF358	+	7516102	7521025	110	110	5033	U	0	1
chr1	236567497	236567792	chr1	236567552	236567752	chr1	236567651	236567652	296	236567652	52.13	34.7149	8.85562	31.5477	MDA_siCON_ERa_ChIP_merged_vs_NE3_input_trimmoPE_bowtie2_PP_hg38_Q2_sorted_BASE_BLR_q0.05_BAMPE_SPMR_MACS301_peak_1765	chr1	236567651	236567652	HEATR1	-	236604516	236549004	0	36864	18647	.	1	0	LGALS8	+	236523438	236552981	14670	44213	14670	D	0	0
chr1	2588913	2589386	chr1	2589095	2589295	chr1	2589194	2589195	474	2589195	55.73	36.1101	8.85383	32.9305	MDA_siCON_ERa_ChIP_merged_vs_NE3_input_trimmoPE_bowtie2_PP_hg38_Q2_sorted_BASE_BLR_q0.05_BAMPE_SPMR_MACS301_peak_74	chr1	2589194	2589195	PRXL2B	+	2586776	2591468	0	2418	2273	.	1	0	MMEL1	-	2633016	2590638	1443	43821	1443	D	0	0
chr22	38843621	38844141	chr22	38843842	38844042	chr22	38843941	38843942	521	38843942	85.39	53.0544	8.84379	49.7602	MDA_siCON_ERa_ChIP_merged_vs_NE3_input_trimmoPE_bowtie2_PP_hg38_Q2_sorted_BASE_BLR_q0.05_BAMPE_SPMR_MACS301_peak_10734	chr22	38843941	38843942	NPTXR	-	38844028	38818451	0	86	25490	.	1	1	CBX6	-	38872216	38861421	17479	28274	17479	D	0	0
chr4	2363084	2364249	chr4	2363986	2364186	chr4	2364085	2364086	1166	2364086	74.61	46.7793	8.84195	43.5228	MDA_siCON_ERa_ChIP_merged_vs_NE3_input_trimmoPE_bowtie2_PP_hg38_Q2_sorted_BASE_BLR_q0.05_BAMPE_SPMR_MACS301_peak_11944	chr4	2364085	2364086	ZFYVE28	-	2418645	2269596	0	54559	94489	.	1	0	ENSG00000249077	+	2324466	2325082	39003	39619	39003	D	0	0
chr22	31579822	31580330	chr22	31579888	31580088	chr22	31579987	31579988	509	31579988	149.21	89.039	8.8359	85.5829	MDA_siCON_ERa_ChIP_merged_vs_NE3_input_trimmoPE_bowtie2_PP_hg38_Q2_sorted_BASE_BLR_q0.05_BAMPE_SPMR_MACS301_peak_10655	chr22	31579987	31579988	SFI1	+	31496274	31618551	0	83713	38563	.	1	0	ENSG00000214093	+	31559482	31559939	20048	20505	20048	D	0	0
chr18	61998104	61998723	chr18	61998208	61998408	chr18	61998307	61998308	620	61998308	96.18	59.2794	8.83434	55.9502	MDA_siCON_ERa_ChIP_merged_vs_NE3_input_trimmoPE_bowtie2_PP_hg38_Q2_sorted_BASE_BLR_q0.05_BAMPE_SPMR_MACS301_peak_7497	chr18	61998307	61998308	PIGN	-	62154623	61905254	0	156315	93053	.	1	0	RPIAP1	-	61958014	61957272	40293	40293	41035	U	0	0
chr19	5994105	5995055	chr19	5994160	5994360	chr19	5994259	5994260	951	5994260	96.18	59.2794	8.83434	55.9502	MDA_siCON_ERa_ChIP_merged_vs_NE3_input_trimmoPE_bowtie2_PP_hg38_Q2_sorted_BASE_BLR_q0.05_BAMPE_SPMR_MACS301_peak_7708	chr19	5994259	5994260	RANBP3-DT	+	5978402	6020363	0	15857	26103	.	1	0	RFX2	-	6110500	5993163	0	116240	1096	.	1	0
chr1	169485431	169486057	chr1	169485779	169485979	chr1	169485878	169485879	627	169485879	67.41	42.9007	8.83113	39.6704	MDA_siCON_ERa_ChIP_merged_vs_NE3_input_trimmoPE_bowtie2_PP_hg38_Q2_sorted_BASE_BLR_q0.05_BAMPE_SPMR_MACS301_peak_1309	chr1	169485878	169485879	SLC19A2	-	169485944	169463908	0	65	21970	.	1	1	ENSG00000213062	+	169486075	169500182	196	196	14303	U	0	1
chr1	19166682	19166983	chr1	19166777	19166977	chr1	19166876	19166877	302	19166877	42.25	29.0313	8.8309	25.9179	MDA_siCON_ERa_ChIP_merged_vs_NE3_input_trimmoPE_bowtie2_PP_hg38_Q2_sorted_BASE_BLR_q0.05_BAMPE_SPMR_MACS301_peak_348	chr1	19166876	19166877	UBR4	-	19210266	19074509	0	43389	92367	.	1	0	EMC1-AS1	+	19210354	19240704	43477	43477	73827	U	0	0
chrX	20514443	20514773	chrX	20514571	20514771	chrX	20514670	20514671	331	20514671	42.25	29.0313	8.8309	25.9179	MDA_siCON_ERa_ChIP_merged_vs_NE3_input_trimmoPE_bowtie2_PP_hg38_Q2_sorted_BASE_BLR_q0.05_BAMPE_SPMR_MACS301_peak_17066	chrX	20514670	20514671	ENSG00000283400	+	20443325	20492349	22321	71345	22321	D	0	0	RN7SKP183	+	20452107	20452431	62239	62563	62239	D	0	0
chr10	131909173	131909591	chr10	131909254	131909454	chr10	131909353	131909354	419	131909354	43.15	29.6308	8.82903	26.5106	MDA_siCON_ERa_ChIP_merged_vs_NE3_input_trimmoPE_bowtie2_PP_hg38_Q2_sorted_BASE_BLR_q0.05_BAMPE_SPMR_MACS301_peak_2577	chr10	131909353	131909354	PPP2R2D	+	131901007	131959834	0	8346	50480	.	1	0	ENSG00000283095	+	131891639	131895297	14056	17714	14056	D	0	0
chr18	37724038	37724435	chr18	37724217	37724417	chr18	37724316	37724317	398	37724317	43.15	29.6308	8.82903	26.5106	MDA_siCON_ERa_ChIP_merged_vs_NE3_input_trimmoPE_bowtie2_PP_hg38_Q2_sorted_BASE_BLR_q0.05_BAMPE_SPMR_MACS301_peak_7375	chr18	37724316	37724317	ENSG00000285940	+	37565280	37762131	0	159036	37814	.	1	0	RPL12P40	+	37672688	37673176	51140	51628	51140	D	0	0
chr22	48586013	48586367	chr22	48586087	48586287	chr22	48586186	48586187	355	48586187	43.15	29.6308	8.82903	26.5106	MDA_siCON_ERa_ChIP_merged_vs_NE3_input_trimmoPE_bowtie2_PP_hg38_Q2_sorted_BASE_BLR_q0.05_BAMPE_SPMR_MACS301_peak_10916	chr22	48586186	48586187	TAFA5	+	48489552	48751932	0	96634	165745	.	1	0	ENSG00000281732	-	48547387	48538899	38799	38799	47287	U	0	0
chr4	15382080	15382435	chr4	15382140	15382340	chr4	15382239	15382240	356	15382240	43.15	29.6308	8.82903	26.5106	MDA_siCON_ERa_ChIP_merged_vs_NE3_input_trimmoPE_bowtie2_PP_hg38_Q2_sorted_BASE_BLR_q0.05_BAMPE_SPMR_MACS301_peak_12069	chr4	15382239	15382240	C1QTNF7-AS1	-	15427914	15004941	0	45674	377298	.	1	0	C1QTNF7	+	15339817	15442362	0	42422	60122	.	1	0
chr7	1251596	1252002	chr7	1251694	1251894	chr7	1251793	1251794	407	1251794	43.15	29.6308	8.82903	26.5106	MDA_siCON_ERa_ChIP_merged_vs_NE3_input_trimmoPE_bowtie2_PP_hg38_Q2_sorted_BASE_BLR_q0.05_BAMPE_SPMR_MACS301_peak_14493	chr7	1251793	1251794	UNCX	+	1232871	1237326	14467	18922	14467	D	0	0	ENSG00000233082	+	1267352	1269267	15558	15558	17473	U	0	0
chr8	133722971	133723261	chr8	133723053	133723253	chr8	133723152	133723153	291	133723153	43.15	29.6308	8.82903	26.5106	MDA_siCON_ERa_ChIP_merged_vs_NE3_input_trimmoPE_bowtie2_PP_hg38_Q2_sorted_BASE_BLR_q0.05_BAMPE_SPMR_MACS301_peak_16093	chr8	133723152	133723153	MTND2P7	+	133754810	133755450	31657	31657	32297	U	0	0	MTCO1P49	+	133755844	133756646	32691	32691	33493	U	0	0
chr1	59831611	59832100	chr1	59831838	59832038	chr1	59831937	59831938	490	59831938	91.68	56.2258	8.82757	52.9131	MDA_siCON_ERa_ChIP_merged_vs_NE3_input_trimmoPE_bowtie2_PP_hg38_Q2_sorted_BASE_BLR_q0.05_BAMPE_SPMR_MACS301_peak_841	chr1	59831937	59831938	HOOK1	+	59814948	59876322	0	16989	44384	.	1	0	ENSG00000226883	-	59789182	59754746	42755	42755	77191	U	0	0
chr8	38513800	38514495	chr8	38513958	38514158	chr8	38514057	38514058	696	38514058	1075.93	608.265	8.82731	604.108	MDA_siCON_ERa_ChIP_merged_vs_NE3_input_trimmoPE_bowtie2_PP_hg38_Q2_sorted_BASE_BLR_q0.05_BAMPE_SPMR_MACS301_peak_15647	chr8	38514057	38514058	C8orf86	-	38560939	38511666	0	46881	2391	.	1	0	ENSG00000253361	-	38553748	38543275	29217	39690	29217	D	0	0
chr14	93114653	93115051	chr14	93114746	93114946	chr14	93114845	93114846	399	93114846	140.22	83.9154	8.82636	80.4782	MDA_siCON_ERa_ChIP_merged_vs_NE3_input_trimmoPE_bowtie2_PP_hg38_Q2_sorted_BASE_BLR_q0.05_BAMPE_SPMR_MACS301_peak_4979	chr14	93114845	93114846	ITPK1	-	93115925	92936913	0	1079	177932	.	1	0	CYB5AP3	+	93138065	93138465	23219	23219	23619	U	0	0
chr22	37781517	37781846	chr22	37781592	37781792	chr22	37781691	37781692	330	37781692	75.5	47.3067	8.82143	44.047	MDA_siCON_ERa_ChIP_merged_vs_NE3_input_trimmoPE_bowtie2_PP_hg38_Q2_sorted_BASE_BLR_q0.05_BAMPE_SPMR_MACS301_peak_10717	chr22	37781691	37781692	TRIOBP	+	37746237	37760346	21345	35454	21345	D	0	0	H1-0	+	37805228	37807432	23536	23536	25740	U	0	0
chr9	129482023	129483564	chr9	129482218	129482418	chr9	129482317	129482318	1542	129482318	84.49	52.3398	8.81774	49.0494	MDA_siCON_ERa_ChIP_merged_vs_NE3_input_trimmoPE_bowtie2_PP_hg38_Q2_sorted_BASE_BLR_q0.05_BAMPE_SPMR_MACS301_peak_16834	chr9	129482317	129482318	ENSG00000261334	-	129482538	129480604	0	220	1713	.	1	0	LINC00963	+	129488679	129513686	6361	6361	31368	U	0	0
chr6	106913083	106913618	chr6	106913234	106913434	chr6	106913333	106913334	536	106913334	131.23	78.7915	8.81555	75.3745	MDA_siCON_ERa_ChIP_merged_vs_NE3_input_trimmoPE_bowtie2_PP_hg38_Q2_sorted_BASE_BLR_q0.05_BAMPE_SPMR_MACS301_peak_14159	chr6	106913333	106913334	CD24	-	106975465	106969830	56496	62131	56496	D	0	0	.	.	.	.	.	.	.	.	.	.
chr2	10417561	10417942	chr2	10417612	10417812	chr2	10417711	10417712	382	10417712	59.32	38.4049	8.812	35.2082	MDA_siCON_ERa_ChIP_merged_vs_NE3_input_trimmoPE_bowtie2_PP_hg38_Q2_sorted_BASE_BLR_q0.05_BAMPE_SPMR_MACS301_peak_8361	chr2	10417711	10417712	HPCAL1	+	10302903	10427604	0	114808	9892	.	1	0	ODC1	-	10448327	10439967	22255	30615	22255	D	0	0
chr1	1310658	1311007	chr1	1310712	1310912	chr1	1310811	1310812	350	1310812	68.31	43.4271	8.80868	40.193	MDA_siCON_ERa_ChIP_merged_vs_NE3_input_trimmoPE_bowtie2_PP_hg38_Q2_sorted_BASE_BLR_q0.05_BAMPE_SPMR_MACS301_peak_29	chr1	1310811	1310812	PUSL1	+	1308596	1311677	0	2215	865	.	1	0	INTS11	-	1324660	1311599	787	13848	787	D	0	0
chr8	145067405	145067799	chr8	145067508	145067708	chr8	145067607	145067608	395	145067608	115.05	69.8427	8.80622	66.4624	MDA_siCON_ERa_ChIP_merged_vs_NE3_input_trimmoPE_bowtie2_PP_hg38_Q2_sorted_BASE_BLR_q0.05_BAMPE_SPMR_MACS301_peak_16231	chr8	145067607	145067608	C8orf33	+	145052466	145056030	11577	15141	11577	D	0	0	ENSG00000255000	+	145047859	145048889	18718	19748	18718	D	0	0
chr6	137159524	137159821	chr6	137159570	137159770	chr6	137159669	137159670	298	137159670	48.54	32.1482	8.80232	29.0039	MDA_siCON_ERa_ChIP_merged_vs_NE3_input_trimmoPE_bowtie2_PP_hg38_Q2_sorted_BASE_BLR_q0.05_BAMPE_SPMR_MACS301_peak_14294	chr6	137159669	137159670	IL22RA2	-	137173648	137143819	0	13978	15850	.	1	0	IFNGR1	-	137219385	137197484	37814	59715	37814	D	0	0
chr14	104791075	104791371	chr14	104791152	104791352	chr14	104791251	104791252	297	104791252	76.4	47.8344	8.80147	44.571	MDA_siCON_ERa_ChIP_merged_vs_NE3_input_trimmoPE_bowtie2_PP_hg38_Q2_sorted_BASE_BLR_q0.05_BAMPE_SPMR_MACS301_peak_5131	chr14	104791251	104791252	AKT1	-	104795751	104769348	0	4499	21903	.	1	0	ZBTB42	+	104801100	104804712	9848	9848	13460	U	0	0
chr15	90991734	90992208	chr15	90991901	90992101	chr15	90992000	90992001	475	90992001	78.2	49.0362	8.80007	45.7652	MDA_siCON_ERa_ChIP_merged_vs_NE3_input_trimmoPE_bowtie2_PP_hg38_Q2_sorted_BASE_BLR_q0.05_BAMPE_SPMR_MACS301_peak_5735	chr15	90992000	90992001	PRC1	-	90994535	90966039	0	2534	25961	.	1	0	ENSG00000284946	-	91022566	90966189	0	30565	25811	.	1	0
chr17	40534555	40534850	chr17	40534575	40534775	chr17	40534674	40534675	296	40534675	78.2	49.0362	8.80007	45.7652	MDA_siCON_ERa_ChIP_merged_vs_NE3_input_trimmoPE_bowtie2_PP_hg38_Q2_sorted_BASE_BLR_q0.05_BAMPE_SPMR_MACS301_peak_6750	chr17	40534674	40534675	ENSG00000266088	+	40516891	40527000	7674	17783	7674	D	0	0	CCR7	-	40565472	40553768	19093	30797	19093	D	0	0
chr9	110553388	110553757	chr9	110553470	110553670	chr9	110553569	110553570	370	110553570	78.2	49.0362	8.80007	45.7652	MDA_siCON_ERa_ChIP_merged_vs_NE3_input_trimmoPE_bowtie2_PP_hg38_Q2_sorted_BASE_BLR_q0.05_BAMPE_SPMR_MACS301_peak_16631	chr9	110553569	110553570	SVEP1	-	110579741	110365247	0	26171	188322	.	1	0	ENSG00000232896	+	110599474	110605219	45904	45904	51649	U	0	0
chr17	72207683	72208061	chr17	72207755	72207955	chr17	72207854	72207855	379	72207855	43.15	29.5485	8.79571	26.4293	MDA_siCON_ERa_ChIP_merged_vs_NE3_input_trimmoPE_bowtie2_PP_hg38_Q2_sorted_BASE_BLR_q0.05_BAMPE_SPMR_MACS301_peak_7039	chr17	72207854	72207855	ENSG00000288605	-	72220948	72033771	0	13093	174083	.	1	0	SOX9	+	72121019	72126416	81438	86835	81438	D	0	0
chr14	100092974	100093313	chr14	100093015	100093215	chr14	100093114	100093115	340	100093115	65.62	41.5598	8.79259	38.3393	MDA_siCON_ERa_ChIP_merged_vs_NE3_input_trimmoPE_bowtie2_PP_hg38_Q2_sorted_BASE_BLR_q0.05_BAMPE_SPMR_MACS301_peak_5072	chr14	100093114	100093115	EVL	+	100065421	100144236	0	27693	51121	.	1	0	MIR151B	-	100109514	100109418	16303	16399	16303	D	0	0
chr5	167952657	167953424	chr5	167952773	167952973	chr5	167952872	167952873	768	167952873	110.56	66.7425	8.79012	63.3766	MDA_siCON_ERa_ChIP_merged_vs_NE3_input_trimmoPE_bowtie2_PP_hg38_Q2_sorted_BASE_BLR_q0.05_BAMPE_SPMR_MACS301_peak_13407	chr5	167952872	167952873	TENM2	+	167284798	168262996	0	668074	310123	.	1	0	ENSG00000253660	-	167953469	167937716	0	596	15156	.	1	0
chr9	99819706	99820095	chr9	99819831	99820031	chr9	99819930	99819931	390	99819931	113.26	68.5425	8.78893	65.1682	MDA_siCON_ERa_ChIP_merged_vs_NE3_input_trimmoPE_bowtie2_PP_hg38_Q2_sorted_BASE_BLR_q0.05_BAMPE_SPMR_MACS301_peak_16587	chr9	99819930	99819931	STX17-DT	-	99906605	99397023	0	86674	422907	.	1	0	ENSG00000237461	-	99819889	99585785	41	41	234145	U	0	1
chrX	107725748	107727169	chrX	107725883	107726083	chrX	107725982	107725983	1422	107725983	113.26	68.5425	8.78893	65.1682	MDA_siCON_ERa_ChIP_merged_vs_NE3_input_trimmoPE_bowtie2_PP_hg38_Q2_sorted_BASE_BLR_q0.05_BAMPE_SPMR_MACS301_peak_17255	chrX	107725982	107725983	TSC22D3	-	107775985	107713220	0	50002	12762	.	1	0	NCBP2L	+	107774898	107795829	48915	48915	69846	U	0	0
chr4	6755145	6755487	chr4	6755226	6755426	chr4	6755325	6755326	343	6755326	82.69	51.0043	8.78684	47.7221	MDA_siCON_ERa_ChIP_merged_vs_NE3_input_trimmoPE_bowtie2_PP_hg38_Q2_sorted_BASE_BLR_q0.05_BAMPE_SPMR_MACS301_peak_12021	chr4	6755325	6755326	ENSG00000287331	+	6763507	6767660	8181	8181	12334	U	0	0	KIAA0232	+	6782731	6884170	27405	27405	128844	U	0	0
chr11	57497717	57498105	chr11	57497804	57498004	chr11	57497903	57497904	389	57497904	127.64	76.2051	8.78671	72.7978	MDA_siCON_ERa_ChIP_merged_vs_NE3_input_trimmoPE_bowtie2_PP_hg38_Q2_sorted_BASE_BLR_q0.05_BAMPE_SPMR_MACS301_peak_3013	chr11	57497903	57497904	SLC43A1	-	57515702	57484533	0	17798	13370	.	1	0	ENSG00000255301	-	57477534	57476492	20369	20369	21411	U	0	0
chr6	18528124	18528512	chr6	18528185	18528385	chr6	18528284	18528285	389	18528285	54.83	35.2895	8.7803	32.1174	MDA_siCON_ERa_ChIP_merged_vs_NE3_input_trimmoPE_bowtie2_PP_hg38_Q2_sorted_BASE_BLR_q0.05_BAMPE_SPMR_MACS301_peak_13698	chr6	18528284	18528285	MIR548A1HG	+	18522746	18674001	0	5538	145716	.	1	0	MIR548A1	+	18571783	18571880	43498	43498	43595	U	0	0
chr6	163985730	163986275	chr6	163985968	163986168	chr6	163986067	163986068	546	163986068	54.83	35.2895	8.7803	32.1174	MDA_siCON_ERa_ChIP_merged_vs_NE3_input_trimmoPE_bowtie2_PP_hg38_Q2_sorted_BASE_BLR_q0.05_BAMPE_SPMR_MACS301_peak_14419	chr6	163986067	163986068	ENSG00000288696	+	163927121	164009980	0	58946	23912	.	1	0	ENSG00000286573	-	163960187	163956298	25880	25880	29769	U	0	0
chr15	79213643	79214024	chr15	79213774	79213974	chr15	79213873	79213874	382	79213874	45.84	30.2774	8.77912	27.1514	MDA_siCON_ERa_ChIP_merged_vs_NE3_input_trimmoPE_bowtie2_PP_hg38_Q2_sorted_BASE_BLR_q0.05_BAMPE_SPMR_MACS301_peak_5620	chr15	79213873	79213874	ANKRD34C-AS1	-	79283948	79123939	0	70074	89934	.	1	0	MIR184	+	79209787	79209871	4002	4086	4002	D	0	0
chr11	64876822	64877134	chr11	64876862	64877062	chr11	64876961	64876962	313	64876962	71.91	44.7248	8.77659	41.4818	MDA_siCON_ERa_ChIP_merged_vs_NE3_input_trimmoPE_bowtie2_PP_hg38_Q2_sorted_BASE_BLR_q0.05_BAMPE_SPMR_MACS301_peak_3097	chr11	64876961	64876962	EHD1	-	64878621	64851641	0	1659	25320	.	1	0	ENSG00000230835	+	64881534	64881945	4572	4572	4983	U	0	0
chr6	72621381	72621778	chr6	72621504	72621704	chr6	72621603	72621604	398	72621604	71.91	44.7248	8.77659	41.4818	MDA_siCON_ERa_ChIP_merged_vs_NE3_input_trimmoPE_bowtie2_PP_hg38_Q2_sorted_BASE_BLR_q0.05_BAMPE_SPMR_MACS301_peak_14071	chr6	72621603	72621604	KCNQ5-DT	-	72621802	72614386	0	198	7217	.	1	0	KCNQ5	+	72622063	73198853	459	459	577249	U	0	1
chr1	18505770	18506096	chr1	18505818	18506018	chr1	18505917	18505918	327	18505918	69.21	43.9166	8.7765	40.679	MDA_siCON_ERa_ChIP_merged_vs_NE3_input_trimmoPE_bowtie2_PP_hg38_Q2_sorted_BASE_BLR_q0.05_BAMPE_SPMR_MACS301_peak_329	chr1	18505917	18505918	DYNLL1P3	+	18513117	18513383	7199	7199	7465	U	0	0	KLHDC7A	+	18480929	18485974	19943	24988	19943	D	0	0
chr11	94845597	94845943	chr11	94845612	94845812	chr11	94845711	94845712	347	94845712	69.21	43.9166	8.7765	40.679	MDA_siCON_ERa_ChIP_merged_vs_NE3_input_trimmoPE_bowtie2_PP_hg38_Q2_sorted_BASE_BLR_q0.05_BAMPE_SPMR_MACS301_peak_3436	chr11	94845711	94845712	AMOTL1	+	94768355	94876748	0	77356	31036	.	1	0	ENSG00000256469	-	94925521	94874051	28339	79809	28339	D	0	0
chr15	72210870	72211415	chr15	72210939	72211139	chr15	72211038	72211039	546	72211039	69.21	43.9166	8.7765	40.679	MDA_siCON_ERa_ChIP_merged_vs_NE3_input_trimmoPE_bowtie2_PP_hg38_Q2_sorted_BASE_BLR_q0.05_BAMPE_SPMR_MACS301_peak_5533	chr15	72211038	72211039	PKM	-	72231190	72199028	0	20151	12010	.	1	0	GRAMD2A	-	72197787	72159805	13251	13251	51233	U	0	0
chr2	121282707	121283156	chr2	121282872	121283072	chr2	121282971	121282972	450	121282972	69.21	43.9166	8.7765	40.679	MDA_siCON_ERa_ChIP_merged_vs_NE3_input_trimmoPE_bowtie2_PP_hg38_Q2_sorted_BASE_BLR_q0.05_BAMPE_SPMR_MACS301_peak_8989	chr2	121282971	121282972	TFCP2L1	-	121285202	121216586	0	2230	66385	.	1	0	RPS17P7	+	121309994	121310412	27022	27022	27440	U	0	0
chr21	28832045	28832429	chr21	28832143	28832343	chr21	28832242	28832243	385	28832243	69.21	43.9166	8.7765	40.679	MDA_siCON_ERa_ChIP_merged_vs_NE3_input_trimmoPE_bowtie2_PP_hg38_Q2_sorted_BASE_BLR_q0.05_BAMPE_SPMR_MACS301_peak_10258	chr21	28832242	28832243	N6AMT1	-	28885367	28872190	39947	53124	39947	D	0	0	HSPD1P7	-	28889272	28887279	55036	57029	55036	D	0	0
chr6	116255323	116255773	chr6	116255386	116255586	chr6	116255485	116255486	451	116255486	69.21	43.9166	8.7765	40.679	MDA_siCON_ERa_ChIP_merged_vs_NE3_input_trimmoPE_bowtie2_PP_hg38_Q2_sorted_BASE_BLR_q0.05_BAMPE_SPMR_MACS301_peak_14212	chr6	116255485	116255486	TSPYL4	-	116254075	116249963	1410	1410	5522	U	0	0	ENSG00000233558	-	116259115	116258492	3006	3629	3006	D	0	0
chr9	97983413	97985364	chr9	97983927	97984127	chr9	97984026	97984027	1952	97984027	69.21	43.9166	8.7765	40.679	MDA_siCON_ERa_ChIP_merged_vs_NE3_input_trimmoPE_bowtie2_PP_hg38_Q2_sorted_BASE_BLR_q0.05_BAMPE_SPMR_MACS301_peak_16580	chr9	97984026	97984027	ANP32B	+	97983340	98015943	0	686	31916	.	1	0	ENSG00000236896	-	97987656	97986550	2523	3629	2523	D	0	0
chr14	105473621	105476474	chr14	105474796	105474996	chr14	105474895	105474896	2854	105474896	104.27	63.4175	8.77229	60.068	MDA_siCON_ERa_ChIP_merged_vs_NE3_input_trimmoPE_bowtie2_PP_hg38_Q2_sorted_BASE_BLR_q0.05_BAMPE_SPMR_MACS301_peak_5154	chr14	105474895	105474896	CRIP2	+	105474820	105480162	0	75	5266	.	1	1	MTA1	+	105419937	105470729	4166	54958	4166	D	0	0
chrX	68363986	68364302	chrX	68364069	68364269	chrX	68364168	68364169	317	68364169	44.94	29.6536	8.77081	26.5332	MDA_siCON_ERa_ChIP_merged_vs_NE3_input_trimmoPE_bowtie2_PP_hg38_Q2_sorted_BASE_BLR_q0.05_BAMPE_SPMR_MACS301_peak_17184	chrX	68364168	68364169	OPHN1	-	68433495	68042343	0	69326	321825	.	1	0	Y_RNA	+	68361074	68361187	2981	3094	2981	D	0	0
chr11	74681565	74682058	chr11	74681739	74681939	chr11	74681838	74681839	494	74681839	384.71	219.629	8.76616	215.869	MDA_siCON_ERa_ChIP_merged_vs_NE3_input_trimmoPE_bowtie2_PP_hg38_Q2_sorted_BASE_BLR_q0.05_BAMPE_SPMR_MACS301_peak_3320	chr11	74681838	74681839	RN7SKP297	+	74685223	74685505	3384	3384	3666	U	0	0	CHRDL2	-	74731426	74696428	14589	49587	14589	D	0	0
chr5	17215904	17216356	chr5	17216075	17216275	chr5	17216174	17216175	453	17216175	48.54	32.0468	8.76438	28.9032	MDA_siCON_ERa_ChIP_merged_vs_NE3_input_trimmoPE_bowtie2_PP_hg38_Q2_sorted_BASE_BLR_q0.05_BAMPE_SPMR_MACS301_peak_12725	chr5	17216174	17216175	BASP1-AS1	-	17216182	17105284	0	7	110890	.	1	1	BASP1	+	17216822	17276843	647	647	60668	U	0	1
chr12	109116226	109116709	chr12	109116395	109116595	chr12	109116494	109116495	484	109116495	78.2	48.8903	8.76318	45.6207	MDA_siCON_ERa_ChIP_merged_vs_NE3_input_trimmoPE_bowtie2_PP_hg38_Q2_sorted_BASE_BLR_q0.05_BAMPE_SPMR_MACS301_peak_4087	chr12	109116494	109116495	ENSG00000256139	+	109111217	109125594	0	5277	9099	.	1	0	ACACB	+	109116586	109268226	91	91	151731	U	0	1
chr15	73763878	73764213	chr15	73763982	73764182	chr15	73764081	73764082	336	73764082	78.2	48.8903	8.76318	45.6207	MDA_siCON_ERa_ChIP_merged_vs_NE3_input_trimmoPE_bowtie2_PP_hg38_Q2_sorted_BASE_BLR_q0.05_BAMPE_SPMR_MACS301_peak_5551	chr15	73764081	73764082	INSYN1-AS1	+	73768213	73770489	4131	4131	6407	U	0	0	INSYN1	-	73753351	73735457	10730	10730	28624	U	0	0
chr5	132427358	132427709	chr5	132427428	132427628	chr5	132427527	132427528	352	132427528	78.2	48.8903	8.76318	45.6207	MDA_siCON_ERa_ChIP_merged_vs_NE3_input_trimmoPE_bowtie2_PP_hg38_Q2_sorted_BASE_BLR_q0.05_BAMPE_SPMR_MACS301_peak_13140	chr5	132427527	132427528	ENSG00000283782	+	132410831	132646079	0	16696	218551	.	1	0	IRF1-AS1	+	132410919	132488702	0	16608	61174	.	1	0
chr17	57914258	57914606	chr17	57914327	57914527	chr17	57914426	57914427	349	57914427	61.12	39.4552	8.76282	36.2501	MDA_siCON_ERa_ChIP_merged_vs_NE3_input_trimmoPE_bowtie2_PP_hg38_Q2_sorted_BASE_BLR_q0.05_BAMPE_SPMR_MACS301_peak_6936	chr17	57914426	57914427	CUEDC1	-	57955412	57861242	0	40985	53184	.	1	0	ENSG00000264914	+	57912332	57922581	0	2094	8154	.	1	0
chr18	3689196	3689531	chr18	3689309	3689509	chr18	3689408	3689409	336	3689409	44.04	30.0668	8.76219	26.9433	MDA_siCON_ERa_ChIP_merged_vs_NE3_input_trimmoPE_bowtie2_PP_hg38_Q2_sorted_BASE_BLR_q0.05_BAMPE_SPMR_MACS301_peak_7248	chr18	3689408	3689409	DLGAP1	-	4455307	3496031	0	765898	193377	.	1	0	ENSG00000266401	+	3653029	3656269	33139	36379	33139	D	0	0
chr2	16050756	16051176	chr2	16050899	16051099	chr2	16050998	16050999	421	16050999	44.04	30.0668	8.76219	26.9433	MDA_siCON_ERa_ChIP_merged_vs_NE3_input_trimmoPE_bowtie2_PP_hg38_Q2_sorted_BASE_BLR_q0.05_BAMPE_SPMR_MACS301_peak_8402	chr2	16050998	16050999	ENSG00000226764	-	16062885	15997048	0	11886	53950	.	1	0	GACAT3	+	16073396	16086307	22397	22397	35308	U	0	0
chrX	39577226	39577645	chrX	39577390	39577590	chrX	39577489	39577490	420	39577490	39.55	27.0551	8.75951	23.9618	MDA_siCON_ERa_ChIP_merged_vs_NE3_input_trimmoPE_bowtie2_PP_hg38_Q2_sorted_BASE_BLR_q0.05_BAMPE_SPMR_MACS301_peak_17102	chrX	39577489	39577490	ENSG00000289068	+	39653249	39671314	75759	75759	93824	U	0	0	MIR3937	+	39661215	39661321	83725	83725	83831	U	0	0
chr5	139655647	139656257	chr5	139655784	139655984	chr5	139655883	139655884	611	139655884	130.33	77.8167	8.75562	74.4028	MDA_siCON_ERa_ChIP_merged_vs_NE3_input_trimmoPE_bowtie2_PP_hg38_Q2_sorted_BASE_BLR_q0.05_BAMPE_SPMR_MACS301_peak_13240	chr5	139655883	139655884	CXXC5	+	139648348	139683882	0	7535	27998	.	1	0	CXXC5-AS1	-	139649728	139648998	6155	6155	6885	U	0	0
chr1	205032717	205033072	chr1	205032787	205032987	chr1	205032886	205032887	356	205032887	101.57	61.5215	8.75389	58.181	MDA_siCON_ERa_ChIP_merged_vs_NE3_input_trimmoPE_bowtie2_PP_hg38_Q2_sorted_BASE_BLR_q0.05_BAMPE_SPMR_MACS301_peak_1529	chr1	205032886	205032887	CNTN2	+	205043211	205078289	10324	10324	45402	U	0	0	NFASC	+	204828710	205016938	15948	204176	15948	D	0	0
chr6	44062048	44062371	chr6	44062118	44062318	chr6	44062217	44062218	324	44062218	76.4	47.6469	8.75299	44.3856	MDA_siCON_ERa_ChIP_merged_vs_NE3_input_trimmoPE_bowtie2_PP_hg38_Q2_sorted_BASE_BLR_q0.05_BAMPE_SPMR_MACS301_peak_13979	chr6	44062217	44062218	SCIRT	-	44074598	43931571	0	12380	130646	.	1	0	ENSG00000231881	+	44058791	44089288	0	3426	27070	.	1	0
chr2	109407696	109408110	chr2	109407773	109407973	chr2	109407872	109407873	415	109407873	95.28	58.2921	8.75263	54.9684	MDA_siCON_ERa_ChIP_merged_vs_NE3_input_trimmoPE_bowtie2_PP_hg38_Q2_sorted_BASE_BLR_q0.05_BAMPE_SPMR_MACS301_peak_8917	chr2	109407872	109407873	SH3RF3	+	109129204	109504634	0	278668	96761	.	1	0	MIR4266	-	109313625	109313570	94247	94247	94302	U	0	0
chr7	129051990	129052361	chr7	129052090	129052290	chr7	129052189	129052190	372	129052190	95.28	58.2921	8.75263	54.9684	MDA_siCON_ERa_ChIP_merged_vs_NE3_input_trimmoPE_bowtie2_PP_hg38_Q2_sorted_BASE_BLR_q0.05_BAMPE_SPMR_MACS301_peak_15213	chr7	129052189	129052190	TNPO3	-	129055111	128954184	0	2921	98005	.	1	0	TPI1P2	+	129055222	129057239	3032	3032	5049	U	0	0
chr9	92151944	92152360	chr9	92152073	92152273	chr9	92152172	92152173	417	92152173	95.28	58.2921	8.75263	54.9684	MDA_siCON_ERa_ChIP_merged_vs_NE3_input_trimmoPE_bowtie2_PP_hg38_Q2_sorted_BASE_BLR_q0.05_BAMPE_SPMR_MACS301_peak_16528	chr9	92152172	92152173	ENSG00000236717	-	92157445	92150381	0	5272	1791	.	1	0	LINC00475	+	92141297	92148306	3866	10875	3866	D	0	0
chr11	77020166	77020669	chr11	77020331	77020531	chr11	77020430	77020431	504	77020431	620.21	351.152	8.74946	347.221	MDA_siCON_ERa_ChIP_merged_vs_NE3_input_trimmoPE_bowtie2_PP_hg38_Q2_sorted_BASE_BLR_q0.05_BAMPE_SPMR_MACS301_peak_3361	chr11	77020430	77020431	ACER3	+	76860917	77026797	0	159513	6366	.	1	0	B3GNT6	+	77034397	77041973	13966	13966	21542	U	0	0
chr16	29307803	29308377	chr16	29308109	29308309	chr16	29308208	29308209	575	29308209	60.22	38.7999	8.74621	35.5997	MDA_siCON_ERa_ChIP_merged_vs_NE3_input_trimmoPE_bowtie2_PP_hg38_Q2_sorted_BASE_BLR_q0.05_BAMPE_SPMR_MACS301_peak_6099	chr16	29308208	29308209	ENSG00000284685	+	29139378	29331304	0	168830	23095	.	1	0	ENSG00000198106	+	29291219	29372110	0	16989	63901	.	1	0
chr17	57807243	57807667	chr17	57807433	57807633	chr17	57807532	57807533	425	57807533	60.22	38.7999	8.74621	35.5997	MDA_siCON_ERa_ChIP_merged_vs_NE3_input_trimmoPE_bowtie2_PP_hg38_Q2_sorted_BASE_BLR_q0.05_BAMPE_SPMR_MACS301_peak_6929	chr17	57807532	57807533	ENSG00000265542	-	57834609	57771945	0	27076	35587	.	1	0	RN7SKP94	+	57789448	57789732	17800	18084	17800	D	0	0
chr2	230871030	230871417	chr2	230871162	230871362	chr2	230871261	230871262	388	230871262	60.22	38.7999	8.74621	35.5997	MDA_siCON_ERa_ChIP_merged_vs_NE3_input_trimmoPE_bowtie2_PP_hg38_Q2_sorted_BASE_BLR_q0.05_BAMPE_SPMR_MACS301_peak_9484	chr2	230871261	230871262	ITM2C	+	230864941	230879248	0	6320	7986	.	1	0	GCSIR	+	230886508	230904693	15246	15246	33431	U	0	0
chr22	30881826	30882584	chr22	30881879	30882079	chr22	30881978	30881979	759	30881979	60.22	38.7999	8.74621	35.5997	MDA_siCON_ERa_ChIP_merged_vs_NE3_input_trimmoPE_bowtie2_PP_hg38_Q2_sorted_BASE_BLR_q0.05_BAMPE_SPMR_MACS301_peak_10648	chr22	30881978	30881979	OSBP2	+	30694873	30907813	0	187105	25834	.	1	0	EIF4HP2	+	30902218	30902781	20239	20239	20802	U	0	0
chr8	128139748	128140379	chr8	128139883	128140083	chr8	128139982	128139983	632	128139983	148.31	87.7937	8.74406	84.3423	MDA_siCON_ERa_ChIP_merged_vs_NE3_input_trimmoPE_bowtie2_PP_hg38_Q2_sorted_BASE_BLR_q0.05_BAMPE_SPMR_MACS301_peak_16044	chr8	128139982	128139983	MIR1208	+	128150115	128150188	10132	10132	10205	U	0	0	PVT1	+	127795798	128101256	38726	344184	38726	D	0	0
chr1	230728959	230729454	chr1	230729028	230729228	chr1	230729127	230729128	496	230729128	50.34	33.1931	8.74334	30.0394	MDA_siCON_ERa_ChIP_merged_vs_NE3_input_trimmoPE_bowtie2_PP_hg38_Q2_sorted_BASE_BLR_q0.05_BAMPE_SPMR_MACS301_peak_1705	chr1	230729127	230729128	AGT	-	230745576	230702522	0	16448	26605	.	1	0	ENSG00000244137	-	230795492	230710697	0	66364	18430	.	1	0
chr14	49345780	49346128	chr14	49345844	49346044	chr14	49345943	49345944	349	49345944	50.34	33.1931	8.74334	30.0394	MDA_siCON_ERa_ChIP_merged_vs_NE3_input_trimmoPE_bowtie2_PP_hg38_Q2_sorted_BASE_BLR_q0.05_BAMPE_SPMR_MACS301_peak_4681	chr14	49345943	49345944	ATP5MC2P2	+	49373965	49374383	28021	28021	28439	U	0	0	.	.	.	.	.	.	.	.	.	.
chr18	57141715	57141968	chr18	57141718	57141918	chr18	57141817	57141818	254	57141818	50.34	33.1931	8.74334	30.0394	MDA_siCON_ERa_ChIP_merged_vs_NE3_input_trimmoPE_bowtie2_PP_hg38_Q2_sorted_BASE_BLR_q0.05_BAMPE_SPMR_MACS301_peak_7466	chr18	57141817	57141818	ENSG00000267789	-	57146998	57136321	0	5180	5496	.	1	0	BOD1L2	+	57147086	57150410	5268	5268	8592	U	0	0
chr22	21698709	21698992	chr22	21698735	21698935	chr22	21698834	21698835	284	21698835	50.34	33.1931	8.74334	30.0394	MDA_siCON_ERa_ChIP_merged_vs_NE3_input_trimmoPE_bowtie2_PP_hg38_Q2_sorted_BASE_BLR_q0.05_BAMPE_SPMR_MACS301_peak_10514	chr22	21698834	21698835	PPIL2	+	21666008	21700015	0	32826	1180	.	1	0	YPEL1	-	21735794	21697535	0	36959	1299	.	1	0
chr12	121754797	121755341	chr12	121754914	121755114	chr12	121755013	121755014	545	121755014	90.78	55.2392	8.74196	51.9317	MDA_siCON_ERa_ChIP_merged_vs_NE3_input_trimmoPE_bowtie2_PP_hg38_Q2_sorted_BASE_BLR_q0.05_BAMPE_SPMR_MACS301_peak_4218	chr12	121755013	121755014	TMEM120B	+	121712751	121782068	0	42262	27054	.	1	0	RHOF	-	121793688	121777753	22739	38674	22739	D	0	0
chr1	41890918	41891252	chr1	41890986	41891186	chr1	41891085	41891086	335	41891086	73.71	45.7816	8.73683	42.5316	MDA_siCON_ERa_ChIP_merged_vs_NE3_input_trimmoPE_bowtie2_PP_hg38_Q2_sorted_BASE_BLR_q0.05_BAMPE_SPMR_MACS301_peak_695	chr1	41891085	41891086	HIVEP3	-	41918922	41506364	0	27836	384721	.	1	0	.	.	.	.	.	.	.	.	.	.
chr3	128845211	128845752	chr3	128845272	128845472	chr3	128845371	128845372	542	128845372	73.71	45.7816	8.73683	42.5316	MDA_siCON_ERa_ChIP_merged_vs_NE3_input_trimmoPE_bowtie2_PP_hg38_Q2_sorted_BASE_BLR_q0.05_BAMPE_SPMR_MACS301_peak_11557	chr3	128845371	128845372	MARK2P17	-	128844404	128843563	967	967	1808	U	0	1	MARK3P3	-	128849399	128848672	3300	4027	3300	D	0	0
chr6	7417725	7419650	chr6	7418326	7418526	chr6	7418425	7418426	1926	7418426	182.47	106.631	8.73657	103.117	MDA_siCON_ERa_ChIP_merged_vs_NE3_input_trimmoPE_bowtie2_PP_hg38_Q2_sorted_BASE_BLR_q0.05_BAMPE_SPMR_MACS301_peak_13620	chr6	7418425	7418426	RIOK1	+	7389807	7418037	388	28618	388	D	0	0	CAGE1	-	7389709	7326683	28716	28716	91742	U	0	0
chr1	228143023	228143415	chr1	228143166	228143366	chr1	228143265	228143266	393	228143266	57.53	36.9635	8.73589	33.7778	MDA_siCON_ERa_ChIP_merged_vs_NE3_input_trimmoPE_bowtie2_PP_hg38_Q2_sorted_BASE_BLR_q0.05_BAMPE_SPMR_MACS301_peak_1685	chr1	228143265	228143266	GUK1	+	228139961	228148840	0	3304	5574	.	1	0	GJC2	+	228149929	228159826	6663	6663	16560	U	0	0
chr1	225886904	225887214	chr1	225886981	225887181	chr1	225887080	225887081	311	225887081	86.29	53.1666	8.72903	49.8715	MDA_siCON_ERa_ChIP_merged_vs_NE3_input_trimmoPE_bowtie2_PP_hg38_Q2_sorted_BASE_BLR_q0.05_BAMPE_SPMR_MACS301_peak_1660	chr1	225887080	225887081	LEFTY1	-	225889146	225886281	0	2065	799	.	1	0	ENSG00000255835	-	225924278	225886695	0	37197	385	.	1	0
chr11	19849987	19850368	chr11	19850083	19850283	chr11	19850182	19850183	382	19850183	86.29	53.1666	8.72903	49.8715	MDA_siCON_ERa_ChIP_merged_vs_NE3_input_trimmoPE_bowtie2_PP_hg38_Q2_sorted_BASE_BLR_q0.05_BAMPE_SPMR_MACS301_peak_2862	chr11	19850182	19850183	NAV2	+	19712836	20121601	0	137346	271418	.	1	0	MIR4694	-	19760083	19760003	90099	90099	90179	U	0	0
chr2	43898360	43898754	chr2	43898369	43898569	chr2	43898468	43898469	395	43898469	56.63	36.3404	8.72866	33.1592	MDA_siCON_ERa_ChIP_merged_vs_NE3_input_trimmoPE_bowtie2_PP_hg38_Q2_sorted_BASE_BLR_q0.05_BAMPE_SPMR_MACS301_peak_8601	chr2	43898468	43898469	LRPPRC	-	43995989	43886223	0	97520	12245	.	1	0	RNU6-1048P	+	43892689	43892796	5672	5779	5672	D	0	0
chr5	78607876	78608252	chr5	78607993	78608193	chr5	78608092	78608093	377	78608093	44.04	29.9625	8.72087	26.8399	MDA_siCON_ERa_ChIP_merged_vs_NE3_input_trimmoPE_bowtie2_PP_hg38_Q2_sorted_BASE_BLR_q0.05_BAMPE_SPMR_MACS301_peak_12974	chr5	78608092	78608093	LHFPL2	-	78648772	78485229	0	40679	122863	.	1	0	HMGB1P21	-	78644845	78644264	36171	36752	36171	D	0	0
chr1	202268165	202268635	chr1	202268236	202268436	chr1	202268335	202268336	471	202268336	112.36	67.5643	8.71978	64.1944	MDA_siCON_ERa_ChIP_merged_vs_NE3_input_trimmoPE_bowtie2_PP_hg38_Q2_sorted_BASE_BLR_q0.05_BAMPE_SPMR_MACS301_peak_1479	chr1	202268335	202268336	LGR6	+	202193798	202319761	0	74537	51425	.	1	0	UBE2T	-	202341936	202331656	63320	73600	63320	D	0	0
chr11	61510909	61511402	chr11	61511043	61511243	chr11	61511142	61511143	494	61511143	138.42	81.9715	8.714	78.5416	MDA_siCON_ERa_ChIP_merged_vs_NE3_input_trimmoPE_bowtie2_PP_hg38_Q2_sorted_BASE_BLR_q0.05_BAMPE_SPMR_MACS301_peak_3039	chr11	61511142	61511143	LRRC10B	+	61508748	61511018	124	2394	124	D	0	0	MIR4488	+	61508595	61508657	2485	2547	2485	D	0	0
chr4	150215686	150216052	chr4	150215771	150215971	chr4	150215870	150215871	367	150215871	73.71	45.6885	8.71201	42.4389	MDA_siCON_ERa_ChIP_merged_vs_NE3_input_trimmoPE_bowtie2_PP_hg38_Q2_sorted_BASE_BLR_q0.05_BAMPE_SPMR_MACS301_peak_12522	chr4	150215870	150215871	DCLK2	+	150079027	150257438	0	136843	41567	.	1	0	RNU7-194P	+	150209705	150209768	6102	6165	6102	D	0	0
chr6	43037926	43038242	chr6	43037993	43038193	chr6	43038092	43038093	317	43038093	43.15	29.339	8.71116	26.2223	MDA_siCON_ERa_ChIP_merged_vs_NE3_input_trimmoPE_bowtie2_PP_hg38_Q2_sorted_BASE_BLR_q0.05_BAMPE_SPMR_MACS301_peak_13949	chr6	43038092	43038093	CUL7	-	43053902	43037630	0	15809	462	.	1	0	RN7SL403P	-	43036500	43036195	1592	1592	1897	U	0	0
chr11	2158847	2159268	chr11	2159019	2159219	chr11	2159118	2159119	422	2159119	80.9	49.4856	8.70946	46.2125	MDA_siCON_ERa_ChIP_merged_vs_NE3_input_trimmoPE_bowtie2_PP_hg38_Q2_sorted_BASE_BLR_q0.05_BAMPE_SPMR_MACS301_peak_2683	chr11	2159118	2159119	INS-IGF2	-	2161209	2146625	0	2090	12493	.	1	0	INS	-	2161221	2159778	659	2102	659	D	0	0
chr1	213704934	213705329	chr1	213705015	213705215	chr1	213705114	213705115	396	213705115	69.21	43.6688	8.70729	40.4327	MDA_siCON_ERa_ChIP_merged_vs_NE3_input_trimmoPE_bowtie2_PP_hg38_Q2_sorted_BASE_BLR_q0.05_BAMPE_SPMR_MACS301_peak_1604	chr1	213705114	213705115	ENSG00000228255	+	213731415	213794587	26300	26300	89472	U	0	0	.	.	.	.	.	.	.	.	.	.
chr2	215943389	215943751	chr2	215943468	215943668	chr2	215943567	215943568	363	215943568	69.21	43.6688	8.70729	40.4327	MDA_siCON_ERa_ChIP_merged_vs_NE3_input_trimmoPE_bowtie2_PP_hg38_Q2_sorted_BASE_BLR_q0.05_BAMPE_SPMR_MACS301_peak_9379	chr2	215943567	215943568	MREG	-	216013551	215942583	0	69983	984	.	1	0	ENSG00000226276	-	215941719	215939307	1848	1848	4260	U	0	0
chr6	38241251	38241567	chr6	38241307	38241507	chr6	38241406	38241407	317	38241407	69.21	43.6688	8.70729	40.4327	MDA_siCON_ERa_ChIP_merged_vs_NE3_input_trimmoPE_bowtie2_PP_hg38_Q2_sorted_BASE_BLR_q0.05_BAMPE_SPMR_MACS301_peak_13890	chr6	38241406	38241407	BTBD9	-	38639929	38168450	0	398522	72956	.	1	0	ENSG00000200706	+	38207273	38207345	34061	34133	34061	D	0	0
chr10	97580291	97580599	chr10	97580346	97580546	chr10	97580445	97580446	309	97580446	51.23	33.6887	8.70581	30.5305	MDA_siCON_ERa_ChIP_merged_vs_NE3_input_trimmoPE_bowtie2_PP_hg38_Q2_sorted_BASE_BLR_q0.05_BAMPE_SPMR_MACS301_peak_2352	chr10	97580445	97580446	ANKRD2	+	97572498	97583882	0	7947	3436	.	1	0	ENSG00000249967	+	97584373	97673910	3927	3927	93464	U	0	0
chr11	130604600	130604981	chr11	130604685	130604885	chr11	130604784	130604785	382	130604785	51.23	33.6887	8.70581	30.5305	MDA_siCON_ERa_ChIP_merged_vs_NE3_input_trimmoPE_bowtie2_PP_hg38_Q2_sorted_BASE_BLR_q0.05_BAMPE_SPMR_MACS301_peak_3557	chr11	130604784	130604785	BAK1P2	-	130547429	130546798	57355	57355	57986	U	0	0	ENSG00000255155	-	130544856	130544642	59928	59928	60142	U	0	0
chr15	81661788	81662185	chr15	81661955	81662155	chr15	81662054	81662055	398	81662055	51.23	33.6887	8.70581	30.5305	MDA_siCON_ERa_ChIP_merged_vs_NE3_input_trimmoPE_bowtie2_PP_hg38_Q2_sorted_BASE_BLR_q0.05_BAMPE_SPMR_MACS301_peak_5655	chr15	81662054	81662055	ENSG00000259543	+	81427447	81755217	0	234607	93162	.	1	0	ENSG00000259594	+	81554002	81696780	0	108052	34725	.	1	0
chr20	10662423	10662812	chr20	10662521	10662721	chr20	10662620	10662621	390	10662621	51.23	33.6887	8.70581	30.5305	MDA_siCON_ERa_ChIP_merged_vs_NE3_input_trimmoPE_bowtie2_PP_hg38_Q2_sorted_BASE_BLR_q0.05_BAMPE_SPMR_MACS301_peak_9677	chr20	10662620	10662621	JAG1	-	10673999	10637683	0	11378	24937	.	1	0	ENSG00000270792	+	10672694	10910124	10073	10073	247503	U	0	0
chr3	14902080	14902420	chr3	14902111	14902311	chr3	14902210	14902211	341	14902211	51.23	33.6887	8.70581	30.5305	MDA_siCON_ERa_ChIP_merged_vs_NE3_input_trimmoPE_bowtie2_PP_hg38_Q2_sorted_BASE_BLR_q0.05_BAMPE_SPMR_MACS301_peak_11071	chr3	14902210	14902211	FGD5	+	14818961	14934571	0	83249	32360	.	1	0	FGD5-AS1	-	14948424	14920346	18135	46213	18135	D	0	0
chr4	65101067	65101438	chr4	65101162	65101362	chr4	65101261	65101262	372	65101262	51.23	33.6887	8.70581	30.5305	MDA_siCON_ERa_ChIP_merged_vs_NE3_input_trimmoPE_bowtie2_PP_hg38_Q2_sorted_BASE_BLR_q0.05_BAMPE_SPMR_MACS301_peak_12225	chr4	65101261	65101262	EFL1P2	-	65145763	65142702	41440	44501	41440	D	0	0	ENSG00000248447	-	65036017	65034633	65244	65244	66628	U	0	0
chr5	172594351	172594742	chr5	172594473	172594673	chr5	172594572	172594573	392	172594573	51.23	33.6887	8.70581	30.5305	MDA_siCON_ERa_ChIP_merged_vs_NE3_input_trimmoPE_bowtie2_PP_hg38_Q2_sorted_BASE_BLR_q0.05_BAMPE_SPMR_MACS301_peak_13432	chr5	172594572	172594573	ENSG00000280318	-	172609444	172609093	14520	14871	14520	D	0	0	LINC01944	-	172559142	172543402	35430	35430	51170	U	0	0
chr9	100534360	100534729	chr9	100534413	100534613	chr9	100534512	100534513	370	100534513	51.23	33.6887	8.70581	30.5305	MDA_siCON_ERa_ChIP_merged_vs_NE3_input_trimmoPE_bowtie2_PP_hg38_Q2_sorted_BASE_BLR_q0.05_BAMPE_SPMR_MACS301_peak_16589	chr9	100534512	100534513	MSANTD3-TMEFF1	+	100442270	100577636	0	92242	43123	.	1	0	TMEFF1	+	100473148	100577636	0	61364	43123	.	1	0
chr14	73757840	73760150	chr14	73757957	73758157	chr14	73758056	73758057	2311	73758057	98.87	59.4811	8.7047	56.151	MDA_siCON_ERa_ChIP_merged_vs_NE3_input_trimmoPE_bowtie2_PP_hg38_Q2_sorted_BASE_BLR_q0.05_BAMPE_SPMR_MACS301_peak_4846	chr14	73758056	73758057	MIDEAS	-	73760303	73715121	0	2246	42935	.	1	0	MIR4505	+	73758746	73758819	689	689	762	U	0	1
chr1	3335386	3335965	chr1	3335505	3335705	chr1	3335604	3335605	580	3335605	77.3	48.041	8.70019	44.7763	MDA_siCON_ERa_ChIP_merged_vs_NE3_input_trimmoPE_bowtie2_PP_hg38_Q2_sorted_BASE_BLR_q0.05_BAMPE_SPMR_MACS301_peak_75	chr1	3335604	3335605	PRDM16	+	3069202	3438621	0	266402	103016	.	1	0	ENSG00000287828	-	3323149	3313051	12455	12455	22553	U	0	0
chr1	232193015	232193409	chr1	232193053	232193253	chr1	232193152	232193153	395	232193153	77.3	48.041	8.70019	44.7763	MDA_siCON_ERa_ChIP_merged_vs_NE3_input_trimmoPE_bowtie2_PP_hg38_Q2_sorted_BASE_BLR_q0.05_BAMPE_SPMR_MACS301_peak_1717	chr1	232193152	232193153	ENSG00000235152	+	232160090	232185643	7509	33062	7509	D	0	0	ENSG00000236372	-	232180113	232174931	13039	13039	18221	U	0	0
chr2	117975747	117976145	chr2	117975836	117976036	chr2	117975935	117975936	399	117975936	77.3	48.041	8.70019	44.7763	MDA_siCON_ERa_ChIP_merged_vs_NE3_input_trimmoPE_bowtie2_PP_hg38_Q2_sorted_BASE_BLR_q0.05_BAMPE_SPMR_MACS301_peak_8957	chr2	117975935	117975936	CCDC93	-	118014070	117915480	0	38134	60455	.	1	0	ENSG00000235066	+	117996723	118054716	20787	20787	78780	U	0	0
chr3	103406146	103406695	chr3	103406411	103406611	chr3	103406510	103406511	550	103406511	77.3	48.041	8.70019	44.7763	MDA_siCON_ERa_ChIP_merged_vs_NE3_input_trimmoPE_bowtie2_PP_hg38_Q2_sorted_BASE_BLR_q0.05_BAMPE_SPMR_MACS301_peak_11428	chr3	103406510	103406511	.	.	.	.	.	.	.	.	.	.	.	.	.	.	.	.	.	.	.	.
chr1	200935983	200936325	chr1	200936063	200936263	chr1	200936162	200936163	343	200936163	45.84	30.0748	8.69969	26.9512	MDA_siCON_ERa_ChIP_merged_vs_NE3_input_trimmoPE_bowtie2_PP_hg38_Q2_sorted_BASE_BLR_q0.05_BAMPE_SPMR_MACS301_peak_1450	chr1	200936162	200936163	MROH3P	+	200917459	200966536	0	18703	30373	.	1	0	RNU6-704P	-	200933447	200933344	2715	2715	2818	U	0	0
chr10	71551188	71551563	chr10	71551241	71551441	chr10	71551340	71551341	376	71551341	45.84	30.0748	8.69969	26.9512	MDA_siCON_ERa_ChIP_merged_vs_NE3_input_trimmoPE_bowtie2_PP_hg38_Q2_sorted_BASE_BLR_q0.05_BAMPE_SPMR_MACS301_peak_2152	chr10	71551340	71551341	CDH23	+	71396919	71815947	0	154421	264606	.	1	0	ENSG00000289362	-	71553693	71551030	0	2352	310	.	1	0
chr8	25408016	25408429	chr8	25408170	25408370	chr8	25408269	25408270	414	25408270	45.84	30.0748	8.69969	26.9512	MDA_siCON_ERa_ChIP_merged_vs_NE3_input_trimmoPE_bowtie2_PP_hg38_Q2_sorted_BASE_BLR_q0.05_BAMPE_SPMR_MACS301_peak_15538	chr8	25408269	25408270	DOCK5	+	25184688	25415711	0	223581	7441	.	1	0	GNRH1	-	25424654	25419261	10991	16384	10991	D	0	0
chr5	24073151	24073554	chr5	24073229	24073429	chr5	24073328	24073329	404	24073329	75.5	46.8391	8.69926	43.582	MDA_siCON_ERa_ChIP_merged_vs_NE3_input_trimmoPE_bowtie2_PP_hg38_Q2_sorted_BASE_BLR_q0.05_BAMPE_SPMR_MACS301_peak_12742	chr5	24073328	24073329	LINC02899	+	23951347	24178263	0	121981	104934	.	1	0	ENSG00000286134	-	24271821	24135159	61830	198492	61830	D	0	0
chr19	48818407	48818752	chr19	48818481	48818681	chr19	48818580	48818581	346	48818581	105.17	63.6424	8.69908	60.2919	MDA_siCON_ERa_ChIP_merged_vs_NE3_input_trimmoPE_bowtie2_PP_hg38_Q2_sorted_BASE_BLR_q0.05_BAMPE_SPMR_MACS301_peak_8214	chr19	48818580	48818581	HSD17B14	-	48836491	48813017	0	17910	5563	.	1	0	BCAT2	-	48811029	48795063	7551	7551	23517	U	0	0
chr4	148587542	148587977	chr4	148587694	148587894	chr4	148587793	148587794	436	148587794	134.83	79.4823	8.69897	76.0621	MDA_siCON_ERa_ChIP_merged_vs_NE3_input_trimmoPE_bowtie2_PP_hg38_Q2_sorted_BASE_BLR_q0.05_BAMPE_SPMR_MACS301_peak_12516	chr4	148587793	148587794	ENSG00000287292	+	148445766	149024624	0	142027	436830	.	1	0	RNA5SP166	+	148557946	148558048	29745	29847	29745	D	0	0
chr1	7228702	7229102	chr1	7228771	7228971	chr1	7228870	7228871	401	7228871	103.37	62.4372	8.69738	59.0924	MDA_siCON_ERa_ChIP_merged_vs_NE3_input_trimmoPE_bowtie2_PP_hg38_Q2_sorted_BASE_BLR_q0.05_BAMPE_SPMR_MACS301_peak_123	chr1	7228870	7228871	CAMTA1	+	6785453	7769706	0	443417	540835	.	1	0	RNU1-8P	+	7219359	7219524	9346	9511	9346	D	0	0
chr20	32831898	32832287	chr20	32831989	32832189	chr20	32832088	32832089	390	32832089	103.37	62.4372	8.69738	59.0924	MDA_siCON_ERa_ChIP_merged_vs_NE3_input_trimmoPE_bowtie2_PP_hg38_Q2_sorted_BASE_BLR_q0.05_BAMPE_SPMR_MACS301_peak_9830	chr20	32832088	32832089	MAPRE1	+	32819953	32850405	0	12135	18316	.	1	0	ENSG00000260536	-	32854257	32843127	11038	22168	11038	D	0	0
chr7	100240449	100240764	chr7	100240515	100240715	chr7	100240614	100240615	316	100240615	103.37	62.4372	8.69738	59.0924	MDA_siCON_ERa_ChIP_merged_vs_NE3_input_trimmoPE_bowtie2_PP_hg38_Q2_sorted_BASE_BLR_q0.05_BAMPE_SPMR_MACS301_peak_15041	chr7	100240614	100240615	CASTOR3	-	100272218	100200652	0	31603	39962	.	1	0	PVRIG	+	100219235	100221490	19124	21379	19124	D	0	0
chr8	141941951	141942290	chr8	141942063	141942263	chr8	141942162	141942163	340	141942163	103.37	62.4372	8.69738	59.0924	MDA_siCON_ERa_ChIP_merged_vs_NE3_input_trimmoPE_bowtie2_PP_hg38_Q2_sorted_BASE_BLR_q0.05_BAMPE_SPMR_MACS301_peak_16140	chr8	141942162	141942163	ENSG00000254183	-	141968841	141968090	25927	26678	25927	D	0	0	.	.	.	.	.	.	.	.	.	.
chr12	119457370	119457774	chr12	119457457	119457657	chr12	119457556	119457557	405	119457557	52.13	34.2403	8.68906	31.0773	MDA_siCON_ERa_ChIP_merged_vs_NE3_input_trimmoPE_bowtie2_PP_hg38_Q2_sorted_BASE_BLR_q0.05_BAMPE_SPMR_MACS301_peak_4186	chr12	119457556	119457557	CCDC60	+	119334728	119541040	0	122828	83483	.	1	0	ENSG00000248636	-	119668079	119387986	0	210522	69570	.	1	0
chr9	5542098	5542546	chr9	5542177	5542377	chr9	5542276	5542277	449	5542277	52.13	34.2403	8.68906	31.0773	MDA_siCON_ERa_ChIP_merged_vs_NE3_input_trimmoPE_bowtie2_PP_hg38_Q2_sorted_BASE_BLR_q0.05_BAMPE_SPMR_MACS301_peak_16259	chr9	5542276	5542277	ENSG00000286162	-	5629748	5457476	0	87471	84800	.	1	0	PDCD1LG2	+	5510530	5571282	0	31746	29005	.	1	0
chr22	19174778	19175419	chr22	19174899	19175099	chr22	19174998	19174999	642	19174999	90.78	54.9677	8.68154	51.6627	MDA_siCON_ERa_ChIP_merged_vs_NE3_input_trimmoPE_bowtie2_PP_hg38_Q2_sorted_BASE_BLR_q0.05_BAMPE_SPMR_MACS301_peak_10474	chr22	19174998	19174999	SLC25A1	-	19178736	19175580	581	3737	581	D	0	0	LINC01311	+	19171394	19172839	2159	3604	2159	D	0	0
chr1	11566851	11567144	chr1	11566905	11567105	chr1	11567004	11567005	294	11567005	51.23	33.6169	8.68037	30.4591	MDA_siCON_ERa_ChIP_merged_vs_NE3_input_trimmoPE_bowtie2_PP_hg38_Q2_sorted_BASE_BLR_q0.05_BAMPE_SPMR_MACS301_peak_205	chr1	11567004	11567005	DISP3	+	11479154	11537551	29453	87850	29453	D	0	0	LINC01647	+	11609467	11613358	42462	42462	46353	U	0	0
chr5	91939109	91939433	chr5	91939204	91939404	chr5	91939303	91939304	325	91939304	47.64	31.2221	8.68017	28.0862	MDA_siCON_ERa_ChIP_merged_vs_NE3_input_trimmoPE_bowtie2_PP_hg38_Q2_sorted_BASE_BLR_q0.05_BAMPE_SPMR_MACS301_peak_12991	chr5	91939303	91939304	PCBP2P3	-	91844529	91843686	94774	94774	95617	U	0	0	ENSG00000276426	-	91844116	91844021	95187	95187	95282	U	0	0
chr20	39000125	39000460	chr20	39000169	39000369	chr20	39000268	39000269	336	39000269	50.34	32.9934	8.67139	29.8408	MDA_siCON_ERa_ChIP_merged_vs_NE3_input_trimmoPE_bowtie2_PP_hg38_Q2_sorted_BASE_BLR_q0.05_BAMPE_SPMR_MACS301_peak_9894	chr20	39000268	39000269	DHX35	+	38962343	39039721	0	37925	39452	.	1	0	NPM1P19	-	38978422	38977710	21846	21846	22558	U	0	0
chr6	35481129	35481398	chr6	35481155	35481355	chr6	35481254	35481255	270	35481255	50.34	32.9934	8.67139	29.8408	MDA_siCON_ERa_ChIP_merged_vs_NE3_input_trimmoPE_bowtie2_PP_hg38_Q2_sorted_BASE_BLR_q0.05_BAMPE_SPMR_MACS301_peak_13852	chr6	35481254	35481255	TEAD3	-	35497079	35473596	0	15824	7658	.	1	0	RPL10A	+	35468400	35470780	10474	12854	10474	D	0	0
chr1	2518730	2519022	chr1	2518794	2518994	chr1	2518893	2518894	293	2518894	38.65	26.25	8.66956	23.1656	MDA_siCON_ERa_ChIP_merged_vs_NE3_input_trimmoPE_bowtie2_PP_hg38_Q2_sorted_BASE_BLR_q0.05_BAMPE_SPMR_MACS301_peak_73	chr1	2518893	2518894	PANK4	-	2526596	2508536	0	7702	10357	.	1	0	HES5	-	2530263	2528744	9850	11369	9850	D	0	0
chr11	66133349	66133630	chr11	66133342	66133542	chr11	66133441	66133442	282	66133442	38.65	26.25	8.66956	23.1656	MDA_siCON_ERa_ChIP_merged_vs_NE3_input_trimmoPE_bowtie2_PP_hg38_Q2_sorted_BASE_BLR_q0.05_BAMPE_SPMR_MACS301_peak_3117	chr11	66133441	66133442	PACS1	+	66070271	66244744	0	63170	111302	.	1	0	ENSG00000255038	-	66069619	66067276	63822	63822	66165	U	0	0
chr11	129041518	129041897	chr11	129041574	129041774	chr11	129041673	129041674	380	129041674	38.65	26.25	8.66956	23.1656	MDA_siCON_ERa_ChIP_merged_vs_NE3_input_trimmoPE_bowtie2_PP_hg38_Q2_sorted_BASE_BLR_q0.05_BAMPE_SPMR_MACS301_peak_3541	chr11	129041673	129041674	ARHGAP32	-	129192198	128965059	0	150524	76614	.	1	0	Y_RNA	+	129030458	129030572	11101	11215	11101	D	0	0
chr14	98593338	98593746	chr14	98593482	98593682	chr14	98593581	98593582	409	98593582	38.65	26.25	8.66956	23.1656	MDA_siCON_ERa_ChIP_merged_vs_NE3_input_trimmoPE_bowtie2_PP_hg38_Q2_sorted_BASE_BLR_q0.05_BAMPE_SPMR_MACS301_peak_5049	chr14	98593581	98593582	ENSG00000258795	+	98497131	98514798	78783	96450	78783	D	0	0	.	.	.	.	.	.	.	.	.	.
chr17	36176432	36176761	chr17	36176497	36176697	chr17	36176596	36176597	330	36176597	38.65	26.25	8.66956	23.1656	MDA_siCON_ERa_ChIP_merged_vs_NE3_input_trimmoPE_bowtie2_PP_hg38_Q2_sorted_BASE_BLR_q0.05_BAMPE_SPMR_MACS301_peak_6674	chr17	36176596	36176597	ENSG00000276241	+	36116176	36177507	0	60420	910	.	1	0	TBC1D3B	-	36176636	36165682	0	39	10914	.	1	1
chr21	6125580	6125843	chr21	6125613	6125813	chr21	6125712	6125713	264	6125713	38.65	26.25	8.66956	23.1656	MDA_siCON_ERa_ChIP_merged_vs_NE3_input_trimmoPE_bowtie2_PP_hg38_Q2_sorted_BASE_BLR_q0.05_BAMPE_SPMR_MACS301_peak_10170	chr21	6125712	6125713	SIK1B	+	6111130	6123778	1934	14582	1934	D	0	0	CH507-42P11.6	-	6091407	6084380	34305	34305	41332	U	0	0
chr22	50807997	50808440	chr22	50808177	50808377	chr22	50808276	50808277	444	50808277	38.65	26.25	8.66956	23.1656	MDA_siCON_ERa_ChIP_merged_vs_NE3_input_trimmoPE_bowtie2_PP_hg38_Q2_sorted_BASE_BLR_q0.05_BAMPE_SPMR_MACS301_peak_10956	chr22	50808276	50808277	RPL23AP82	+	50756947	50789186	19090	51329	19090	D	0	0	RABL2B	-	50783662	50767500	24614	24614	40776	U	0	0
chr6	167407619	167407960	chr6	167407705	167407905	chr6	167407804	167407805	342	167407805	38.65	26.25	8.66956	23.1656	MDA_siCON_ERa_ChIP_merged_vs_NE3_input_trimmoPE_bowtie2_PP_hg38_Q2_sorted_BASE_BLR_q0.05_BAMPE_SPMR_MACS301_peak_14446	chr6	167407804	167407805	TCP10L3	-	167384510	167357032	23294	23294	50772	U	0	0	ENSG00000217447	+	167347471	167348053	59751	60333	59751	D	0	0
chr14	23664651	23664919	chr14	23664698	23664898	chr14	23664797	23664798	269	23664798	43.15	29.2352	8.66949	26.1198	MDA_siCON_ERa_ChIP_merged_vs_NE3_input_trimmoPE_bowtie2_PP_hg38_Q2_sorted_BASE_BLR_q0.05_BAMPE_SPMR_MACS301_peak_4572	chr14	23664797	23664798	DHRS2	+	23636363	23645639	19158	28434	19158	D	0	0	ENSG00000258464	-	23729748	23699797	34999	64950	34999	D	0	0
chr6	138161484	138162826	chr6	138161735	138161935	chr6	138161834	138161835	1343	138161835	71.01	44.7248	8.66839	41.4818	MDA_siCON_ERa_ChIP_merged_vs_NE3_input_trimmoPE_bowtie2_PP_hg38_Q2_sorted_BASE_BLR_q0.05_BAMPE_SPMR_MACS301_peak_14297	chr6	138161834	138161835	ARFGEF3	+	138161938	138344663	103	103	182828	U	0	1	PBOV1	-	138218491	138215985	54150	56656	54150	D	0	0
chr6	145187421	145187877	chr6	145187493	145187693	chr6	145187592	145187593	457	145187593	71.01	44.7248	8.66839	41.4818	MDA_siCON_ERa_ChIP_merged_vs_NE3_input_trimmoPE_bowtie2_PP_hg38_Q2_sorted_BASE_BLR_q0.05_BAMPE_SPMR_MACS301_peak_14326	chr6	145187592	145187593	.	.	.	.	.	.	.	.	.	.	.	.	.	.	.	.	.	.	.	.
chr1	27563499	27563876	chr1	27563573	27563773	chr1	27563672	27563673	378	27563673	68.31	42.9159	8.66415	39.685	MDA_siCON_ERa_ChIP_merged_vs_NE3_input_trimmoPE_bowtie2_PP_hg38_Q2_sorted_BASE_BLR_q0.05_BAMPE_SPMR_MACS301_peak_497	chr1	27563672	27563673	AHDC1	-	27604144	27534244	0	40471	29428	.	1	0	ENSG00000237429	+	27525804	27530561	33111	37868	33111	D	0	0
chr1	156748630	156748994	chr1	156748689	156748889	chr1	156748788	156748789	365	156748789	68.31	42.9159	8.66415	39.685	MDA_siCON_ERa_ChIP_merged_vs_NE3_input_trimmoPE_bowtie2_PP_hg38_Q2_sorted_BASE_BLR_q0.05_BAMPE_SPMR_MACS301_peak_1237	chr1	156748788	156748789	HDGF	-	156751675	156742108	0	2886	6680	.	1	0	MRPL24	-	156741131	156737304	7657	7657	11484	U	0	0
chr14	49990598	49990922	chr14	49990665	49990865	chr14	49990764	49990765	325	49990765	68.31	42.9159	8.66415	39.685	MDA_siCON_ERa_ChIP_merged_vs_NE3_input_trimmoPE_bowtie2_PP_hg38_Q2_sorted_BASE_BLR_q0.05_BAMPE_SPMR_MACS301_peak_4686	chr14	49990764	49990765	LINC01588	-	49993121	49990943	178	2356	178	D	0	0	MIR6076	+	49966398	49966511	24253	24366	24253	D	0	0
chr22	24945402	24945853	chr22	24945471	24945671	chr22	24945570	24945571	452	24945571	68.31	42.9159	8.66415	39.685	MDA_siCON_ERa_ChIP_merged_vs_NE3_input_trimmoPE_bowtie2_PP_hg38_Q2_sorted_BASE_BLR_q0.05_BAMPE_SPMR_MACS301_peak_10570	chr22	24945570	24945571	TMEM211	-	24946694	24935097	0	1123	10473	.	1	0	KIAA1671	+	24952715	25197448	7144	7144	251877	U	0	0
chr17	73187202	73187640	chr17	73187334	73187534	chr17	73187433	73187434	439	73187434	77.3	47.8972	8.66373	44.6337	MDA_siCON_ERa_ChIP_merged_vs_NE3_input_trimmoPE_bowtie2_PP_hg38_Q2_sorted_BASE_BLR_q0.05_BAMPE_SPMR_MACS301_peak_7054	chr17	73187433	73187434	ENSG00000264860	+	73164976	73196593	0	22457	9159	.	1	0	COG1	+	73193054	73208507	5620	5620	21073	U	0	0
chr14	104777125	104777559	chr14	104777224	104777424	chr14	104777323	104777324	435	104777324	49.44	32.3699	8.66212	29.2236	MDA_siCON_ERa_ChIP_merged_vs_NE3_input_trimmoPE_bowtie2_PP_hg38_Q2_sorted_BASE_BLR_q0.05_BAMPE_SPMR_MACS301_peak_5130	chr14	104777323	104777324	AKT1	-	104795751	104769348	0	18427	7975	.	1	0	ENSG00000258430	+	104769348	104770271	7052	7975	7052	D	0	0
chr2	85313817	85314143	chr2	85313879	85314079	chr2	85313978	85313979	327	85313979	49.44	32.3699	8.66212	29.2236	MDA_siCON_ERa_ChIP_merged_vs_NE3_input_trimmoPE_bowtie2_PP_hg38_Q2_sorted_BASE_BLR_q0.05_BAMPE_SPMR_MACS301_peak_8794	chr2	85313978	85313979	ENSG00000246575	+	85315040	85316529	1061	1061	2550	U	0	0	TCF7L1	+	85133391	85310387	3591	180587	3591	D	0	0
chr4	146331135	146331436	chr4	146331174	146331374	chr4	146331273	146331274	302	146331274	83.59	51.0752	8.65976	47.7923	MDA_siCON_ERa_ChIP_merged_vs_NE3_input_trimmoPE_bowtie2_PP_hg38_Q2_sorted_BASE_BLR_q0.05_BAMPE_SPMR_MACS301_peak_12509	chr4	146331273	146331274	SLC10A7	-	146521940	146253980	0	190666	77293	.	1	0	MIR7849	+	146408582	146408688	77308	77308	77414	U	0	0
chr8	21683855	21684357	chr8	21684021	21684221	chr8	21684120	21684121	503	21684121	561.79	315.722	8.65824	311.831	MDA_siCON_ERa_ChIP_merged_vs_NE3_input_trimmoPE_bowtie2_PP_hg38_Q2_sorted_BASE_BLR_q0.05_BAMPE_SPMR_MACS301_peak_15511	chr8	21684120	21684121	GFRA2	-	21812357	21692842	8721	128236	8721	D	0	0	.	.	.	.	.	.	.	.	.	.
chr10	80498602	80499619	chr10	80498642	80498842	chr10	80498741	80498742	1018	80498742	59.32	37.9196	8.65797	34.7261	MDA_siCON_ERa_ChIP_merged_vs_NE3_input_trimmoPE_bowtie2_PP_hg38_Q2_sorted_BASE_BLR_q0.05_BAMPE_SPMR_MACS301_peak_2267	chr10	80498741	80498742	TSPAN14	+	80454165	80533123	0	44576	34381	.	1	0	ENSG00000226659	-	80536026	80529591	30849	37284	30849	D	0	0
chr19	56976387	56976791	chr19	56976459	56976659	chr19	56976558	56976559	405	56976559	69.21	43.4807	8.655	40.2465	MDA_siCON_ERa_ChIP_merged_vs_NE3_input_trimmoPE_bowtie2_PP_hg38_Q2_sorted_BASE_BLR_q0.05_BAMPE_SPMR_MACS301_peak_8282	chr19	56976558	56976559	ENSG00000269786	+	56922017	56922213	54345	54541	54345	D	0	0	RPL7AP69	+	57065333	57066139	88774	88774	89580	U	0	0
chr14	75464841	75465168	chr14	75464905	75465105	chr14	75465004	75465005	328	75465005	65.62	41.0858	8.65349	37.8683	MDA_siCON_ERa_ChIP_merged_vs_NE3_input_trimmoPE_bowtie2_PP_hg38_Q2_sorted_BASE_BLR_q0.05_BAMPE_SPMR_MACS301_peak_4874	chr14	75465004	75465005	JDP2	+	75428021	75474107	0	36983	9102	.	1	0	JDP2-AS1	-	75427741	75423682	37263	37263	41322	U	0	0
chr2	215418349	215418848	chr2	215418585	215418785	chr2	215418684	215418685	500	215418685	111.46	66.59	8.65064	63.2246	MDA_siCON_ERa_ChIP_merged_vs_NE3_input_trimmoPE_bowtie2_PP_hg38_Q2_sorted_BASE_BLR_q0.05_BAMPE_SPMR_MACS301_peak_9374	chr2	215418684	215418685	FN1	-	215436068	215360861	0	17383	57823	.	1	0	ENSG00000230695	+	215436306	215437122	17621	17621	18437	U	0	0
chr1	1054095	1054454	chr1	1054194	1054394	chr1	1054293	1054294	360	1054294	42.25	28.5884	8.64926	25.479	MDA_siCON_ERa_ChIP_merged_vs_NE3_input_trimmoPE_bowtie2_PP_hg38_Q2_sorted_BASE_BLR_q0.05_BAMPE_SPMR_MACS301_peak_13	chr1	1054293	1054294	AGRN	+	1020119	1056116	0	34174	1822	.	1	0	ENSG00000242590	+	1055032	1056116	738	738	1822	U	0	1
chr10	28496037	28496354	chr10	28496089	28496289	chr10	28496188	28496189	318	28496189	42.25	28.5884	8.64926	25.479	MDA_siCON_ERa_ChIP_merged_vs_NE3_input_trimmoPE_bowtie2_PP_hg38_Q2_sorted_BASE_BLR_q0.05_BAMPE_SPMR_MACS301_peak_1964	chr10	28496188	28496189	LINC02652	-	28495813	28433007	375	375	63181	U	0	1	WAC-AS1	-	28532395	28522684	26495	36206	26495	D	0	0
chr16	48136811	48137195	chr16	48136977	48137177	chr16	48137076	48137077	385	48137077	42.25	28.5884	8.64926	25.479	MDA_siCON_ERa_ChIP_merged_vs_NE3_input_trimmoPE_bowtie2_PP_hg38_Q2_sorted_BASE_BLR_q0.05_BAMPE_SPMR_MACS301_peak_6161	chr16	48137076	48137077	ABCC12	-	48155993	48080881	0	18916	56195	.	1	0	ENSG00000261538	-	48167238	48164951	27874	30161	27874	D	0	0
chr16	77298351	77298763	chr16	77298441	77298641	chr16	77298540	77298541	413	77298541	42.25	28.5884	8.64926	25.479	MDA_siCON_ERa_ChIP_merged_vs_NE3_input_trimmoPE_bowtie2_PP_hg38_Q2_sorted_BASE_BLR_q0.05_BAMPE_SPMR_MACS301_peak_6298	chr16	77298540	77298541	ADAMTS18	-	77435034	77282127	0	136493	16413	.	1	0	ENSG00000260922	+	77234876	77290934	7606	63664	7606	D	0	0
chr11	1855734	1856080	chr11	1855829	1856029	chr11	1855928	1855929	347	1855929	41.35	27.9876	8.64736	24.8848	MDA_siCON_ERa_ChIP_merged_vs_NE3_input_trimmoPE_bowtie2_PP_hg38_Q2_sorted_BASE_BLR_q0.05_BAMPE_SPMR_MACS301_peak_2680	chr11	1855928	1855929	LSP1	+	1853083	1892263	0	2845	36334	.	1	0	MIR4298	-	1859536	1859463	3534	3607	3534	D	0	0
chr22	35623168	35623567	chr22	35623303	35623503	chr22	35623402	35623403	400	35623403	154.6	90.2936	8.64464	86.8329	MDA_siCON_ERa_ChIP_merged_vs_NE3_input_trimmoPE_bowtie2_PP_hg38_Q2_sorted_BASE_BLR_q0.05_BAMPE_SPMR_MACS301_peak_10683	chr22	35623402	35623403	MB	-	35623354	35606763	48	48	16639	U	0	1	ENSG00000268818	-	35635134	35626987	3584	11731	3584	D	0	0
chr4	42709725	42710103	chr4	42709814	42710014	chr4	42709913	42709914	379	42709914	61.12	39.0694	8.64403	35.8669	MDA_siCON_ERa_ChIP_merged_vs_NE3_input_trimmoPE_bowtie2_PP_hg38_Q2_sorted_BASE_BLR_q0.05_BAMPE_SPMR_MACS301_peak_12148	chr4	42709913	42709914	ENSG00000251517	+	42706106	42707335	2578	3807	2578	D	0	0	ATP8A1-DT	+	42657495	42657928	51985	52418	51985	D	0	0
chr2	55223330	55223710	chr2	55223439	55223639	chr2	55223538	55223539	381	55223539	47.64	31.1225	8.6426	27.9881	MDA_siCON_ERa_ChIP_merged_vs_NE3_input_trimmoPE_bowtie2_PP_hg38_Q2_sorted_BASE_BLR_q0.05_BAMPE_SPMR_MACS301_peak_8669	chr2	55223538	55223539	CLHC1	-	55232293	55172546	0	8754	50992	.	1	0	CDPF1P1	+	55224279	55225908	740	740	2369	U	0	1
chr11	67275782	67276228	chr11	67275895	67276095	chr11	67275994	67275995	447	67275995	353.25	200.471	8.64027	196.744	MDA_siCON_ERa_ChIP_merged_vs_NE3_input_trimmoPE_bowtie2_PP_hg38_Q2_sorted_BASE_BLR_q0.05_BAMPE_SPMR_MACS301_peak_3133	chr11	67275994	67275995	GRK2	+	67266472	67286556	0	9522	10561	.	1	0	ANKRD13D	+	67289302	67302484	13307	13307	26489	U	0	0
chr10	80429457	80429794	chr10	80429507	80429707	chr10	80429606	80429607	338	80429607	44.04	29.7559	8.63939	26.6346	MDA_siCON_ERa_ChIP_merged_vs_NE3_input_trimmoPE_bowtie2_PP_hg38_Q2_sorted_BASE_BLR_q0.05_BAMPE_SPMR_MACS301_peak_2263	chr10	80429606	80429607	PRXL2A	+	80408550	80437115	0	21056	7508	.	1	0	TSPAN14	+	80454165	80533123	24558	24558	103516	U	0	0
chr12	1836770	1837308	chr12	1836876	1837076	chr12	1836975	1836976	539	1836976	85.39	52.1807	8.63915	48.8909	MDA_siCON_ERa_ChIP_merged_vs_NE3_input_trimmoPE_bowtie2_PP_hg38_Q2_sorted_BASE_BLR_q0.05_BAMPE_SPMR_MACS301_peak_3585	chr12	1836975	1836976	CACNA2D4	-	1918652	1791962	0	81676	45013	.	1	0	LRTM2	+	1820266	1836752	223	16709	223	D	0	0
chr12	21905738	21906171	chr12	21905822	21906022	chr12	21905921	21905922	434	21905922	85.39	52.1807	8.63915	48.8909	MDA_siCON_ERa_ChIP_merged_vs_NE3_input_trimmoPE_bowtie2_PP_hg38_Q2_sorted_BASE_BLR_q0.05_BAMPE_SPMR_MACS301_peak_3702	chr12	21905921	21905922	ABCC9	-	21941426	21797388	0	35504	108533	.	1	0	ENSG00000257022	+	21827209	21887957	17964	78712	17964	D	0	0
chr19	18850810	18851182	chr19	18850917	18851117	chr19	18851016	18851017	373	18851017	85.39	52.1807	8.63915	48.8909	MDA_siCON_ERa_ChIP_merged_vs_NE3_input_trimmoPE_bowtie2_PP_hg38_Q2_sorted_BASE_BLR_q0.05_BAMPE_SPMR_MACS301_peak_7924	chr19	18851016	18851017	UPF1	+	18831958	18868230	0	19058	17213	.	1	0	CERS1	-	18896158	18868544	17527	45141	17527	D	0	0
chr4	6312968	6313515	chr4	6313204	6313404	chr4	6313303	6313304	548	6313304	53.93	34.2774	8.63894	31.1139	MDA_siCON_ERa_ChIP_merged_vs_NE3_input_trimmoPE_bowtie2_PP_hg38_Q2_sorted_BASE_BLR_q0.05_BAMPE_SPMR_MACS301_peak_12004	chr4	6313303	6313304	ENSG00000286176	-	6308636	6302885	4667	4667	10418	U	0	0	PPP2R2C	-	6472614	6320580	7276	159310	7276	D	0	0
chr17	45129941	45130411	chr17	45130090	45130290	chr17	45130189	45130190	471	45130190	80	48.5914	8.63624	45.3239	MDA_siCON_ERa_ChIP_merged_vs_NE3_input_trimmoPE_bowtie2_PP_hg38_Q2_sorted_BASE_BLR_q0.05_BAMPE_SPMR_MACS301_peak_6817	chr17	45130189	45130190	PLCD3	-	45132515	45108958	0	2325	21231	.	1	0	ACBD4	+	45135686	45144181	5496	5496	13991	U	0	0
chr1	51629176	51629589	chr1	51629287	51629487	chr1	51629386	51629387	414	51629387	60.22	38.4466	8.63603	35.2492	MDA_siCON_ERa_ChIP_merged_vs_NE3_input_trimmoPE_bowtie2_PP_hg38_Q2_sorted_BASE_BLR_q0.05_BAMPE_SPMR_MACS301_peak_792	chr1	51629386	51629387	OSBPL9	+	51617091	51789219	0	12295	159832	.	1	0	CALR4P	-	51594897	51561865	34489	34489	67521	U	0	0
chr14	40365363	40365721	chr14	40365464	40365664	chr14	40365563	40365564	359	40365564	60.22	38.4466	8.63603	35.2492	MDA_siCON_ERa_ChIP_merged_vs_NE3_input_trimmoPE_bowtie2_PP_hg38_Q2_sorted_BASE_BLR_q0.05_BAMPE_SPMR_MACS301_peak_4656	chr14	40365563	40365564	ENSG00000258526	+	39432606	40390547	0	932957	24983	.	1	0	ENSG00000286123	-	40348331	40267282	17232	17232	98281	U	0	0
chr5	54656169	54656495	chr5	54656225	54656425	chr5	54656324	54656325	327	54656325	60.22	38.4466	8.63603	35.2492	MDA_siCON_ERa_ChIP_merged_vs_NE3_input_trimmoPE_bowtie2_PP_hg38_Q2_sorted_BASE_BLR_q0.05_BAMPE_SPMR_MACS301_peak_12843	chr5	54656324	54656325	ENSG00000287367	+	54663326	54737057	7001	7001	80732	U	0	0	ENSG00000280159	+	54643556	54645987	10337	12768	10337	D	0	0
chr3	20186051	20186610	chr3	20186300	20186500	chr3	20186399	20186400	560	20186400	128.54	75.8769	8.63577	72.4712	MDA_siCON_ERa_ChIP_merged_vs_NE3_input_trimmoPE_bowtie2_PP_hg38_Q2_sorted_BASE_BLR_q0.05_BAMPE_SPMR_MACS301_peak_11083	chr3	20186399	20186400	SGO1-AS1	+	20186354	20878835	0	45	692435	.	1	1	SGO1	-	20186191	20160592	208	208	25807	U	0	1
chr7	5486600	5487378	chr7	5486693	5486893	chr7	5486792	5486793	779	5486793	128.54	75.8769	8.63577	72.4712	MDA_siCON_ERa_ChIP_merged_vs_NE3_input_trimmoPE_bowtie2_PP_hg38_Q2_sorted_BASE_BLR_q0.05_BAMPE_SPMR_MACS301_peak_14545	chr7	5486792	5486793	FBXL18	-	5513809	5475796	0	27016	10996	.	1	0	ENSG00000230733	+	5475803	5479811	6981	10989	6981	D	0	0
chr4	105116913	105117274	chr4	105116983	105117183	chr4	105117082	105117083	362	105117083	72.81	44.7897	8.63171	41.5464	MDA_siCON_ERa_ChIP_merged_vs_NE3_input_trimmoPE_bowtie2_PP_hg38_Q2_sorted_BASE_BLR_q0.05_BAMPE_SPMR_MACS301_peak_12367	chr4	105117082	105117083	ENSG00000252136	+	105105986	105106094	10988	11096	10988	D	0	0	ENSG00000251473	-	105104004	105102890	13078	13078	14192	U	0	0
chr5	56534678	56535011	chr5	56534709	56534909	chr5	56534808	56534809	334	56534809	79.1	48.956	8.63005	45.6861	MDA_siCON_ERa_ChIP_merged_vs_NE3_input_trimmoPE_bowtie2_PP_hg38_Q2_sorted_BASE_BLR_q0.05_BAMPE_SPMR_MACS301_peak_12864	chr5	56534808	56534809	C5orf67	-	56606232	56511566	0	71423	23242	.	1	0	ENSG00000234553	-	56537826	56536582	1773	3017	1773	D	0	0
chr7	1082076	1082458	chr7	1082191	1082391	chr7	1082290	1082291	383	1082291	59.32	37.8238	8.62781	34.6309	MDA_siCON_ERa_ChIP_merged_vs_NE3_input_trimmoPE_bowtie2_PP_hg38_Q2_sorted_BASE_BLR_q0.05_BAMPE_SPMR_MACS301_peak_14491	chr7	1082290	1082291	C7orf50	-	1138257	996985	0	55966	85305	.	1	0	GPER1	+	1082207	1092881	0	83	10590	.	1	1
chr2	74147632	74148137	chr2	74147796	74147996	chr2	74147895	74147896	506	74147896	188.76	108.877	8.62546	105.356	MDA_siCON_ERa_ChIP_merged_vs_NE3_input_trimmoPE_bowtie2_PP_hg38_Q2_sorted_BASE_BLR_q0.05_BAMPE_SPMR_MACS301_peak_8771	chr2	74147895	74147896	BOLA3	-	74147912	74135399	0	16	12496	.	1	1	BOLA3-AS1	+	74148078	74151952	182	182	4056	U	0	1
chr20	21942491	21943091	chr20	21942821	21943021	chr20	21942920	21942921	601	21942921	145.61	85.1672	8.62441	81.7251	MDA_siCON_ERa_ChIP_merged_vs_NE3_input_trimmoPE_bowtie2_PP_hg38_Q2_sorted_BASE_BLR_q0.05_BAMPE_SPMR_MACS301_peak_9740	chr20	21942920	21942921	ENSG00000238034	+	21937757	21970783	0	5163	27862	.	1	0	.	.	.	.	.	.	.	.	.	.
chr7	132248917	132249338	chr7	132249015	132249215	chr7	132249114	132249115	422	132249115	145.61	85.1672	8.62441	81.7251	MDA_siCON_ERa_ChIP_merged_vs_NE3_input_trimmoPE_bowtie2_PP_hg38_Q2_sorted_BASE_BLR_q0.05_BAMPE_SPMR_MACS301_peak_15249	chr7	132249114	132249115	PLXNA4	-	132577301	132123340	0	328186	125774	.	1	0	ENSG00000225144	+	132264151	132271269	15036	15036	22154	U	0	0
chr3	64106916	64107263	chr3	64106986	64107186	chr3	64107085	64107086	348	64107086	58.43	37.201	8.61936	34.0135	MDA_siCON_ERa_ChIP_merged_vs_NE3_input_trimmoPE_bowtie2_PP_hg38_Q2_sorted_BASE_BLR_q0.05_BAMPE_SPMR_MACS301_peak_11323	chr3	64107085	64107086	PRICKLE2	-	64445407	64093870	0	338321	13215	.	1	0	PRICKLE2-AS2	+	64103469	64106056	1029	3616	1029	D	0	0
chr7	139483053	139483604	chr7	139483246	139483446	chr7	139483345	139483346	552	139483346	179.77	103.847	8.61928	100.342	MDA_siCON_ERa_ChIP_merged_vs_NE3_input_trimmoPE_bowtie2_PP_hg38_Q2_sorted_BASE_BLR_q0.05_BAMPE_SPMR_MACS301_peak_15295	chr7	139483345	139483346	KLRG2	-	139483673	139452689	0	327	30656	.	1	0	ENSG00000253183	+	139502452	139503812	19106	19106	20466	U	0	0
chr10	47047728	47048045	chr10	47047784	47047984	chr10	47047883	47047884	318	47047884	59.32	37.792	8.6178	34.5995	MDA_siCON_ERa_ChIP_merged_vs_NE3_input_trimmoPE_bowtie2_PP_hg38_Q2_sorted_BASE_BLR_q0.05_BAMPE_SPMR_MACS301_peak_2069	chr10	47047883	47047884	PTPN20	+	46911427	47002322	45561	136456	45561	D	0	0	.	.	.	.	.	.	.	.	.	.
chr15	40409420	40409759	chr15	40409453	40409653	chr15	40409552	40409553	340	40409553	59.32	37.792	8.6178	34.5995	MDA_siCON_ERa_ChIP_merged_vs_NE3_input_trimmoPE_bowtie2_PP_hg38_Q2_sorted_BASE_BLR_q0.05_BAMPE_SPMR_MACS301_peak_5264	chr15	40409552	40409553	IVD	+	40405484	40421313	0	4068	11760	.	1	0	KNSTRN	+	40382720	40394288	15264	26832	15264	D	0	0
chr3	187173643	187174013	chr3	187173723	187173923	chr3	187173822	187173823	371	187173823	59.32	37.792	8.6178	34.5995	MDA_siCON_ERa_ChIP_merged_vs_NE3_input_trimmoPE_bowtie2_PP_hg38_Q2_sorted_BASE_BLR_q0.05_BAMPE_SPMR_MACS301_peak_11807	chr3	187173822	187173823	RPL39L	-	187180908	187120947	0	7085	52875	.	1	0	ENSG00000198491	-	187207629	187197089	23266	33806	23266	D	0	0
chr8	29752394	29752857	chr8	29752481	29752681	chr8	29752580	29752581	464	29752581	59.32	37.792	8.6178	34.5995	MDA_siCON_ERa_ChIP_merged_vs_NE3_input_trimmoPE_bowtie2_PP_hg38_Q2_sorted_BASE_BLR_q0.05_BAMPE_SPMR_MACS301_peak_15573	chr8	29752580	29752581	LINC02099	+	29748349	29798492	0	4231	45911	.	1	0	LINC00589	-	29735223	29673921	17357	17357	78659	U	0	0
chr9	93060940	93061318	chr9	93060983	93061183	chr9	93061082	93061083	379	93061083	77.3	47.7134	8.61728	44.4515	MDA_siCON_ERa_ChIP_merged_vs_NE3_input_trimmoPE_bowtie2_PP_hg38_Q2_sorted_BASE_BLR_q0.05_BAMPE_SPMR_MACS301_peak_16545	chr9	93061082	93061083	SUSD3	+	93069099	93085132	8016	8016	24049	U	0	0	FGD3	+	92947522	93036233	24849	113560	24849	D	0	0
chr7	38270992	38271428	chr7	38271087	38271287	chr7	38271186	38271187	437	38271187	88.99	53.458	8.61069	50.1612	MDA_siCON_ERa_ChIP_merged_vs_NE3_input_trimmoPE_bowtie2_PP_hg38_Q2_sorted_BASE_BLR_q0.05_BAMPE_SPMR_MACS301_peak_14723	chr7	38271186	38271187	TRGJ1	-	38269540	38269490	1646	1646	1696	U	0	0	TRGJP	-	38273647	38273586	2399	2460	2399	D	0	0
chr6	119141099	119141476	chr6	119141196	119141396	chr6	119141295	119141296	378	119141296	119.55	70.7487	8.61057	67.3643	MDA_siCON_ERa_ChIP_merged_vs_NE3_input_trimmoPE_bowtie2_PP_hg38_Q2_sorted_BASE_BLR_q0.05_BAMPE_SPMR_MACS301_peak_14219	chr6	119141295	119141296	ENSG00000253194	+	118934769	119182745	0	206526	41449	.	1	0	ENSG00000220139	+	119159296	119159476	18000	18000	18180	U	0	0
chr7	96800746	96801227	chr7	96800914	96801114	chr7	96801013	96801014	482	96801014	119.55	70.7487	8.61057	67.3643	MDA_siCON_ERa_ChIP_merged_vs_NE3_input_trimmoPE_bowtie2_PP_hg38_Q2_sorted_BASE_BLR_q0.05_BAMPE_SPMR_MACS301_peak_15022	chr7	96801013	96801014	MARK2P10	+	96858181	96859618	57167	57167	58604	U	0	0	SEM1	-	96709846	96688761	91167	91167	112252	U	0	0
chr9	127417213	127417508	chr9	127417252	127417452	chr9	127417351	127417352	296	127417352	99.77	59.5677	8.60047	56.2372	MDA_siCON_ERa_ChIP_merged_vs_NE3_input_trimmoPE_bowtie2_PP_hg38_Q2_sorted_BASE_BLR_q0.05_BAMPE_SPMR_MACS301_peak_16779	chr9	127417351	127417352	ZNF79	+	127424381	127445372	7029	7029	28020	U	0	0	SLC2A8	+	127397168	127407898	9453	20183	9453	D	0	0
chr15	67789852	67790224	chr15	67789922	67790122	chr15	67790021	67790022	373	67790022	76.4	47.0514	8.60032	43.7929	MDA_siCON_ERa_ChIP_merged_vs_NE3_input_trimmoPE_bowtie2_PP_hg38_Q2_sorted_BASE_BLR_q0.05_BAMPE_SPMR_MACS301_peak_5452	chr15	67790021	67790022	MAP2K5	+	67542702	67807114	0	247319	17092	.	1	0	SKOR1	+	67819703	67833836	29681	29681	43814	U	0	0
chr17	17811622	17812648	chr17	17811755	17811955	chr17	17811854	17811855	1027	17811855	76.4	47.0514	8.60032	43.7929	MDA_siCON_ERa_ChIP_merged_vs_NE3_input_trimmoPE_bowtie2_PP_hg38_Q2_sorted_BASE_BLR_q0.05_BAMPE_SPMR_MACS301_peak_6543	chr17	17811854	17811855	SREBF1	-	17836986	17811333	0	25131	521	.	1	0	RAI1	+	17681457	17811453	401	130397	401	D	0	0
chr3	24490103	24490485	chr3	24490169	24490369	chr3	24490268	24490269	383	24490269	76.4	47.0514	8.60032	43.7929	MDA_siCON_ERa_ChIP_merged_vs_NE3_input_trimmoPE_bowtie2_PP_hg38_Q2_sorted_BASE_BLR_q0.05_BAMPE_SPMR_MACS301_peak_11096	chr3	24490268	24490269	THRB-AS1	+	24496183	24523228	5914	5914	32959	U	0	0	ENSG00000272554	-	24522420	24496341	6072	32151	6072	D	0	0
chr6	27799128	27799539	chr6	27799253	27799453	chr6	27799352	27799353	412	27799353	76.4	47.0514	8.60032	43.7929	MDA_siCON_ERa_ChIP_merged_vs_NE3_input_trimmoPE_bowtie2_PP_hg38_Q2_sorted_BASE_BLR_q0.05_BAMPE_SPMR_MACS301_peak_13761	chr6	27799352	27799353	H4C10P	+	27807074	27807339	7721	7721	7986	U	0	0	H2BC13	-	27807929	27807478	8125	8576	8125	D	0	0
chr7	2164769	2165142	chr7	2164862	2165062	chr7	2164961	2164962	374	2164962	76.4	47.0514	8.60032	43.7929	MDA_siCON_ERa_ChIP_merged_vs_NE3_input_trimmoPE_bowtie2_PP_hg38_Q2_sorted_BASE_BLR_q0.05_BAMPE_SPMR_MACS301_peak_14508	chr7	2164961	2164962	MAD1L1	-	2233243	1815793	0	68281	349168	.	1	0	ENSG00000286192	-	2242215	1815803	0	77253	349158	.	1	0
chrX	35385961	35386528	chrX	35386166	35386366	chrX	35386265	35386266	568	35386266	76.4	47.0514	8.60032	43.7929	MDA_siCON_ERa_ChIP_merged_vs_NE3_input_trimmoPE_bowtie2_PP_hg38_Q2_sorted_BASE_BLR_q0.05_BAMPE_SPMR_MACS301_peak_17089	chrX	35386265	35386266	.	.	.	.	.	.	.	.	.	.	.	.	.	.	.	.	.	.	.	.
chr7	33722345	33723098	chr7	33722448	33722648	chr7	33722547	33722548	754	33722548	87.19	53.1962	8.599	49.9008	MDA_siCON_ERa_ChIP_merged_vs_NE3_input_trimmoPE_bowtie2_PP_hg38_Q2_sorted_BASE_BLR_q0.05_BAMPE_SPMR_MACS301_peak_14696	chr7	33722547	33722548	ENSG00000173862	+	33725980	33728456	3432	3432	5908	U	0	0	ENSG00000227481	-	33732064	33730291	7743	9516	7743	D	0	0
chrX	129677718	129678151	chrX	129677783	129677983	chrX	129677882	129677883	434	129677883	87.19	53.1962	8.599	49.9008	MDA_siCON_ERa_ChIP_merged_vs_NE3_input_trimmoPE_bowtie2_PP_hg38_Q2_sorted_BASE_BLR_q0.05_BAMPE_SPMR_MACS301_peak_17310	chrX	129677882	129677883	ENSG00000287024	-	129678348	129675887	0	465	1995	.	1	0	APLN	-	129654956	129645258	22926	22926	32624	U	0	0
chr4	23368216	23368557	chr4	23368242	23368442	chr4	23368341	23368342	342	23368342	80.9	49.0316	8.59811	45.7612	MDA_siCON_ERa_ChIP_merged_vs_NE3_input_trimmoPE_bowtie2_PP_hg38_Q2_sorted_BASE_BLR_q0.05_BAMPE_SPMR_MACS301_peak_12084	chr4	23368341	23368342	ENSG00000249547	-	23285573	23234624	82768	82768	133717	U	0	0	.	.	.	.	.	.	.	.	.	.
chr17	33523745	33524172	chr17	33523875	33524075	chr17	33523974	33523975	428	33523975	59.32	37.7285	8.59786	34.5365	MDA_siCON_ERa_ChIP_merged_vs_NE3_input_trimmoPE_bowtie2_PP_hg38_Q2_sorted_BASE_BLR_q0.05_BAMPE_SPMR_MACS301_peak_6657	chr17	33523974	33523975	ASIC2	-	34157294	33013086	0	633319	510888	.	1	0	AA06	-	33533760	33529786	5811	9785	5811	D	0	0
chr1	162279100	162279408	chr1	162279152	162279352	chr1	162279251	162279252	309	162279252	53.03	34.5683	8.59636	31.4021	MDA_siCON_ERa_ChIP_merged_vs_NE3_input_trimmoPE_bowtie2_PP_hg38_Q2_sorted_BASE_BLR_q0.05_BAMPE_SPMR_MACS301_peak_1274	chr1	162279251	162279252	NOS1AP	+	162069690	162370475	0	209561	91223	.	1	0	ENSG00000227094	-	162317794	162316851	37599	38542	37599	D	0	0
chr12	107465536	107465805	chr12	107465559	107465759	chr12	107465658	107465659	270	107465659	53.03	34.5683	8.59636	31.4021	MDA_siCON_ERa_ChIP_merged_vs_NE3_input_trimmoPE_bowtie2_PP_hg38_Q2_sorted_BASE_BLR_q0.05_BAMPE_SPMR_MACS301_peak_4076	chr12	107465658	107465659	RNA5SP371	-	107486635	107486510	20851	20976	20851	D	0	0	ENSG00000200897	+	107374746	107374827	90831	90912	90831	D	0	0
chr8	144100226	144100937	chr8	144100356	144100556	chr8	144100455	144100456	712	144100456	114.15	68.0667	8.59505	64.6951	MDA_siCON_ERa_ChIP_merged_vs_NE3_input_trimmoPE_bowtie2_PP_hg38_Q2_sorted_BASE_BLR_q0.05_BAMPE_SPMR_MACS301_peak_16195	chr8	144100455	144100456	SHARPIN	-	144103773	144098636	0	3317	1819	.	1	0	CYC1	+	144095075	144097525	2930	5380	2930	D	0	0
chr10	82918524	82918797	chr10	82918531	82918731	chr10	82918630	82918631	274	82918631	55.73	35.3321	8.59252	32.1595	MDA_siCON_ERa_ChIP_merged_vs_NE3_input_trimmoPE_bowtie2_PP_hg38_Q2_sorted_BASE_BLR_q0.05_BAMPE_SPMR_MACS301_peak_2271	chr10	82918630	82918631	NRG3	+	81875193	82987178	0	1043437	68547	.	1	0	ENSG00000288918	+	82987780	82989262	69149	69149	70631	U	0	0
chr11	68380234	68380734	chr11	68380391	68380591	chr11	68380490	68380491	501	68380491	308.31	174.876	8.59189	171.196	MDA_siCON_ERa_ChIP_merged_vs_NE3_input_trimmoPE_bowtie2_PP_hg38_Q2_sorted_BASE_BLR_q0.05_BAMPE_SPMR_MACS301_peak_3178	chr11	68380490	68380491	LRP5	+	68312590	68449275	0	67900	68784	.	1	0	PPP6R3	+	68460769	68615331	80278	80278	234840	U	0	0
chr11	65422262	65423326	chr11	65422542	65422742	chr11	65422641	65422642	1065	65422642	49.44	32.1723	8.59025	29.0278	MDA_siCON_ERa_ChIP_merged_vs_NE3_input_trimmoPE_bowtie2_PP_hg38_Q2_sorted_BASE_BLR_q0.05_BAMPE_SPMR_MACS301_peak_3103	chr11	65422641	65422642	NEAT1	+	65423095	65426513	453	453	3871	U	0	1	ENSG00000278144	+	65423272	65423392	630	630	750	U	0	1
chr17	78396700	78397144	chr17	78396907	78397107	chr17	78397006	78397007	445	78397007	49.44	32.1723	8.59025	29.0278	MDA_siCON_ERa_ChIP_merged_vs_NE3_input_trimmoPE_bowtie2_PP_hg38_Q2_sorted_BASE_BLR_q0.05_BAMPE_SPMR_MACS301_peak_7147	chr17	78397006	78397007	PGS1	+	78378648	78424659	0	18358	27652	.	1	0	ENSG00000200063	+	78399934	78400063	2927	2927	3056	U	0	0
chr17	72634358	72635101	chr17	72634823	72635023	chr17	72634922	72634923	744	72634923	93.48	56.3311	8.5892	53.0178	MDA_siCON_ERa_ChIP_merged_vs_NE3_input_trimmoPE_bowtie2_PP_hg38_Q2_sorted_BASE_BLR_q0.05_BAMPE_SPMR_MACS301_peak_7046	chr17	72634922	72634923	RPL32P33	+	72627230	72627624	7298	7692	7298	D	0	0	ENSG00000263893	+	72642730	72644490	7807	7807	9567	U	0	0
chr7	90970317	90970646	chr7	90970390	90970590	chr7	90970489	90970490	330	90970490	93.48	56.3311	8.5892	53.0178	MDA_siCON_ERa_ChIP_merged_vs_NE3_input_trimmoPE_bowtie2_PP_hg38_Q2_sorted_BASE_BLR_q0.05_BAMPE_SPMR_MACS301_peak_14990	chr7	90970489	90970490	CDK14	+	90596320	91210590	0	374169	240100	.	1	0	ENSG00000286411	-	91033725	91030148	59658	63235	59658	D	0	0
chr7	116426411	116426809	chr7	116426480	116426680	chr7	116426579	116426580	399	116426580	93.48	56.3311	8.5892	53.0178	MDA_siCON_ERa_ChIP_merged_vs_NE3_input_trimmoPE_bowtie2_PP_hg38_Q2_sorted_BASE_BLR_q0.05_BAMPE_SPMR_MACS301_peak_15167	chr7	116426579	116426580	ENSG00000237813	-	116499465	116238259	0	72885	188320	.	1	0	CAV2	+	116499737	116508541	73157	73157	81961	U	0	0
chr15	73375222	73375542	chr15	73375246	73375446	chr15	73375345	73375346	321	73375346	43.15	29.0297	8.58734	25.9163	MDA_siCON_ERa_ChIP_merged_vs_NE3_input_trimmoPE_bowtie2_PP_hg38_Q2_sorted_BASE_BLR_q0.05_BAMPE_SPMR_MACS301_peak_5541	chr15	73375345	73375346	HCN4	-	73368958	73319858	6387	6387	55487	U	0	0	ENSG00000259650	+	73335259	73342357	32988	40086	32988	D	0	0
chr17	76820370	76820864	chr17	76820639	76820839	chr17	76820738	76820739	495	76820739	43.15	29.0297	8.58734	25.9163	MDA_siCON_ERa_ChIP_merged_vs_NE3_input_trimmoPE_bowtie2_PP_hg38_Q2_sorted_BASE_BLR_q0.05_BAMPE_SPMR_MACS301_peak_7123	chr17	76820738	76820739	ENSG00000287836	-	76841099	76831683	10944	20360	10944	D	0	0	LINC02080	+	76799043	76807102	13636	21695	13636	D	0	0
chr17	82048534	82048949	chr17	82048629	82048829	chr17	82048728	82048729	416	82048729	43.15	29.0297	8.58734	25.9163	MDA_siCON_ERa_ChIP_merged_vs_NE3_input_trimmoPE_bowtie2_PP_hg38_Q2_sorted_BASE_BLR_q0.05_BAMPE_SPMR_MACS301_peak_7205	chr17	82048728	82048729	RFNG	-	82051811	82047901	0	3082	827	.	1	0	GPS1	+	82051908	82057470	3179	3179	8741	U	0	0
chr2	134823381	134823730	chr2	134823464	134823664	chr2	134823563	134823564	350	134823564	43.15	29.0297	8.58734	25.9163	MDA_siCON_ERa_ChIP_merged_vs_NE3_input_trimmoPE_bowtie2_PP_hg38_Q2_sorted_BASE_BLR_q0.05_BAMPE_SPMR_MACS301_peak_9065	chr2	134823563	134823564	CCNT2-AS1	-	134918670	134735463	0	95106	88100	.	1	0	ENSG00000228098	+	134816361	134816589	6974	7202	6974	D	0	0
chr15	70551954	70552418	chr15	70552112	70552312	chr15	70552211	70552212	465	70552212	110.56	65.6195	8.5815	62.2585	MDA_siCON_ERa_ChIP_merged_vs_NE3_input_trimmoPE_bowtie2_PP_hg38_Q2_sorted_BASE_BLR_q0.05_BAMPE_SPMR_MACS301_peak_5511	chr15	70552211	70552212	ENSG00000287741	+	70556520	70562722	4308	4308	10510	U	0	0	LINC02204	-	70586606	70570957	18745	34394	18745	D	0	0
chr7	101690266	101690570	chr7	101690327	101690527	chr7	101690426	101690427	305	101690427	57.53	36.4828	8.57992	33.3009	MDA_siCON_ERa_ChIP_merged_vs_NE3_input_trimmoPE_bowtie2_PP_hg38_Q2_sorted_BASE_BLR_q0.05_BAMPE_SPMR_MACS301_peak_15069	chr7	101690426	101690427	MYL10	-	101627524	101613474	62902	62902	76952	U	0	0	.	.	.	.	.	.	.	.	.	.
chr2	238352276	238352660	chr2	238352327	238352527	chr2	238352426	238352427	385	238352427	48.54	31.5486	8.57952	28.4105	MDA_siCON_ERa_ChIP_merged_vs_NE3_input_trimmoPE_bowtie2_PP_hg38_Q2_sorted_BASE_BLR_q0.05_BAMPE_SPMR_MACS301_peak_9581	chr2	238352426	238352427	TRAF3IP1	+	238320517	238400897	0	31909	48470	.	1	0	ENSG00000232306	-	238300620	238295391	51806	51806	57035	U	0	0
chr4	6728591	6728905	chr4	6728684	6728884	chr4	6728783	6728784	315	6728784	47.64	30.9249	8.56843	27.7932	MDA_siCON_ERa_ChIP_merged_vs_NE3_input_trimmoPE_bowtie2_PP_hg38_Q2_sorted_BASE_BLR_q0.05_BAMPE_SPMR_MACS301_peak_12019	chr4	6728783	6728784	BLOC1S4	+	6716173	6717664	11119	12610	11119	D	0	0	MRFAP1L1	-	6709865	6707700	18918	18918	21083	U	0	0
chr4	190181439	190181772	chr4	190181580	190181780	chr4	190181679	190181680	334	190181680	88.09	53.6369	8.5646	50.3391	MDA_siCON_ERa_ChIP_merged_vs_NE3_input_trimmoPE_bowtie2_PP_hg38_Q2_sorted_BASE_BLR_q0.05_BAMPE_SPMR_MACS301_peak_12632	chr4	190181679	190181680	DUX4	+	190173773	190175845	5834	7906	5834	D	0	0	RPL23AP84	+	190195726	190196190	14046	14046	14510	U	0	0
chr20	32583450	32584944	chr20	32583811	32584011	chr20	32583910	32583911	1495	32583911	76.4	46.9097	8.56427	43.6521	MDA_siCON_ERa_ChIP_merged_vs_NE3_input_trimmoPE_bowtie2_PP_hg38_Q2_sorted_BASE_BLR_q0.05_BAMPE_SPMR_MACS301_peak_9823	chr20	32583910	32583911	NOL4L	-	32585333	32443058	0	1422	140852	.	1	0	ENSG00000228156	+	32581962	32593900	0	1948	9989	.	1	0
chr1	198537893	198538174	chr1	198537932	198538132	chr1	198538031	198538032	282	198538032	41.35	27.7817	8.56218	24.6807	MDA_siCON_ERa_ChIP_merged_vs_NE3_input_trimmoPE_bowtie2_PP_hg38_Q2_sorted_BASE_BLR_q0.05_BAMPE_SPMR_MACS301_peak_1435	chr1	198538031	198538032	ATP6V1G3	-	198540945	198523223	0	2913	14808	.	1	0	ENSG00000287989	-	198519877	198450665	18154	18154	87366	U	0	0
chr12	46201499	46201896	chr12	46201652	46201852	chr12	46201751	46201752	398	46201752	70.11	43.7305	8.56019	40.4941	MDA_siCON_ERa_ChIP_merged_vs_NE3_input_trimmoPE_bowtie2_PP_hg38_Q2_sorted_BASE_BLR_q0.05_BAMPE_SPMR_MACS301_peak_3778	chr12	46201751	46201752	SLC38A1	-	46269043	46183062	0	67291	18689	.	1	0	ENSG00000274591	-	46239473	46239105	37353	37721	37353	D	0	0
chr19	46903385	46903779	chr19	46903488	46903688	chr19	46903587	46903588	395	46903588	70.11	43.7305	8.56019	40.4941	MDA_siCON_ERa_ChIP_merged_vs_NE3_input_trimmoPE_bowtie2_PP_hg38_Q2_sorted_BASE_BLR_q0.05_BAMPE_SPMR_MACS301_peak_8185	chr19	46903587	46903588	ARHGAP35	+	46860996	47005077	0	42591	101489	.	1	0	ENSG00000279948	+	46946534	46949156	42946	42946	45568	U	0	0
chr8	58044070	58044444	chr8	58044154	58044354	chr8	58044253	58044254	375	58044254	70.11	43.7305	8.56019	40.4941	MDA_siCON_ERa_ChIP_merged_vs_NE3_input_trimmoPE_bowtie2_PP_hg38_Q2_sorted_BASE_BLR_q0.05_BAMPE_SPMR_MACS301_peak_15724	chr8	58044253	58044254	FAM110B	+	57994522	58148784	0	49731	104530	.	1	0	ENSG00000253523	-	58032682	58031333	11571	11571	12920	U	0	0
chr16	14025430	14025723	chr16	14025498	14025698	chr16	14025597	14025598	294	14025598	46.74	30.301	8.55695	27.1747	MDA_siCON_ERa_ChIP_merged_vs_NE3_input_trimmoPE_bowtie2_PP_hg38_Q2_sorted_BASE_BLR_q0.05_BAMPE_SPMR_MACS301_peak_5983	chr16	14025597	14025598	LINC02186	-	14021077	14018879	4520	4520	6718	U	0	0	LINC02185	-	14016039	14001197	9558	9558	24400	U	0	0
chr11	84688408	84688793	chr11	84688493	84688693	chr11	84688592	84688593	386	84688593	50.34	32.6708	8.556	29.5223	MDA_siCON_ERa_ChIP_merged_vs_NE3_input_trimmoPE_bowtie2_PP_hg38_Q2_sorted_BASE_BLR_q0.05_BAMPE_SPMR_MACS301_peak_3408	chr11	84688592	84688593	DLG2	-	85627270	83457918	0	938677	1230674	.	1	0	ENSG00000254787	+	84720825	84800701	32232	32232	112108	U	0	0
chr19	35724603	35724900	chr19	35724663	35724863	chr19	35724762	35724763	298	35724763	50.34	32.6708	8.556	29.5223	MDA_siCON_ERa_ChIP_merged_vs_NE3_input_trimmoPE_bowtie2_PP_hg38_Q2_sorted_BASE_BLR_q0.05_BAMPE_SPMR_MACS301_peak_8038	chr19	35724762	35724763	KMT2B	+	35727155	35728171	2392	2392	3408	U	0	0	ZBTB32	+	35704557	35717038	7724	20205	7724	D	0	0
chr2	150898208	150898635	chr2	150898357	150898557	chr2	150898456	150898457	428	150898457	50.34	32.6708	8.556	29.5223	MDA_siCON_ERa_ChIP_merged_vs_NE3_input_trimmoPE_bowtie2_PP_hg38_Q2_sorted_BASE_BLR_q0.05_BAMPE_SPMR_MACS301_peak_9117	chr2	150898456	150898457	ENSG00000228064	+	150982505	151003474	84048	84048	105017	U	0	0	.	.	.	.	.	.	.	.	.	.
chr21	17501434	17501780	chr21	17501483	17501683	chr21	17501582	17501583	347	17501583	50.34	32.6708	8.556	29.5223	MDA_siCON_ERa_ChIP_merged_vs_NE3_input_trimmoPE_bowtie2_PP_hg38_Q2_sorted_BASE_BLR_q0.05_BAMPE_SPMR_MACS301_peak_10226	chr21	17501582	17501583	RPL39P40	-	17500824	17500678	758	758	904	U	0	1	RN7SL163P	+	17506452	17506728	4869	4869	5145	U	0	0
chr22	43254553	43254850	chr22	43254596	43254796	chr22	43254695	43254696	298	43254696	50.34	32.6708	8.556	29.5223	MDA_siCON_ERa_ChIP_merged_vs_NE3_input_trimmoPE_bowtie2_PP_hg38_Q2_sorted_BASE_BLR_q0.05_BAMPE_SPMR_MACS301_peak_10812	chr22	43254695	43254696	SCUBE1	-	43343372	43197279	0	88676	57416	.	1	0	ENSG00000234892	+	43232140	43239010	15685	22555	15685	D	0	0
chr6	78611935	78612318	chr6	78612063	78612263	chr6	78612162	78612163	384	78612163	50.34	32.6708	8.556	29.5223	MDA_siCON_ERa_ChIP_merged_vs_NE3_input_trimmoPE_bowtie2_PP_hg38_Q2_sorted_BASE_BLR_q0.05_BAMPE_SPMR_MACS301_peak_14082	chr6	78612162	78612163	ENSG00000230309	-	78606036	78604466	6126	6126	7696	U	0	0	.	.	.	.	.	.	.	.	.	.
chr2	73175811	73176454	chr2	73176214	73176414	chr2	73176313	73176314	644	73176314	63.82	39.5618	8.55531	36.3554	MDA_siCON_ERa_ChIP_merged_vs_NE3_input_trimmoPE_bowtie2_PP_hg38_Q2_sorted_BASE_BLR_q0.05_BAMPE_SPMR_MACS301_peak_8758	chr2	73176313	73176314	NOTO	+	73202573	73212513	26259	26259	36199	U	0	0	SMYD5	+	73214244	73227221	37930	37930	50907	U	0	0
chr7	47039424	47039808	chr7	47039471	47039671	chr7	47039570	47039571	385	47039571	109.66	64.8843	8.55511	61.5276	MDA_siCON_ERa_ChIP_merged_vs_NE3_input_trimmoPE_bowtie2_PP_hg38_Q2_sorted_BASE_BLR_q0.05_BAMPE_SPMR_MACS301_peak_14790	chr7	47039570	47039571	ENSG00000232072	-	47049678	46890626	0	10107	148944	.	1	0	ENSG00000229192	-	47079128	47000620	0	39557	38950	.	1	0
chr12	31240988	31241276	chr12	31241010	31241210	chr12	31241109	31241110	289	31241110	67.41	41.9215	8.55179	38.6978	MDA_siCON_ERa_ChIP_merged_vs_NE3_input_trimmoPE_bowtie2_PP_hg38_Q2_sorted_BASE_BLR_q0.05_BAMPE_SPMR_MACS301_peak_3737	chr12	31241109	31241110	ENSG00000270766	+	31244439	31244685	3329	3329	3575	U	0	0	ENSG00000243517	-	31252597	31251991	10881	11487	10881	D	0	0
chr18	75066038	75066520	chr18	75066164	75066364	chr18	75066263	75066264	483	75066264	67.41	41.9215	8.55179	38.6978	MDA_siCON_ERa_ChIP_merged_vs_NE3_input_trimmoPE_bowtie2_PP_hg38_Q2_sorted_BASE_BLR_q0.05_BAMPE_SPMR_MACS301_peak_7527	chr18	75066263	75066264	ZNF407	+	74597869	75065671	592	468394	592	D	0	0	ENSG00000278607	-	75071091	75070196	3932	4827	3932	D	0	0
chr3	194805215	194805590	chr3	194805314	194805514	chr3	194805413	194805414	376	194805414	67.41	41.9215	8.55179	38.6978	MDA_siCON_ERa_ChIP_merged_vs_NE3_input_trimmoPE_bowtie2_PP_hg38_Q2_sorted_BASE_BLR_q0.05_BAMPE_SPMR_MACS301_peak_11863	chr3	194805413	194805414	LINC01968	+	194708442	194826008	0	96971	20594	.	1	0	ENSG00000238031	+	194827889	194832592	22475	22475	27178	U	0	0
chr8	132208001	132208367	chr8	132208077	132208277	chr8	132208176	132208177	367	132208177	67.41	41.9215	8.55179	38.6978	MDA_siCON_ERa_ChIP_merged_vs_NE3_input_trimmoPE_bowtie2_PP_hg38_Q2_sorted_BASE_BLR_q0.05_BAMPE_SPMR_MACS301_peak_16071	chr8	132208176	132208177	KCNQ3	-	132481095	132120860	0	272918	87316	.	1	0	HHLA1	-	132111159	132063784	97017	97017	144392	U	0	0
chr12	101608306	101608845	chr12	101608426	101608626	chr12	101608525	101608526	540	101608526	103.37	61.6937	8.55178	58.3527	MDA_siCON_ERa_ChIP_merged_vs_NE3_input_trimmoPE_bowtie2_PP_hg38_Q2_sorted_BASE_BLR_q0.05_BAMPE_SPMR_MACS301_peak_4053	chr12	101608525	101608526	MYBPC1	+	101594970	101685806	0	13555	77280	.	1	0	ENSG00000257514	-	101659970	101646719	38193	51444	38193	D	0	0
chr5	132773030	132773337	chr5	132773068	132773268	chr5	132773167	132773168	308	132773168	54.83	34.6139	8.55101	31.4475	MDA_siCON_ERa_ChIP_merged_vs_NE3_input_trimmoPE_bowtie2_PP_hg38_Q2_sorted_BASE_BLR_q0.05_BAMPE_SPMR_MACS301_peak_13142	chr5	132773167	132773168	SEPTIN8	-	132777239	132750818	0	4071	22349	.	1	0	CCNI2	+	132747425	132754403	18764	25742	18764	D	0	0
chr18	49730901	49731217	chr18	49730990	49731190	chr18	49731089	49731090	317	49731090	57.53	36.3881	8.5494	33.2067	MDA_siCON_ERa_ChIP_merged_vs_NE3_input_trimmoPE_bowtie2_PP_hg38_Q2_sorted_BASE_BLR_q0.05_BAMPE_SPMR_MACS301_peak_7446	chr18	49731089	49731090	ENSG00000267674	-	49742063	49739822	8732	10973	8732	D	0	0	ACAA2	-	49813533	49782163	51073	82443	51073	D	0	0
chr9	86439859	86440159	chr9	86439935	86440135	chr9	86440034	86440035	301	86440035	57.53	36.3881	8.5494	33.2067	MDA_siCON_ERa_ChIP_merged_vs_NE3_input_trimmoPE_bowtie2_PP_hg38_Q2_sorted_BASE_BLR_q0.05_BAMPE_SPMR_MACS301_peak_16483	chr9	86440034	86440035	ENSG00000235819	+	86414212	86488607	0	25822	48572	.	1	0	RNU2-36P	-	86423128	86422937	16906	16906	17097	U	0	0
chr17	80760560	80760986	chr17	80760718	80760918	chr17	80760817	80760818	427	80760818	84.49	51.1999	8.54926	47.9158	MDA_siCON_ERa_ChIP_merged_vs_NE3_input_trimmoPE_bowtie2_PP_hg38_Q2_sorted_BASE_BLR_q0.05_BAMPE_SPMR_MACS301_peak_7177	chr17	80760817	80760818	RPTOR	+	80544837	80966368	0	215980	205550	.	1	0	ENSG00000262833	-	80805632	80801639	40821	44814	40821	D	0	0
chr20	50395263	50395635	chr20	50395354	50395554	chr20	50395453	50395454	373	50395454	84.49	51.1999	8.54926	47.9158	MDA_siCON_ERa_ChIP_merged_vs_NE3_input_trimmoPE_bowtie2_PP_hg38_Q2_sorted_BASE_BLR_q0.05_BAMPE_SPMR_MACS301_peak_10025	chr20	50395453	50395454	RN7SL636P	-	50429483	50429189	33735	34029	33735	D	0	0	LINC01271	-	50321486	50299875	73967	73967	95578	U	0	0
chr6	83008737	83009147	chr6	83008846	83009046	chr6	83008945	83008946	411	83008946	101.57	60.4891	8.54757	57.1536	MDA_siCON_ERa_ChIP_merged_vs_NE3_input_trimmoPE_bowtie2_PP_hg38_Q2_sorted_BASE_BLR_q0.05_BAMPE_SPMR_MACS301_peak_14094	chr6	83008945	83008946	UBE3D	-	83065841	82892389	0	56895	116556	.	1	0	DOP1A	+	83067670	83168471	58724	58724	159525	U	0	0
chr1	202107302	202108597	chr1	202108286	202108486	chr1	202108385	202108386	1296	202108386	118.65	69.783	8.54637	66.4029	MDA_siCON_ERa_ChIP_merged_vs_NE3_input_trimmoPE_bowtie2_PP_hg38_Q2_sorted_BASE_BLR_q0.05_BAMPE_SPMR_MACS301_peak_1473	chr1	202108385	202108386	CRIP1P3	+	202096758	202096978	11407	11627	11407	D	0	0	GPR37L1	+	202122916	202133592	14530	14530	25206	U	0	0
chr3	129908383	129908756	chr3	129908459	129908659	chr3	129908558	129908559	374	129908559	118.65	69.783	8.54637	66.4029	MDA_siCON_ERa_ChIP_merged_vs_NE3_input_trimmoPE_bowtie2_PP_hg38_Q2_sorted_BASE_BLR_q0.05_BAMPE_SPMR_MACS301_peak_11576	chr3	129908558	129908559	TMCC1-DT	+	129901850	129918575	0	6708	10016	.	1	0	TMCC1	-	129893711	129647791	14847	14847	260767	U	0	0
chr1	205199499	205199952	chr1	205199689	205199889	chr1	205199788	205199789	454	205199789	135.73	79.0791	8.54547	75.6601	MDA_siCON_ERa_ChIP_merged_vs_NE3_input_trimmoPE_bowtie2_PP_hg38_Q2_sorted_BASE_BLR_q0.05_BAMPE_SPMR_MACS301_peak_1532	chr1	205199788	205199789	DSTYK	-	205211702	205142504	0	11913	57284	.	1	0	ENSG00000213041	+	205202190	205202742	2401	2401	2953	U	0	0
chr4	107276572	107276978	chr4	107276670	107276870	chr4	107276769	107276770	407	107276770	135.73	79.0791	8.54547	75.6601	MDA_siCON_ERa_ChIP_merged_vs_NE3_input_trimmoPE_bowtie2_PP_hg38_Q2_sorted_BASE_BLR_q0.05_BAMPE_SPMR_MACS301_peak_12374	chr4	107276769	107276770	ENSG00000251081	+	107258699	107301870	0	18070	25100	.	1	0	RAC1P5	-	107203924	107203348	72845	72845	73421	U	0	0
chr10	22844404	22844875	chr10	22844560	22844760	chr10	22844659	22844660	472	22844660	51.23	33.224	8.54207	30.07	MDA_siCON_ERa_ChIP_merged_vs_NE3_input_trimmoPE_bowtie2_PP_hg38_Q2_sorted_BASE_BLR_q0.05_BAMPE_SPMR_MACS301_peak_1939	chr10	22844659	22844660	RNU6-413P	+	22787392	22787499	57160	57267	57160	D	0	0	ARMC3	+	22928052	23038523	83392	83392	193863	U	0	0
chr19	50798407	50798956	chr19	50798599	50798799	chr19	50798698	50798699	550	50798699	51.23	33.224	8.54207	30.07	MDA_siCON_ERa_ChIP_merged_vs_NE3_input_trimmoPE_bowtie2_PP_hg38_Q2_sorted_BASE_BLR_q0.05_BAMPE_SPMR_MACS301_peak_8234	chr19	50798698	50798699	C19orf48	-	50798910	50798193	0	211	505	.	1	0	SNORD88B	-	50799122	50799031	332	423	332	D	0	0
chr2	22751939	22752240	chr2	22751957	22752157	chr2	22752056	22752057	302	22752057	51.23	33.224	8.54207	30.07	MDA_siCON_ERa_ChIP_merged_vs_NE3_input_trimmoPE_bowtie2_PP_hg38_Q2_sorted_BASE_BLR_q0.05_BAMPE_SPMR_MACS301_peak_8453	chr2	22752056	22752057	.	.	.	.	.	.	.	.	.	.	.	.	.	.	.	.	.	.	.	.
chr22	36159118	36159461	chr22	36159212	36159412	chr22	36159311	36159312	344	36159312	51.23	33.224	8.54207	30.07	MDA_siCON_ERa_ChIP_merged_vs_NE3_input_trimmoPE_bowtie2_PP_hg38_Q2_sorted_BASE_BLR_q0.05_BAMPE_SPMR_MACS301_peak_10685	chr22	36159311	36159312	APOL3	-	36160929	36140329	0	1617	18982	.	1	0	MTCO1P20	+	36172421	36172779	13109	13109	13467	U	0	0
chr22	50146500	50146780	chr22	50146535	50146735	chr22	50146634	50146635	281	50146635	51.23	33.224	8.54207	30.07	MDA_siCON_ERa_ChIP_merged_vs_NE3_input_trimmoPE_bowtie2_PP_hg38_Q2_sorted_BASE_BLR_q0.05_BAMPE_SPMR_MACS301_peak_10937	chr22	50146634	50146635	MOV10L1	+	50089878	50161618	0	56756	14983	.	1	0	PANX2	+	50170730	50180295	24095	24095	33660	U	0	0
chr12	122078323	122078752	chr12	122078414	122078614	chr12	122078513	122078514	430	122078514	84.49	51.1552	8.53887	47.8715	MDA_siCON_ERa_ChIP_merged_vs_NE3_input_trimmoPE_bowtie2_PP_hg38_Q2_sorted_BASE_BLR_q0.05_BAMPE_SPMR_MACS301_peak_4232	chr12	122078513	122078514	MLXIP	+	122078755	122147344	241	241	68830	U	0	1	ENSG00000256546	+	122063348	122068568	9945	15165	9945	D	0	0
chr15	31359921	31360235	chr15	31359963	31360163	chr15	31360062	31360063	315	31360063	59.32	37.5391	8.53858	34.3488	MDA_siCON_ERa_ChIP_merged_vs_NE3_input_trimmoPE_bowtie2_PP_hg38_Q2_sorted_BASE_BLR_q0.05_BAMPE_SPMR_MACS301_peak_5218	chr15	31360062	31360063	KLF13	+	31326834	31377899	0	33228	17836	.	1	0	UBE2CP4	+	31420127	31420662	60064	60064	60599	U	0	0
chr16	14301874	14303336	chr16	14302504	14302704	chr16	14302603	14302604	1463	14302604	59.32	37.5391	8.53858	34.3488	MDA_siCON_ERa_ChIP_merged_vs_NE3_input_trimmoPE_bowtie2_PP_hg38_Q2_sorted_BASE_BLR_q0.05_BAMPE_SPMR_MACS301_peak_5989	chr16	14302603	14302604	MIR193B	+	14303966	14304049	1362	1362	1445	U	0	0	MIR365A	+	14309284	14309371	6680	6680	6767	U	0	0
chr3	3636746	3637293	chr3	3636831	3637031	chr3	3636930	3636931	548	3636931	64.72	40.0915	8.53673	36.882	MDA_siCON_ERa_ChIP_merged_vs_NE3_input_trimmoPE_bowtie2_PP_hg38_Q2_sorted_BASE_BLR_q0.05_BAMPE_SPMR_MACS301_peak_10962	chr3	3636930	3636931	ENSG00000223727	-	3627296	3250686	9634	9634	386244	U	0	0	.	.	.	.	.	.	.	.	.	.
chr2	86229382	86229643	chr2	86229430	86229630	chr2	86229529	86229530	262	86229530	39.55	26.5332	8.53497	23.4459	MDA_siCON_ERa_ChIP_merged_vs_NE3_input_trimmoPE_bowtie2_PP_hg38_Q2_sorted_BASE_BLR_q0.05_BAMPE_SPMR_MACS301_peak_8810	chr2	86229529	86229530	REEP1	-	86337654	86213992	0	108124	15537	.	1	0	MRPL35	+	86199456	86213790	15739	30073	15739	D	0	0
chr3	138971726	138972039	chr3	138971819	138972019	chr3	138971918	138971919	314	138971919	44.94	29.053	8.53275	25.9393	MDA_siCON_ERa_ChIP_merged_vs_NE3_input_trimmoPE_bowtie2_PP_hg38_Q2_sorted_BASE_BLR_q0.05_BAMPE_SPMR_MACS301_peak_11612	chr3	138971918	138971919	FOXL2NB	+	138947216	138953990	17928	24702	17928	D	0	0	FOXL2	-	138947137	138944223	24781	24781	27695	U	0	0
chr9	127852155	127852499	chr9	127852255	127852455	chr9	127852354	127852355	345	127852355	44.94	29.053	8.53275	25.9393	MDA_siCON_ERa_ChIP_merged_vs_NE3_input_trimmoPE_bowtie2_PP_hg38_Q2_sorted_BASE_BLR_q0.05_BAMPE_SPMR_MACS301_peak_16793	chr9	127852354	127852355	ENG	-	127854636	127815016	0	2281	37338	.	1	0	RNA5SP296	-	127841222	127841111	11132	11132	11243	U	0	0
chrX	107505203	107505762	chrX	107505418	107505618	chrX	107505517	107505518	560	107505518	50.34	32.6005	8.531	29.453	MDA_siCON_ERa_ChIP_merged_vs_NE3_input_trimmoPE_bowtie2_PP_hg38_Q2_sorted_BASE_BLR_q0.05_BAMPE_SPMR_MACS301_peak_17252	chrX	107505517	107505518	FRMPD3	+	107449651	107605251	0	55866	99733	.	1	0	FRMPD3-AS1	-	107545821	107512982	7464	40303	7464	D	0	0
chr15	89108900	89109241	chr15	89108951	89109151	chr15	89109050	89109051	342	89109051	105.17	62.7571	8.52886	59.4107	MDA_siCON_ERa_ChIP_merged_vs_NE3_input_trimmoPE_bowtie2_PP_hg38_Q2_sorted_BASE_BLR_q0.05_BAMPE_SPMR_MACS301_peak_5698	chr15	89109050	89109051	ABHD2	+	89088455	89202355	0	20595	93304	.	1	0	RNU7-195P	+	89120778	89120840	11727	11727	11789	U	0	0
chr7	129773290	129773897	chr7	129773365	129773565	chr7	129773464	129773465	608	129773465	61.12	38.6902	8.52841	35.4907	MDA_siCON_ERa_ChIP_merged_vs_NE3_input_trimmoPE_bowtie2_PP_hg38_Q2_sorted_BASE_BLR_q0.05_BAMPE_SPMR_MACS301_peak_15217	chr7	129773464	129773465	MIR96	-	129774769	129774691	1226	1304	1226	D	0	0	MIR183	-	129775014	129774904	1439	1549	1439	D	0	0
chr20	45340397	45340774	chr20	45340445	45340645	chr20	45340544	45340545	378	45340545	71.91	43.8037	8.52659	40.5666	MDA_siCON_ERa_ChIP_merged_vs_NE3_input_trimmoPE_bowtie2_PP_hg38_Q2_sorted_BASE_BLR_q0.05_BAMPE_SPMR_MACS301_peak_9933	chr20	45340544	45340545	SDC4	-	45348424	45325287	0	7879	15257	.	1	0	ENSG00000275894	-	45345823	45345114	4569	5278	4569	D	0	0
chr10	38175928	38176197	chr10	38175949	38176149	chr10	38176048	38176049	270	38176049	38.65	25.9088	8.5205	22.8292	MDA_siCON_ERa_ChIP_merged_vs_NE3_input_trimmoPE_bowtie2_PP_hg38_Q2_sorted_BASE_BLR_q0.05_BAMPE_SPMR_MACS301_peak_2015	chr10	38176048	38176049	PLD5P1	+	38094367	38360098	0	81681	184049	.	1	0	CCNYL4	+	38175989	38212417	0	59	36368	.	1	1
chr11	112929626	112929993	chr11	112929674	112929874	chr11	112929773	112929774	368	112929774	38.65	25.9088	8.5205	22.8292	MDA_siCON_ERa_ChIP_merged_vs_NE3_input_trimmoPE_bowtie2_PP_hg38_Q2_sorted_BASE_BLR_q0.05_BAMPE_SPMR_MACS301_peak_3464	chr11	112929773	112929774	ENSG00000247416	-	112963408	112959299	29525	33634	29525	D	0	0	NCAM1	+	112961419	113278436	31645	31645	348662	U	0	0
chr2	47056980	47057316	chr2	47057054	47057254	chr2	47057153	47057154	337	47057154	38.65	25.9088	8.5205	22.8292	MDA_siCON_ERa_ChIP_merged_vs_NE3_input_trimmoPE_bowtie2_PP_hg38_Q2_sorted_BASE_BLR_q0.05_BAMPE_SPMR_MACS301_peak_8641	chr2	47057153	47057154	TTC7A	+	46941223	47076123	0	115930	18969	.	1	0	ENSG00000273269	-	47176511	47065940	8786	119357	8786	D	0	0
chr8	28351575	28351952	chr8	28351729	28351929	chr8	28351828	28351829	378	28351829	38.65	25.9088	8.5205	22.8292	MDA_siCON_ERa_ChIP_merged_vs_NE3_input_trimmoPE_bowtie2_PP_hg38_Q2_sorted_BASE_BLR_q0.05_BAMPE_SPMR_MACS301_peak_15554	chr8	28351828	28351829	ZNF395	-	28386460	28345589	0	34631	6239	.	1	0	PNOC	+	28317267	28343351	8477	34561	8477	D	0	0
chr9	4538747	4539190	chr9	4538828	4539028	chr9	4538927	4538928	444	4538928	38.65	25.9088	8.5205	22.8292	MDA_siCON_ERa_ChIP_merged_vs_NE3_input_trimmoPE_bowtie2_PP_hg38_Q2_sorted_BASE_BLR_q0.05_BAMPE_SPMR_MACS301_peak_16245	chr9	4538927	4538928	SLC1A1	+	4490467	4587469	0	48460	48541	.	1	0	SPATA6L	-	4666347	4600519	61591	127419	61591	D	0	0
chr3	108451329	108451808	chr3	108451559	108451759	chr3	108451658	108451659	480	108451659	44.04	29.4509	8.51998	26.3323	MDA_siCON_ERa_ChIP_merged_vs_NE3_input_trimmoPE_bowtie2_PP_hg38_Q2_sorted_BASE_BLR_q0.05_BAMPE_SPMR_MACS301_peak_11441	chr3	108451658	108451659	MYH15	-	108529322	108380367	0	77663	71291	.	1	0	HHLA2	+	108296489	108378280	73378	155169	73378	D	0	0
chr14	94452603	94452947	chr14	94452714	94452914	chr14	94452813	94452814	345	94452814	49.44	31.977	8.51956	28.8341	MDA_siCON_ERa_ChIP_merged_vs_NE3_input_trimmoPE_bowtie2_PP_hg38_Q2_sorted_BASE_BLR_q0.05_BAMPE_SPMR_MACS301_peak_4995	chr14	94452813	94452814	ENSG00000256357	+	94430632	94464730	0	22181	11916	.	1	0	SERPINA11	-	94452800	94442463	13	13	10350	U	0	1
chr7	67193306	67193632	chr7	67193333	67193533	chr7	67193432	67193433	327	67193433	54.83	34.5193	8.51923	31.3533	MDA_siCON_ERa_ChIP_merged_vs_NE3_input_trimmoPE_bowtie2_PP_hg38_Q2_sorted_BASE_BLR_q0.05_BAMPE_SPMR_MACS301_peak_14876	chr7	67193432	67193433	TYW1	+	66996832	67239514	0	196600	46081	.	1	0	PMS2P4	-	67302448	67192817	0	109015	615	.	1	0
chr7	1558898	1559314	chr7	1559023	1559223	chr7	1559122	1559123	417	1559123	143.82	83.249	8.51866	79.8144	MDA_siCON_ERa_ChIP_merged_vs_NE3_input_trimmoPE_bowtie2_PP_hg38_Q2_sorted_BASE_BLR_q0.05_BAMPE_SPMR_MACS301_peak_14499	chr7	1559122	1559123	TMEM184A	-	1556205	1542234	2917	2917	16888	U	0	0	PSMG3	-	1571005	1567612	8489	11882	8489	D	0	0
chr8	144052062	144052563	chr8	144052260	144052460	chr8	144052359	144052360	502	144052360	109.66	64.6529	8.51235	61.297	MDA_siCON_ERa_ChIP_merged_vs_NE3_input_trimmoPE_bowtie2_PP_hg38_Q2_sorted_BASE_BLR_q0.05_BAMPE_SPMR_MACS301_peak_16192	chr8	144052359	144052360	OPLAH	-	144060692	144051265	0	8332	1094	.	1	0	SMPD5	+	144049078	144051203	1156	3281	1156	D	0	0
chr19	45878026	45878487	chr19	45878114	45878314	chr19	45878213	45878214	462	45878214	92.58	55.3574	8.50748	52.0491	MDA_siCON_ERa_ChIP_merged_vs_NE3_input_trimmoPE_bowtie2_PP_hg38_Q2_sorted_BASE_BLR_q0.05_BAMPE_SPMR_MACS301_peak_8172	chr19	45878213	45878214	FOXA3	+	45864325	45873797	4416	13888	4416	D	0	0	IRF2BP1	-	45886141	45883607	5393	7927	5393	D	0	0
chr2	181097159	181097620	chr2	181097361	181097561	chr2	181097460	181097461	462	181097461	92.58	55.3574	8.50748	52.0491	MDA_siCON_ERa_ChIP_merged_vs_NE3_input_trimmoPE_bowtie2_PP_hg38_Q2_sorted_BASE_BLR_q0.05_BAMPE_SPMR_MACS301_peak_9271	chr2	181097460	181097461	ENSG00000238171	-	181105968	181076050	0	8507	21410	.	1	0	LINC01934	+	181123836	181409321	26375	26375	311860	U	0	0
chr6	34552881	34554011	chr6	34553201	34553401	chr6	34553300	34553301	1131	34553301	92.58	55.3574	8.50748	52.0491	MDA_siCON_ERa_ChIP_merged_vs_NE3_input_trimmoPE_bowtie2_PP_hg38_Q2_sorted_BASE_BLR_q0.05_BAMPE_SPMR_MACS301_peak_13841	chr6	34553300	34553301	SPDEF	-	34556329	34537801	0	3028	15499	.	1	0	PACSIN1	+	34466060	34535221	18079	87240	18079	D	0	0
chr7	140396461	140396780	chr7	140396533	140396733	chr7	140396632	140396633	320	140396633	92.58	55.3574	8.50748	52.0491	MDA_siCON_ERa_ChIP_merged_vs_NE3_input_trimmoPE_bowtie2_PP_hg38_Q2_sorted_BASE_BLR_q0.05_BAMPE_SPMR_MACS301_peak_15309	chr7	140396632	140396633	SLC37A3	-	140398530	140333751	0	1897	62881	.	1	0	RAB19	+	140404057	140427974	7424	7424	31341	U	0	0
chr21	45512957	45513855	chr21	45513497	45513697	chr21	45513596	45513597	899	45513597	203.14	116.267	8.50591	112.725	MDA_siCON_ERa_ChIP_merged_vs_NE3_input_trimmoPE_bowtie2_PP_hg38_Q2_sorted_BASE_BLR_q0.05_BAMPE_SPMR_MACS301_peak_10435	chr21	45513596	45513597	COL18A1	+	45455530	45513719	0	58066	122	.	1	0	SLC19A1	-	45544411	45498200	0	30814	15396	.	1	0
chr11	607532	607981	chr11	607677	607877	chr11	607776	607777	450	607777	82.69	49.8254	8.50413	46.5508	MDA_siCON_ERa_ChIP_merged_vs_NE3_input_trimmoPE_bowtie2_PP_hg38_Q2_sorted_BASE_BLR_q0.05_BAMPE_SPMR_MACS301_peak_2627	chr11	607776	607777	PHRF1	+	576469	611964	0	31307	4187	.	1	0	IRF7	-	615728	612554	4777	7951	4777	D	0	0
chr10	42870477	42870926	chr10	42870617	42870817	chr10	42870716	42870717	450	42870717	75.5	46.0674	8.50045	42.8149	MDA_siCON_ERa_ChIP_merged_vs_NE3_input_trimmoPE_bowtie2_PP_hg38_Q2_sorted_BASE_BLR_q0.05_BAMPE_SPMR_MACS301_peak_2019	chr10	42870716	42870717	LINC02623	+	42871520	42874060	803	803	3343	U	0	1	BMS1	+	42782794	42834937	35779	87922	35779	D	0	0
chr15	98868473	98868780	chr15	98868519	98868719	chr15	98868618	98868619	308	98868619	75.5	46.0674	8.50045	42.8149	MDA_siCON_ERa_ChIP_merged_vs_NE3_input_trimmoPE_bowtie2_PP_hg38_Q2_sorted_BASE_BLR_q0.05_BAMPE_SPMR_MACS301_peak_5763	chr15	98868618	98868619	IGF1R	+	98648538	98964530	0	220080	95911	.	1	0	ENSG00000259621	-	98893535	98880658	12039	24916	12039	D	0	0
chr9	81320934	81321520	chr9	81321175	81321375	chr9	81321274	81321275	587	81321275	75.5	46.0674	8.50045	42.8149	MDA_siCON_ERa_ChIP_merged_vs_NE3_input_trimmoPE_bowtie2_PP_hg38_Q2_sorted_BASE_BLR_q0.05_BAMPE_SPMR_MACS301_peak_16448	chr9	81321274	81321275	RPS20P25	+	81410278	81410630	89003	89003	89355	U	0	0	.	.	.	.	.	.	.	.	.	.
chr22	18967399	18967880	chr22	18967566	18967766	chr22	18967665	18967666	482	18967666	61.12	38.5964	8.49999	35.3977	MDA_siCON_ERa_ChIP_merged_vs_NE3_input_trimmoPE_bowtie2_PP_hg38_Q2_sorted_BASE_BLR_q0.05_BAMPE_SPMR_MACS301_peak_10471	chr22	18967665	18967666	DGCR5	+	18970483	19020665	2817	2817	52999	U	0	0	ENSG00000280418	-	18959512	18951933	8153	8153	15732	U	0	0
chrX	87227463	87227851	chrX	87227588	87227788	chrX	87227687	87227688	389	87227688	73.71	44.8655	8.49485	41.6218	MDA_siCON_ERa_ChIP_merged_vs_NE3_input_trimmoPE_bowtie2_PP_hg38_Q2_sorted_BASE_BLR_q0.05_BAMPE_SPMR_MACS301_peak_17213	chrX	87227687	87227688	ENSG00000200422	+	87146732	87146804	80883	80955	80883	D	0	0	ENSG00000271457	-	87144748	87143853	82939	82939	83834	U	0	0
chr19	33831894	33832236	chr19	33831949	33832149	chr19	33832048	33832049	343	33832049	94.38	56.4698	8.4933	53.1558	MDA_siCON_ERa_ChIP_merged_vs_NE3_input_trimmoPE_bowtie2_PP_hg38_Q2_sorted_BASE_BLR_q0.05_BAMPE_SPMR_MACS301_peak_8003	chr19	33832048	33832049	KCTD15	+	33796869	33815761	16287	35179	16287	D	0	0	CHST8	+	33621954	33773508	58540	210094	58540	D	0	0
chr6	68117613	68117961	chr6	68117681	68117881	chr6	68117780	68117781	349	68117781	42.25	28.2027	8.49297	25.0977	MDA_siCON_ERa_ChIP_merged_vs_NE3_input_trimmoPE_bowtie2_PP_hg38_Q2_sorted_BASE_BLR_q0.05_BAMPE_SPMR_MACS301_peak_14066	chr6	68117780	68117781	ENSG00000285838	+	68040710	68093001	24779	77070	24779	D	0	0	ENSG00000223504	+	68055350	68060502	57278	62430	57278	D	0	0
chr13	98544062	98544502	chr13	98544098	98544298	chr13	98544197	98544198	441	98544198	58.43	36.7912	8.48939	33.6071	MDA_siCON_ERa_ChIP_merged_vs_NE3_input_trimmoPE_bowtie2_PP_hg38_Q2_sorted_BASE_BLR_q0.05_BAMPE_SPMR_MACS301_peak_4478	chr13	98544197	98544198	STK24	-	98577107	98445184	0	32909	99013	.	1	0	ENSG00000271437	+	98553242	98553780	9044	9044	9582	U	0	0
chr14	30862185	30862556	chr14	30862273	30862473	chr14	30862372	30862373	372	30862373	58.43	36.7912	8.48939	33.6071	MDA_siCON_ERa_ChIP_merged_vs_NE3_input_trimmoPE_bowtie2_PP_hg38_Q2_sorted_BASE_BLR_q0.05_BAMPE_SPMR_MACS301_peak_4615	chr14	30862372	30862373	COCH	+	30874891	30895029	12518	12518	32656	U	0	0	ENSG00000258525	-	30889808	30876178	13805	27435	13805	D	0	0
chr16	72936044	72936627	chr16	72936100	72936300	chr16	72936199	72936200	584	72936200	58.43	36.7912	8.48939	33.6071	MDA_siCON_ERa_ChIP_merged_vs_NE3_input_trimmoPE_bowtie2_PP_hg38_Q2_sorted_BASE_BLR_q0.05_BAMPE_SPMR_MACS301_peak_6279	chr16	72936199	72936200	ZFHX3	-	73891871	72782884	0	955671	153315	.	1	0	ENSG00000279757	-	72973832	72973373	37173	37632	37173	D	0	0
chr19	720608	720977	chr19	720648	720848	chr19	720747	720748	370	720748	58.43	36.7912	8.48939	33.6071	MDA_siCON_ERa_ChIP_merged_vs_NE3_input_trimmoPE_bowtie2_PP_hg38_Q2_sorted_BASE_BLR_q0.05_BAMPE_SPMR_MACS301_peak_7562	chr19	720747	720748	PALM	+	708934	748329	0	11813	27581	.	1	0	PRSS57	-	695498	685545	25249	25249	35202	U	0	0
chr6	112214684	112215269	chr6	112214748	112214948	chr6	112214847	112214848	586	112214848	58.43	36.7912	8.48939	33.6071	MDA_siCON_ERa_ChIP_merged_vs_NE3_input_trimmoPE_bowtie2_PP_hg38_Q2_sorted_BASE_BLR_q0.05_BAMPE_SPMR_MACS301_peak_14189	chr6	112214847	112214848	LAMA4	-	112254710	112108859	0	39862	105988	.	1	0	ENSG00000270661	-	112219570	112217639	2791	4722	2791	D	0	0
chr7	137874144	137874565	chr7	137874176	137874376	chr7	137874275	137874276	422	137874276	58.43	36.7912	8.48939	33.6071	MDA_siCON_ERa_ChIP_merged_vs_NE3_input_trimmoPE_bowtie2_PP_hg38_Q2_sorted_BASE_BLR_q0.05_BAMPE_SPMR_MACS301_peak_15279	chr7	137874275	137874276	CREB3L2	-	138002086	137874978	702	127810	702	D	0	0	ENSG00000289438	+	137846935	137848196	26079	27340	26079	D	0	0
chr3	128383482	128383843	chr3	128383544	128383744	chr3	128383643	128383644	362	128383644	134.83	78.1212	8.48929	74.7065	MDA_siCON_ERa_ChIP_merged_vs_NE3_input_trimmoPE_bowtie2_PP_hg38_Q2_sorted_BASE_BLR_q0.05_BAMPE_SPMR_MACS301_peak_11537	chr3	128383643	128383644	EEFSEC	+	128153480	128408646	0	230163	25002	.	1	0	DNAJB8	-	128466968	128462438	78794	83324	78794	D	0	0
chr1	94993960	94994561	chr1	94994282	94994482	chr1	94994381	94994382	602	94994382	88.09	53.2802	8.48513	49.9845	MDA_siCON_ERa_ChIP_merged_vs_NE3_input_trimmoPE_bowtie2_PP_hg38_Q2_sorted_BASE_BLR_q0.05_BAMPE_SPMR_MACS301_peak_987	chr1	94994381	94994382	ALG14	-	95072951	94974404	0	78569	19977	.	1	0	CNN3-DT	+	94927365	94963271	31110	67016	31110	D	0	0
chr21	34695382	34695910	chr21	34695467	34695667	chr21	34695566	34695567	529	34695567	46.74	30.1057	8.48289	26.9818	MDA_siCON_ERa_ChIP_merged_vs_NE3_input_trimmoPE_bowtie2_PP_hg38_Q2_sorted_BASE_BLR_q0.05_BAMPE_SPMR_MACS301_peak_10304	chr21	34695566	34695567	CLIC6	+	34668993	34718223	0	26573	22656	.	1	0	LINC00160	-	34737204	34723806	28239	41637	28239	D	0	0
chr8	27459210	27459568	chr8	27459314	27459514	chr8	27459413	27459414	359	27459414	46.74	30.1057	8.48289	26.9818	MDA_siCON_ERa_ChIP_merged_vs_NE3_input_trimmoPE_bowtie2_PP_hg38_Q2_sorted_BASE_BLR_q0.05_BAMPE_SPMR_MACS301_peak_15545	chr8	27459413	27459414	PTK2B	+	27311481	27459390	23	147932	23	D	0	0	CHRNA2	-	27479261	27459755	341	19847	341	D	0	0
chr3	133038309	133038809	chr3	133038437	133038637	chr3	133038536	133038537	501	133038537	117.75	68.821	8.48217	65.4456	MDA_siCON_ERa_ChIP_merged_vs_NE3_input_trimmoPE_bowtie2_PP_hg38_Q2_sorted_BASE_BLR_q0.05_BAMPE_SPMR_MACS301_peak_11590	chr3	133038536	133038537	TMEM108	+	133038390	133397775	0	146	359238	.	1	0	ENSG00000249725	-	133037052	133015003	1484	1484	23533	U	0	0
chr9	113143632	113144130	chr9	113143704	113143904	chr9	113143803	113143804	499	113143804	117.75	68.821	8.48217	65.4456	MDA_siCON_ERa_ChIP_merged_vs_NE3_input_trimmoPE_bowtie2_PP_hg38_Q2_sorted_BASE_BLR_q0.05_BAMPE_SPMR_MACS301_peak_16654	chr9	113143803	113143804	SLC31A2	+	113151006	113164140	7202	7202	20336	U	0	0	FKBP15	-	113221318	113161005	17201	77514	17201	D	0	0
chr12	89769168	89769581	chr12	89769301	89769501	chr12	89769400	89769401	414	89769401	51.23	33.0307	8.47456	29.8779	MDA_siCON_ERa_ChIP_merged_vs_NE3_input_trimmoPE_bowtie2_PP_hg38_Q2_sorted_BASE_BLR_q0.05_BAMPE_SPMR_MACS301_peak_4004	chr12	89769400	89769401	ENSG00000258216	+	89712047	90100763	0	57353	331362	.	1	0	RNU6-148P	+	89754058	89754152	15248	15342	15248	D	0	0
chr2	11515497	11515803	chr2	11515540	11515740	chr2	11515639	11515640	307	11515640	51.23	33.0307	8.47456	29.8779	MDA_siCON_ERa_ChIP_merged_vs_NE3_input_trimmoPE_bowtie2_PP_hg38_Q2_sorted_BASE_BLR_q0.05_BAMPE_SPMR_MACS301_peak_8381	chr2	11515639	11515640	RNA5SP84	+	11517396	11517503	1756	1756	1863	U	0	0	GREB1	+	11534044	11642788	18404	18404	127148	U	0	0
chr17	55750872	55751472	chr17	55750930	55751130	chr17	55751029	55751030	601	55751030	160	91.5957	8.47351	88.1304	MDA_siCON_ERa_ChIP_merged_vs_NE3_input_trimmoPE_bowtie2_PP_hg38_Q2_sorted_BASE_BLR_q0.05_BAMPE_SPMR_MACS301_peak_6910	chr17	55751029	55751030	PCTP	+	55751050	55777374	20	20	26344	U	0	1	TMEM100	-	55732121	55719917	18908	18908	31112	U	0	0
chr10	122013483	122013735	chr10	122013476	122013676	chr10	122013575	122013576	253	122013576	37.75	25.211	8.47302	22.1388	MDA_siCON_ERa_ChIP_merged_vs_NE3_input_trimmoPE_bowtie2_PP_hg38_Q2_sorted_BASE_BLR_q0.05_BAMPE_SPMR_MACS301_peak_2517	chr10	122013575	122013576	ENSG00000285715	-	122019160	122017981	4405	5584	4405	D	0	0	NSMCE4A	-	121975217	121957090	38358	38358	56485	U	0	0
chr10	124339348	124340341	chr10	124339504	124339704	chr10	124339603	124339604	994	124339604	37.75	25.211	8.47302	22.1388	MDA_siCON_ERa_ChIP_merged_vs_NE3_input_trimmoPE_bowtie2_PP_hg38_Q2_sorted_BASE_BLR_q0.05_BAMPE_SPMR_MACS301_peak_2540	chr10	124339603	124339604	OAT	-	124418923	124397302	57698	79319	57698	D	0	0	.	.	.	.	.	.	.	.	.	.
chr10	125701558	125701816	chr10	125701601	125701801	chr10	125701700	125701701	259	125701701	37.75	25.211	8.47302	22.1388	MDA_siCON_ERa_ChIP_merged_vs_NE3_input_trimmoPE_bowtie2_PP_hg38_Q2_sorted_BASE_BLR_q0.05_BAMPE_SPMR_MACS301_peak_2563	chr10	125701700	125701701	ENSG00000228021	+	125683242	125709677	0	18458	7976	.	1	0	EDRF1-DT	-	125719566	125705289	3588	17865	3588	D	0	0
chr11	116837450	116837773	chr11	116837482	116837682	chr11	116837581	116837582	324	116837582	37.75	25.211	8.47302	22.1388	MDA_siCON_ERa_ChIP_merged_vs_NE3_input_trimmoPE_bowtie2_PP_hg38_Q2_sorted_BASE_BLR_q0.05_BAMPE_SPMR_MACS301_peak_3482	chr11	116837581	116837582	APOA1	-	116837622	116835750	0	40	1831	.	1	1	APOA1-AS	+	116836165	116856018	0	1416	18436	.	1	0
chr16	67979454	67979817	chr16	67979487	67979687	chr16	67979586	67979587	364	67979587	37.75	25.211	8.47302	22.1388	MDA_siCON_ERa_ChIP_merged_vs_NE3_input_trimmoPE_bowtie2_PP_hg38_Q2_sorted_BASE_BLR_q0.05_BAMPE_SPMR_MACS301_peak_6250	chr16	67979586	67979587	DPEP3	-	67980549	67975663	0	962	3923	.	1	0	DPEP2	-	67999484	67987393	7806	19897	7806	D	0	0
chr16	81633685	81633975	chr16	81633721	81633921	chr16	81633820	81633821	291	81633821	37.75	25.211	8.47302	22.1388	MDA_siCON_ERa_ChIP_merged_vs_NE3_input_trimmoPE_bowtie2_PP_hg38_Q2_sorted_BASE_BLR_q0.05_BAMPE_SPMR_MACS301_peak_6328	chr16	81633820	81633821	CMIP	+	81444807	81711762	0	189013	77941	.	1	0	ENSG00000279841	+	81630192	81632038	1782	3628	1782	D	0	0
chr16	84460844	84461260	chr16	84460970	84461170	chr16	84461069	84461070	417	84461070	37.75	25.211	8.47302	22.1388	MDA_siCON_ERa_ChIP_merged_vs_NE3_input_trimmoPE_bowtie2_PP_hg38_Q2_sorted_BASE_BLR_q0.05_BAMPE_SPMR_MACS301_peak_6341	chr16	84461069	84461070	ATP2C2	+	84368537	84464187	0	92532	3117	.	1	0	ATP2C2-AS1	-	84467361	84459258	0	6291	1811	.	1	0
chr17	3882360	3882644	chr17	3882405	3882605	chr17	3882504	3882505	285	3882505	37.75	25.211	8.47302	22.1388	MDA_siCON_ERa_ChIP_merged_vs_NE3_input_trimmoPE_bowtie2_PP_hg38_Q2_sorted_BASE_BLR_q0.05_BAMPE_SPMR_MACS301_peak_6457	chr17	3882504	3882505	CAMKK1	-	3893053	3860314	0	10548	22190	.	1	0	P2RX1	-	3916465	3896591	14086	33960	14086	D	0	0
chr17	17075510	17075770	chr17	17075551	17075751	chr17	17075650	17075651	261	17075651	37.75	25.211	8.47302	22.1388	MDA_siCON_ERa_ChIP_merged_vs_NE3_input_trimmoPE_bowtie2_PP_hg38_Q2_sorted_BASE_BLR_q0.05_BAMPE_SPMR_MACS301_peak_6528	chr17	17075650	17075651	MPRIP	+	17042848	17185560	0	32802	109909	.	1	0	MPRIP-AS1	-	17077752	17076037	386	2101	386	D	0	0
chr18	9785329	9785747	chr18	9785454	9785654	chr18	9785553	9785554	419	9785554	37.75	25.211	8.47302	22.1388	MDA_siCON_ERa_ChIP_merged_vs_NE3_input_trimmoPE_bowtie2_PP_hg38_Q2_sorted_BASE_BLR_q0.05_BAMPE_SPMR_MACS301_peak_7256	chr18	9785553	9785554	RAB31	+	9708300	9862551	0	77253	76997	.	1	0	ZNF415P1	+	9785107	9787805	0	446	2251	.	1	0
chr2	5131066	5131436	chr2	5131145	5131345	chr2	5131244	5131245	371	5131245	37.75	25.211	8.47302	22.1388	MDA_siCON_ERa_ChIP_merged_vs_NE3_input_trimmoPE_bowtie2_PP_hg38_Q2_sorted_BASE_BLR_q0.05_BAMPE_SPMR_MACS301_peak_8317	chr2	5131244	5131245	ENSG00000289300	+	5071443	5073445	57799	59801	57799	D	0	0	.	.	.	.	.	.	.	.	.	.
chr5	146868216	146868517	chr5	146868246	146868446	chr5	146868345	146868346	302	146868346	37.75	25.211	8.47302	22.1388	MDA_siCON_ERa_ChIP_merged_vs_NE3_input_trimmoPE_bowtie2_PP_hg38_Q2_sorted_BASE_BLR_q0.05_BAMPE_SPMR_MACS301_peak_13300	chr5	146868345	146868346	PPP2R2B	-	147055974	146589510	0	187628	278835	.	1	0	PPP2R2B-IT1	-	146919506	146914206	45860	51160	45860	D	0	0
chr8	1623280	1623686	chr8	1623384	1623584	chr8	1623483	1623484	407	1623484	37.75	25.211	8.47302	22.1388	MDA_siCON_ERa_ChIP_merged_vs_NE3_input_trimmoPE_bowtie2_PP_hg38_Q2_sorted_BASE_BLR_q0.05_BAMPE_SPMR_MACS301_peak_15450	chr8	1623483	1623484	DLGAP2	+	1501365	1708474	0	122118	84990	.	1	0	DLGAP2-AS1	-	1622417	1604551	1066	1066	18932	U	0	0
chr8	30280122	30280491	chr8	30280228	30280428	chr8	30280327	30280328	370	30280328	37.75	25.211	8.47302	22.1388	MDA_siCON_ERa_ChIP_merged_vs_NE3_input_trimmoPE_bowtie2_PP_hg38_Q2_sorted_BASE_BLR_q0.05_BAMPE_SPMR_MACS301_peak_15580	chr8	30280327	30280328	ENSG00000287590	-	30281455	30279548	0	1127	779	.	1	0	ENSG00000254316	-	30250092	30249501	30235	30235	30826	U	0	0
chr8	47881056	47881348	chr8	47881060	47881260	chr8	47881159	47881160	293	47881160	37.75	25.211	8.47302	22.1388	MDA_siCON_ERa_ChIP_merged_vs_NE3_input_trimmoPE_bowtie2_PP_hg38_Q2_sorted_BASE_BLR_q0.05_BAMPE_SPMR_MACS301_peak_15704	chr8	47881159	47881160	PRKDC	-	47960136	47773110	0	78976	108049	.	1	0	ENSG00000287959	+	47941425	47943670	60265	60265	62510	U	0	0
chr8	110865784	110866104	chr8	110865843	110866043	chr8	110865942	110865943	321	110865943	37.75	25.211	8.47302	22.1388	MDA_siCON_ERa_ChIP_merged_vs_NE3_input_trimmoPE_bowtie2_PP_hg38_Q2_sorted_BASE_BLR_q0.05_BAMPE_SPMR_MACS301_peak_15934	chr8	110865942	110865943	LINC01608	-	111027599	110899997	34054	161656	34054	D	0	0	NDUFB9P3	-	110809894	110809393	56048	56048	56549	U	0	0
chr1	151005849	151006281	chr1	151005974	151006174	chr1	151006073	151006074	433	151006074	100.67	59.5214	8.47267	56.1911	MDA_siCON_ERa_ChIP_merged_vs_NE3_input_trimmoPE_bowtie2_PP_hg38_Q2_sorted_BASE_BLR_q0.05_BAMPE_SPMR_MACS301_peak_1165	chr1	151006073	151006074	MINDY1	-	151008376	150996834	0	2302	9239	.	1	0	PRUNE1	+	151008448	151035713	2374	2374	29639	U	0	0
chr2	20351155	20351923	chr2	20351609	20351809	chr2	20351708	20351709	769	20351709	100.67	59.5214	8.47267	56.1911	MDA_siCON_ERa_ChIP_merged_vs_NE3_input_trimmoPE_bowtie2_PP_hg38_Q2_sorted_BASE_BLR_q0.05_BAMPE_SPMR_MACS301_peak_8434	chr2	20351708	20351709	PUM2	-	20350844	20248736	864	864	102972	U	0	1	SLC7A15P	+	20386385	20396588	34676	34676	44879	U	0	0
chr9	89664789	89665305	chr9	89664969	89665169	chr9	89665068	89665069	517	89665069	100.67	59.5214	8.47267	56.1911	MDA_siCON_ERa_ChIP_merged_vs_NE3_input_trimmoPE_bowtie2_PP_hg38_Q2_sorted_BASE_BLR_q0.05_BAMPE_SPMR_MACS301_peak_16499	chr9	89665068	89665069	ENSG00000237372	+	89639813	89719759	0	25255	54690	.	1	0	GADD45G	+	89605011	89606555	58513	60057	58513	D	0	0
chr13	98571981	98572320	chr13	98572033	98572233	chr13	98572132	98572133	340	98572133	61.12	38.503	8.47175	35.3052	MDA_siCON_ERa_ChIP_merged_vs_NE3_input_trimmoPE_bowtie2_PP_hg38_Q2_sorted_BASE_BLR_q0.05_BAMPE_SPMR_MACS301_peak_4479	chr13	98572132	98572133	STK24	-	98577107	98445184	0	4974	126948	.	1	0	STK24-AS1	+	98577243	98578830	5110	5110	6697	U	0	0
chr1	96993105	96993511	chr1	96993259	96993459	chr1	96993358	96993359	407	96993359	45.84	29.4817	8.4698	26.363	MDA_siCON_ERa_ChIP_merged_vs_NE3_input_trimmoPE_bowtie2_PP_hg38_Q2_sorted_BASE_BLR_q0.05_BAMPE_SPMR_MACS301_peak_990	chr1	96993358	96993359	DPYD	-	97921034	97077742	84383	927675	84383	D	0	0	.	.	.	.	.	.	.	.	.	.
chr18	56271771	56272047	chr18	56271818	56272018	chr18	56271917	56271918	277	56271918	45.84	29.4817	8.4698	26.363	MDA_siCON_ERa_ChIP_merged_vs_NE3_input_trimmoPE_bowtie2_PP_hg38_Q2_sorted_BASE_BLR_q0.05_BAMPE_SPMR_MACS301_peak_7463	chr18	56271917	56271918	ENSG00000206129	-	56191262	56003612	80655	80655	268305	U	0	0	.	.	.	.	.	.	.	.	.	.
chr12	15273952	15274269	chr12	15273991	15274191	chr12	15274090	15274091	318	15274091	58.43	36.7289	8.46975	33.5456	MDA_siCON_ERa_ChIP_merged_vs_NE3_input_trimmoPE_bowtie2_PP_hg38_Q2_sorted_BASE_BLR_q0.05_BAMPE_SPMR_MACS301_peak_3691	chr12	15274090	15274091	METTL8P1	-	15255823	15255212	18267	18267	18878	U	0	0	PTPRO	+	15322507	15598331	48416	48416	324240	U	0	0
chr11	63874643	63874935	chr11	63874678	63874878	chr11	63874777	63874778	293	63874778	41.35	27.556	8.46949	24.4579	MDA_siCON_ERa_ChIP_merged_vs_NE3_input_trimmoPE_bowtie2_PP_hg38_Q2_sorted_BASE_BLR_q0.05_BAMPE_SPMR_MACS301_peak_3086	chr11	63874777	63874778	MARK2	+	63838927	63911019	0	35850	36241	.	1	0	RNU6-1306P	-	63882685	63882586	7808	7907	7808	D	0	0
chr17	1620349	1621057	chr17	1620817	1621017	chr17	1620916	1620917	709	1620917	41.35	27.556	8.46949	24.4579	MDA_siCON_ERa_ChIP_merged_vs_NE3_input_trimmoPE_bowtie2_PP_hg38_Q2_sorted_BASE_BLR_q0.05_BAMPE_SPMR_MACS301_peak_6439	chr17	1620916	1620917	SLC43A2	-	1628834	1569267	0	7917	51649	.	1	0	SCARF1	-	1645732	1633857	12940	24815	12940	D	0	0
chr19	23544158	23544678	chr19	23544236	23544436	chr19	23544335	23544336	521	23544336	41.35	27.556	8.46949	24.4579	MDA_siCON_ERa_ChIP_merged_vs_NE3_input_trimmoPE_bowtie2_PP_hg38_Q2_sorted_BASE_BLR_q0.05_BAMPE_SPMR_MACS301_peak_7954	chr19	23544335	23544336	ZNF725P	-	23512656	23492427	31679	31679	51908	U	0	0	ENSG00000268455	+	23596121	23598159	51785	51785	53823	U	0	0
chr2	15766385	15766658	chr2	15766441	15766641	chr2	15766540	15766541	274	15766541	41.35	27.556	8.46949	24.4579	MDA_siCON_ERa_ChIP_merged_vs_NE3_input_trimmoPE_bowtie2_PP_hg38_Q2_sorted_BASE_BLR_q0.05_BAMPE_SPMR_MACS301_peak_8400	chr2	15766540	15766541	ENSG00000237326	-	15810877	15801746	35205	44336	35205	D	0	0	LINC01804	+	15690781	15718961	47579	75759	47579	D	0	0
chr2	128448884	128449243	chr2	128448921	128449121	chr2	128449020	128449021	360	128449021	41.35	27.556	8.46949	24.4579	MDA_siCON_ERa_ChIP_merged_vs_NE3_input_trimmoPE_bowtie2_PP_hg38_Q2_sorted_BASE_BLR_q0.05_BAMPE_SPMR_MACS301_peak_9015	chr2	128449020	128449021	RNA5SP103	-	128445198	128445080	3822	3822	3940	U	0	0	ISCA1P6	-	128519177	128518787	69766	70156	69766	D	0	0
chr1	232413607	232413983	chr1	232413764	232413964	chr1	232413863	232413864	377	232413864	43.15	28.7264	8.46699	25.6147	MDA_siCON_ERa_ChIP_merged_vs_NE3_input_trimmoPE_bowtie2_PP_hg38_Q2_sorted_BASE_BLR_q0.05_BAMPE_SPMR_MACS301_peak_1720	chr1	232413863	232413864	SIPA1L2	-	232630133	232397964	0	216269	15899	.	1	0	.	.	.	.	.	.	.	.	.	.
chr2	62858235	62858735	chr2	62858346	62858546	chr2	62858445	62858446	501	62858446	142.92	82.2944	8.46578	78.8636	MDA_siCON_ERa_ChIP_merged_vs_NE3_input_trimmoPE_bowtie2_PP_hg38_Q2_sorted_BASE_BLR_q0.05_BAMPE_SPMR_MACS301_peak_8691	chr2	62858445	62858446	EHBP1	+	62705865	63046487	0	152580	188041	.	1	0	ENSG00000226605	-	62858438	62826063	7	7	32382	U	0	1
chr1	41323491	41323919	chr1	41323586	41323786	chr1	41323685	41323686	429	41323686	75.5	45.9277	8.46482	42.6769	MDA_siCON_ERa_ChIP_merged_vs_NE3_input_trimmoPE_bowtie2_PP_hg38_Q2_sorted_BASE_BLR_q0.05_BAMPE_SPMR_MACS301_peak_667	chr1	41323685	41323686	ENSG00000287400	+	41241771	41338644	0	81914	14958	.	1	0	ENSG00000286640	-	41306146	41302910	17539	17539	20775	U	0	0
chr6	7156238	7156558	chr6	7156323	7156523	chr6	7156422	7156423	321	7156423	75.5	45.9277	8.46482	42.6769	MDA_siCON_ERa_ChIP_merged_vs_NE3_input_trimmoPE_bowtie2_PP_hg38_Q2_sorted_BASE_BLR_q0.05_BAMPE_SPMR_MACS301_peak_13615	chr6	7156422	7156423	RREB1	+	7107960	7251980	0	48462	95557	.	1	0	ENSG00000225092	+	7183082	7185287	26659	26659	28864	U	0	0
chr19	16795808	16796132	chr19	16795872	16796072	chr19	16795971	16795972	325	16795972	40.45	26.9541	8.46381	23.8621	MDA_siCON_ERa_ChIP_merged_vs_NE3_input_trimmoPE_bowtie2_PP_hg38_Q2_sorted_BASE_BLR_q0.05_BAMPE_SPMR_MACS301_peak_7882	chr19	16795971	16795972	NWD1	+	16731197	16817598	0	64774	21626	.	1	0	ENSG00000269799	+	16801425	16801714	5453	5453	5742	U	0	0
chr11	1827294	1827793	chr11	1827368	1827568	chr11	1827467	1827468	500	1827468	124.94	72.4409	8.46173	69.0497	MDA_siCON_ERa_ChIP_merged_vs_NE3_input_trimmoPE_bowtie2_PP_hg38_Q2_sorted_BASE_BLR_q0.05_BAMPE_SPMR_MACS301_peak_2677	chr11	1827467	1827468	SYT8	+	1834443	1837521	6975	6975	10053	U	0	0	TNNI2	+	1838980	1841678	11512	11512	14210	U	0	0
chr4	146033161	146033500	chr4	146033267	146033467	chr4	146033366	146033367	340	146033367	89.89	53.3722	8.46009	50.0759	MDA_siCON_ERa_ChIP_merged_vs_NE3_input_trimmoPE_bowtie2_PP_hg38_Q2_sorted_BASE_BLR_q0.05_BAMPE_SPMR_MACS301_peak_12506	chr4	146033366	146033367	ENSG00000260303	-	146056762	146052603	19236	23395	19236	D	0	0	LINC01095	-	146121890	146077716	44349	88523	44349	D	0	0
chr6	80696338	80696667	chr6	80696417	80696617	chr6	80696516	80696517	330	80696517	89.89	53.3722	8.46009	50.0759	MDA_siCON_ERa_ChIP_merged_vs_NE3_input_trimmoPE_bowtie2_PP_hg38_Q2_sorted_BASE_BLR_q0.05_BAMPE_SPMR_MACS301_peak_14085	chr6	80696516	80696517	.	.	.	.	.	.	.	.	.	.	.	.	.	.	.	.	.	.	.	.
chr1	180154465	180154775	chr1	180154528	180154728	chr1	180154627	180154628	311	180154628	83.59	50.2241	8.45937	46.9461	MDA_siCON_ERa_ChIP_merged_vs_NE3_input_trimmoPE_bowtie2_PP_hg38_Q2_sorted_BASE_BLR_q0.05_BAMPE_SPMR_MACS301_peak_1368	chr1	180154627	180154628	QSOX1	+	180154868	180204030	240	240	49402	U	0	1	ENSG00000261817	-	180123890	180117139	30737	30737	37488	U	0	0
chr12	45435300	45436123	chr12	45435375	45435575	chr12	45435474	45435475	824	45435475	83.59	50.2241	8.45937	46.9461	MDA_siCON_ERa_ChIP_merged_vs_NE3_input_trimmoPE_bowtie2_PP_hg38_Q2_sorted_BASE_BLR_q0.05_BAMPE_SPMR_MACS301_peak_3769	chr12	45435474	45435475	ANO6	+	45216094	45432349	3125	219380	3125	D	0	0	ENSG00000257368	+	45444765	45445438	9290	9290	9963	U	0	0
chrX	134528961	134529345	chrX	134529092	134529292	chrX	134529191	134529192	385	134529192	83.59	50.2241	8.45937	46.9461	MDA_siCON_ERa_ChIP_merged_vs_NE3_input_trimmoPE_bowtie2_PP_hg38_Q2_sorted_BASE_BLR_q0.05_BAMPE_SPMR_MACS301_peak_17330	chrX	134529191	134529192	RPL36AP54	+	134522701	134522990	6201	6490	6201	D	0	0	MIR450B	-	134540262	134540184	10992	11070	10992	D	0	0
chr7	142305168	142305500	chr7	142305253	142305453	chr7	142305352	142305353	333	142305353	57.53	36.1063	8.4591	32.9267	MDA_siCON_ERa_ChIP_merged_vs_NE3_input_trimmoPE_bowtie2_PP_hg38_Q2_sorted_BASE_BLR_q0.05_BAMPE_SPMR_MACS301_peak_15327	chr7	142305352	142305353	TRBV3-1	+	142308541	142309048	3188	3188	3695	U	0	0	TRBV2	+	142300923	142301432	3920	4429	3920	D	0	0
chr16	11999533	11999824	chr16	11999572	11999772	chr16	11999671	11999672	292	11999672	54.83	34.3314	8.45637	31.1676	MDA_siCON_ERa_ChIP_merged_vs_NE3_input_trimmoPE_bowtie2_PP_hg38_Q2_sorted_BASE_BLR_q0.05_BAMPE_SPMR_MACS301_peak_5974	chr16	11999671	11999672	SNX29	+	11976733	12574287	0	22938	574615	.	1	0	ENSG00000260488	-	11977850	11976850	21821	21821	22821	U	0	0
chr15	75039302	75039720	chr15	75039408	75039608	chr15	75039507	75039508	419	75039508	69.21	42.7424	8.45198	39.513	MDA_siCON_ERa_ChIP_merged_vs_NE3_input_trimmoPE_bowtie2_PP_hg38_Q2_sorted_BASE_BLR_q0.05_BAMPE_SPMR_MACS301_peak_5580	chr15	75039507	75039508	PPCDC	+	75023589	75050726	0	15918	11218	.	1	0	ENSG00000260483	+	75022979	75023256	16251	16528	16251	D	0	0
chr17	49604270	49604834	chr17	49604318	49604518	chr17	49604417	49604418	565	49604418	69.21	42.7424	8.45198	39.513	MDA_siCON_ERa_ChIP_merged_vs_NE3_input_trimmoPE_bowtie2_PP_hg38_Q2_sorted_BASE_BLR_q0.05_BAMPE_SPMR_MACS301_peak_6855	chr17	49604417	49604418	SPOP	-	49678163	49598885	0	73745	5532	.	1	0	NXPH3	+	49575870	49583827	20590	28547	20590	D	0	0
chr9	134702636	134703313	chr9	134702897	134703097	chr9	134702996	134702997	678	134702997	69.21	42.7424	8.45198	39.513	MDA_siCON_ERa_ChIP_merged_vs_NE3_input_trimmoPE_bowtie2_PP_hg38_Q2_sorted_BASE_BLR_q0.05_BAMPE_SPMR_MACS301_peak_16910	chr9	134702996	134702997	COL5A1	+	134641802	134844843	0	61194	141846	.	1	0	COL5A1-AS1	-	134653073	134649384	49923	49923	53612	U	0	0
chr7	5669133	5669541	chr7	5669182	5669382	chr7	5669281	5669282	409	5669282	66.52	40.9687	8.44944	37.7522	MDA_siCON_ERa_ChIP_merged_vs_NE3_input_trimmoPE_bowtie2_PP_hg38_Q2_sorted_BASE_BLR_q0.05_BAMPE_SPMR_MACS301_peak_14550	chr7	5669281	5669282	RNF216	-	5781663	5620046	0	112381	49235	.	1	0	RNF216-IT1	-	5680461	5662431	0	11179	6850	.	1	0
chr3	120349210	120349769	chr3	120349485	120349685	chr3	120349584	120349585	560	120349585	97.98	57.6312	8.44704	54.3111	MDA_siCON_ERa_ChIP_merged_vs_NE3_input_trimmoPE_bowtie2_PP_hg38_Q2_sorted_BASE_BLR_q0.05_BAMPE_SPMR_MACS301_peak_11470	chr3	120349584	120349585	LRRC58	-	120349354	120324508	230	230	25076	U	0	1	ENSG00000282950	-	120368326	120365992	16407	18741	16407	D	0	0
chr16	1909659	1910112	chr16	1909819	1910019	chr16	1909918	1909919	454	1909919	112.36	66.049	8.44551	62.6865	MDA_siCON_ERa_ChIP_merged_vs_NE3_input_trimmoPE_bowtie2_PP_hg38_Q2_sorted_BASE_BLR_q0.05_BAMPE_SPMR_MACS301_peak_5862	chr16	1909918	1909919	HS3ST6	-	1918415	1911474	1555	8496	1555	D	0	0	LINC02124	+	1889113	1890434	19484	20805	19484	D	0	0
chr22	50288572	50288912	chr22	50288640	50288840	chr22	50288739	50288740	341	50288740	108.76	63.6902	8.44321	60.3393	MDA_siCON_ERa_ChIP_merged_vs_NE3_input_trimmoPE_bowtie2_PP_hg38_Q2_sorted_BASE_BLR_q0.05_BAMPE_SPMR_MACS301_peak_10942	chr22	50288739	50288740	PLXNB2	-	50307646	50274978	0	18906	13761	.	1	0	MAPK11	-	50270380	50263712	18359	18359	25027	U	0	0
chr7	47744161	47744548	chr7	47744284	47744484	chr7	47744383	47744384	388	47744384	108.76	63.6902	8.44321	60.3393	MDA_siCON_ERa_ChIP_merged_vs_NE3_input_trimmoPE_bowtie2_PP_hg38_Q2_sorted_BASE_BLR_q0.05_BAMPE_SPMR_MACS301_peak_14810	chr7	47744383	47744384	LINC00525	+	47761475	47766772	17091	17091	22388	U	0	0	PKD1L1	-	47948466	47774613	30229	204082	30229	D	0	0
chr7	46348029	46348448	chr7	46348160	46348360	chr7	46348259	46348260	420	46348260	75.5	45.8382	8.44207	42.588	MDA_siCON_ERa_ChIP_merged_vs_NE3_input_trimmoPE_bowtie2_PP_hg38_Q2_sorted_BASE_BLR_q0.05_BAMPE_SPMR_MACS301_peak_14784	chr7	46348259	46348260	ENSG00000237760	+	46302119	46343621	4638	46140	4638	D	0	0	ENSG00000229459	+	46261063	46294469	53790	87196	53790	D	0	0
chr17	34583561	34583974	chr17	34583623	34583823	chr17	34583722	34583723	414	34583723	66.52	40.9333	8.43943	37.7169	MDA_siCON_ERa_ChIP_merged_vs_NE3_input_trimmoPE_bowtie2_PP_hg38_Q2_sorted_BASE_BLR_q0.05_BAMPE_SPMR_MACS301_peak_6667	chr17	34583722	34583723	TMEM132E	+	34579581	34639318	0	4141	55595	.	1	0	TMEM132E-DT	-	34579369	34574122	4353	4353	9600	U	0	0
chr17	62950160	62950439	chr17	62950162	62950362	chr17	62950261	62950262	280	62950262	66.52	40.9333	8.43943	37.7169	MDA_siCON_ERa_ChIP_merged_vs_NE3_input_trimmoPE_bowtie2_PP_hg38_Q2_sorted_BASE_BLR_q0.05_BAMPE_SPMR_MACS301_peak_6976	chr17	62950261	62950262	ENSG00000283538	-	62968549	62910682	0	18287	39579	.	1	0	TRMT112P3	-	62951188	62950830	568	926	568	D	0	0
chr19	44696797	44697096	chr19	44696857	44697057	chr19	44696956	44696957	300	44696957	66.52	40.9333	8.43943	37.7169	MDA_siCON_ERa_ChIP_merged_vs_NE3_input_trimmoPE_bowtie2_PP_hg38_Q2_sorted_BASE_BLR_q0.05_BAMPE_SPMR_MACS301_peak_8140	chr19	44696956	44696957	CEACAM16-AS1	-	44725217	44631572	0	28260	65384	.	1	0	CEACAM16	+	44699150	44710718	2193	2193	13761	U	0	0
chr12	38197318	38197657	chr12	38197336	38197536	chr12	38197435	38197436	340	38197436	48.54	31.1601	8.43716	28.0251	MDA_siCON_ERa_ChIP_merged_vs_NE3_input_trimmoPE_bowtie2_PP_hg38_Q2_sorted_BASE_BLR_q0.05_BAMPE_SPMR_MACS301_peak_3751	chr12	38197435	38197436	TUBB8P5	+	38201565	38203792	4129	4129	6356	U	0	0	ENSG00000257292	-	38206009	38205097	7661	8573	7661	D	0	0
chr17	5757491	5758172	chr17	5757571	5757771	chr17	5757670	5757671	682	5757671	48.54	31.1601	8.43716	28.0251	MDA_siCON_ERa_ChIP_merged_vs_NE3_input_trimmoPE_bowtie2_PP_hg38_Q2_sorted_BASE_BLR_q0.05_BAMPE_SPMR_MACS301_peak_6472	chr17	5757670	5757671	ENSG00000284837	+	5772233	5930696	14562	14562	173025	U	0	0	ENSG00000285471	+	5772925	6080792	15254	15254	323121	U	0	0
chrX	130007220	130007628	chrX	130007321	130007521	chrX	130007420	130007421	409	130007421	48.54	31.1601	8.43716	28.0251	MDA_siCON_ERa_ChIP_merged_vs_NE3_input_trimmoPE_bowtie2_PP_hg38_Q2_sorted_BASE_BLR_q0.05_BAMPE_SPMR_MACS301_peak_17316	chrX	130007420	130007421	BCORL1	+	129982634	130058071	0	24786	50650	.	1	0	ENSG00000235189	-	129957528	129869063	49892	49892	138357	U	0	0
chr5	135722694	135723064	chr5	135722729	135722929	chr5	135722828	135722829	371	135722829	62.92	38.5729	8.43667	35.3743	MDA_siCON_ERa_ChIP_merged_vs_NE3_input_trimmoPE_bowtie2_PP_hg38_Q2_sorted_BASE_BLR_q0.05_BAMPE_SPMR_MACS301_peak_13206	chr5	135722828	135722829	ENSG00000223539	-	135746356	135742461	19632	23527	19632	D	0	0	SLC25A48-AS1	-	135653935	135648583	68893	68893	74245	U	0	0
chr8	38682525	38683079	chr8	38682689	38682889	chr8	38682788	38682789	555	38682789	799.98	439.154	8.4314	435.135	MDA_siCON_ERa_ChIP_merged_vs_NE3_input_trimmoPE_bowtie2_PP_hg38_Q2_sorted_BASE_BLR_q0.05_BAMPE_SPMR_MACS301_peak_15653	chr8	38682788	38682789	ENSG00000254321	-	38704855	38700625	17836	22066	17836	D	0	0	Y_RNA	+	38744019	38744131	61230	61230	61342	U	0	0
chr15	63884638	63885018	chr15	63884696	63884896	chr15	63884795	63884796	381	63884796	43.15	28.6266	8.42761	25.517	MDA_siCON_ERa_ChIP_merged_vs_NE3_input_trimmoPE_bowtie2_PP_hg38_Q2_sorted_BASE_BLR_q0.05_BAMPE_SPMR_MACS301_peak_5410	chr15	63884795	63884796	ENSG00000275785	+	63890029	63890317	5233	5233	5521	U	0	0	MIR422A	-	63871019	63870929	13776	13776	13866	U	0	0
chr16	85570440	85571097	chr16	85570551	85570751	chr16	85570650	85570651	658	85570651	91.68	54.3884	8.42577	51.0856	MDA_siCON_ERa_ChIP_merged_vs_NE3_input_trimmoPE_bowtie2_PP_hg38_Q2_sorted_BASE_BLR_q0.05_BAMPE_SPMR_MACS301_peak_6366	chr16	85570650	85570651	ENSG00000270124	-	85583571	85580008	9357	12920	9357	D	0	0	ENSG00000260417	+	85592265	85595720	21614	21614	25069	U	0	0
chr6	39204869	39205279	chr6	39204929	39205129	chr6	39205028	39205029	411	39205029	91.68	54.3884	8.42577	51.0856	MDA_siCON_ERa_ChIP_merged_vs_NE3_input_trimmoPE_bowtie2_PP_hg38_Q2_sorted_BASE_BLR_q0.05_BAMPE_SPMR_MACS301_peak_13903	chr6	39205028	39205029	KCNK5	-	39229475	39188970	0	24446	16058	.	1	0	SAYSD1	-	39115186	39104062	89842	89842	100966	U	0	0
chr1	203872066	203872395	chr1	203872092	203872292	chr1	203872191	203872192	330	203872192	107.86	62.9581	8.41613	59.6108	MDA_siCON_ERa_ChIP_merged_vs_NE3_input_trimmoPE_bowtie2_PP_hg38_Q2_sorted_BASE_BLR_q0.05_BAMPE_SPMR_MACS301_peak_1499	chr1	203872191	203872192	KRT8P29	-	203874187	203872573	381	1995	381	D	0	0	SNRPE	+	203861598	203871152	1039	10593	1039	D	0	0
chr1	22896390	22896768	chr1	22896427	22896627	chr1	22896526	22896527	379	22896527	49.44	31.6879	8.41569	28.5481	MDA_siCON_ERa_ChIP_merged_vs_NE3_input_trimmoPE_bowtie2_PP_hg38_Q2_sorted_BASE_BLR_q0.05_BAMPE_SPMR_MACS301_peak_427	chr1	22896526	22896527	EPHB2	+	22710969	22914270	0	185557	17743	.	1	0	MIR4253	-	22863226	22863158	33300	33300	33368	U	0	0
chr1	12431614	12431881	chr1	12431617	12431817	chr1	12431716	12431717	268	12431717	42.25	28.0023	8.41249	24.8994	MDA_siCON_ERa_ChIP_merged_vs_NE3_input_trimmoPE_bowtie2_PP_hg38_Q2_sorted_BASE_BLR_q0.05_BAMPE_SPMR_MACS301_peak_220	chr1	12431716	12431717	VPS13D	+	12230029	12512047	0	201687	80330	.	1	0	SNORA59A	+	12507245	12507397	75528	75528	75680	U	0	0
chr14	71621132	71621614	chr14	71621403	71621603	chr14	71621502	71621503	483	71621503	42.25	28.0023	8.41249	24.8994	MDA_siCON_ERa_ChIP_merged_vs_NE3_input_trimmoPE_bowtie2_PP_hg38_Q2_sorted_BASE_BLR_q0.05_BAMPE_SPMR_MACS301_peak_4825	chr14	71621502	71621503	SIPA1L1	+	71529324	71741229	0	92178	119726	.	1	0	ENSG00000285612	-	71590354	71586268	31148	31148	35234	U	0	0
chr3	52236407	52236697	chr3	52236413	52236613	chr3	52236512	52236513	291	52236513	42.25	28.0023	8.41249	24.8994	MDA_siCON_ERa_ChIP_merged_vs_NE3_input_trimmoPE_bowtie2_PP_hg38_Q2_sorted_BASE_BLR_q0.05_BAMPE_SPMR_MACS301_peak_11233	chr3	52236512	52236513	TWF2	-	52239158	52228611	0	2645	7901	.	1	0	ENSG00000243224	+	52239257	52241097	2744	2744	4584	U	0	0
chr14	95161631	95161935	chr14	95161677	95161877	chr14	95161776	95161777	305	95161777	62.92	38.4821	8.40964	35.2846	MDA_siCON_ERa_ChIP_merged_vs_NE3_input_trimmoPE_bowtie2_PP_hg38_Q2_sorted_BASE_BLR_q0.05_BAMPE_SPMR_MACS301_peak_5006	chr14	95161776	95161777	DICER1-AS1	+	95157654	95181475	0	4122	19698	.	1	0	DICER1	-	95158010	95086243	3766	3766	75533	U	0	0
chr7	87091416	87092098	chr7	87091624	87091824	chr7	87091723	87091724	683	87091724	167.19	95.7717	8.40937	92.2924	MDA_siCON_ERa_ChIP_merged_vs_NE3_input_trimmoPE_bowtie2_PP_hg38_Q2_sorted_BASE_BLR_q0.05_BAMPE_SPMR_MACS301_peak_14974	chr7	87091723	87091724	ENSG00000261462	+	87109538	87111282	17814	17814	19558	U	0	0	ENSG00000224046	-	87152345	87151418	59694	60621	59694	D	0	0
chr22	36737914	36738264	chr22	36737975	36738175	chr22	36738074	36738075	351	36738075	49.44	31.6613	8.40619	28.5216	MDA_siCON_ERa_ChIP_merged_vs_NE3_input_trimmoPE_bowtie2_PP_hg38_Q2_sorted_BASE_BLR_q0.05_BAMPE_SPMR_MACS301_peak_10689	chr22	36738074	36738075	ENSG00000287773	-	36755731	36754085	16010	17656	16010	D	0	0	ENSG00000234688	+	36703868	36721596	16478	34206	16478	D	0	0
chr1	44043703	44044367	chr1	44043788	44043988	chr1	44043887	44043888	665	44043888	74.61	45.089	8.40057	41.8436	MDA_siCON_ERa_ChIP_merged_vs_NE3_input_trimmoPE_bowtie2_PP_hg38_Q2_sorted_BASE_BLR_q0.05_BAMPE_SPMR_MACS301_peak_733	chr1	44043887	44043888	ENSG00000230615	+	44043927	44104975	39	39	61087	U	0	1	SLC6A9	-	44031462	43996482	12425	12425	47405	U	0	0
chr10	43407008	43407741	chr10	43407412	43407612	chr10	43407511	43407512	734	43407512	74.61	45.089	8.40057	41.8436	MDA_siCON_ERa_ChIP_merged_vs_NE3_input_trimmoPE_bowtie2_PP_hg38_Q2_sorted_BASE_BLR_q0.05_BAMPE_SPMR_MACS301_peak_2042	chr10	43407511	43407512	HNRNPF	-	43409186	43385617	0	1674	21894	.	1	0	SNORD3J	-	43417438	43417248	9736	9926	9736	D	0	0
chr3	8801751	8802062	chr3	8801785	8801985	chr3	8801884	8801885	312	8801885	74.61	45.089	8.40057	41.8436	MDA_siCON_ERa_ChIP_merged_vs_NE3_input_trimmoPE_bowtie2_PP_hg38_Q2_sorted_BASE_BLR_q0.05_BAMPE_SPMR_MACS301_peak_11004	chr3	8801884	8801885	OXTR	-	8769613	8750380	32271	32271	51504	U	0	0	CAV3	+	8733801	8746758	55126	68083	55126	D	0	0
chr22	24441304	24441706	chr22	24441442	24441642	chr22	24441541	24441542	403	24441542	87.19	52.3079	8.39952	49.0176	MDA_siCON_ERa_ChIP_merged_vs_NE3_input_trimmoPE_bowtie2_PP_hg38_Q2_sorted_BASE_BLR_q0.05_BAMPE_SPMR_MACS301_peak_10558	chr22	24441541	24441542	SPECC1L-ADORA2A	+	24270897	24442356	0	170644	814	.	1	0	ADORA2A	+	24423596	24442356	0	17945	814	.	1	0
chr14	91126347	91126693	chr14	91126425	91126625	chr14	91126524	91126525	347	91126525	99.77	58.558	8.39776	55.2328	MDA_siCON_ERa_ChIP_merged_vs_NE3_input_trimmoPE_bowtie2_PP_hg38_Q2_sorted_BASE_BLR_q0.05_BAMPE_SPMR_MACS301_peak_4941	chr14	91126524	91126525	DGLUCY	+	91114389	91225355	0	12135	98830	.	1	0	SNORA11B	+	91126424	91126553	0	100	28	.	1	1
chrX	18401664	18402043	chrX	18401743	18401943	chrX	18401842	18401843	380	18401843	50.34	32.216	8.39507	29.0711	MDA_siCON_ERa_ChIP_merged_vs_NE3_input_trimmoPE_bowtie2_PP_hg38_Q2_sorted_BASE_BLR_q0.05_BAMPE_SPMR_MACS301_peak_17054	chrX	18401842	18401843	Y_RNA	-	18396095	18395993	5747	5747	5849	U	0	0	CDKL5	+	18425607	18640196	23764	23764	238353	U	0	0
chr17	79935362	79935847	chr17	79935466	79935666	chr17	79935565	79935566	486	79935566	150.11	86.4696	8.39495	83.0228	MDA_siCON_ERa_ChIP_merged_vs_NE3_input_trimmoPE_bowtie2_PP_hg38_Q2_sorted_BASE_BLR_q0.05_BAMPE_SPMR_MACS301_peak_7161	chr17	79935565	79935566	TBC1D16	-	80035872	79932342	0	100306	3223	.	1	0	LINC01979	-	79926725	79915251	8840	8840	20314	U	0	0
chr3	133448608	133449036	chr3	133448726	133448926	chr3	133448825	133448826	429	133448826	150.11	86.4696	8.39495	83.0228	MDA_siCON_ERa_ChIP_merged_vs_NE3_input_trimmoPE_bowtie2_PP_hg38_Q2_sorted_BASE_BLR_q0.05_BAMPE_SPMR_MACS301_peak_11593	chr3	133448825	133448826	BFSP2	+	133400055	133475208	0	48770	26382	.	1	0	BFSP2-AS1	-	133455776	133429268	0	6950	19557	.	1	0
chr4	1775694	1776191	chr4	1775777	1775977	chr4	1775876	1775877	498	1775877	95.28	56.5662	8.39134	53.2517	MDA_siCON_ERa_ChIP_merged_vs_NE3_input_trimmoPE_bowtie2_PP_hg38_Q2_sorted_BASE_BLR_q0.05_BAMPE_SPMR_MACS301_peak_11931	chr4	1775876	1775877	FGFR3	+	1793292	1808867	17415	17415	32990	U	0	0	TACC3	+	1721077	1745127	30749	54799	30749	D	0	0
chr14	24375760	24376128	chr14	24375876	24376076	chr14	24375975	24375976	369	24375976	52.13	33.3677	8.38835	30.2126	MDA_siCON_ERa_ChIP_merged_vs_NE3_input_trimmoPE_bowtie2_PP_hg38_Q2_sorted_BASE_BLR_q0.05_BAMPE_SPMR_MACS301_peak_4586	chr14	24375975	24375976	NFATC4	+	24368183	24379601	0	7792	3625	.	1	0	NYNRIN	+	24399002	24419283	23026	23026	43307	U	0	0
chr2	20196532	20196941	chr2	20196614	20196814	chr2	20196713	20196714	410	20196714	80.9	48.145	8.38372	44.8798	MDA_siCON_ERa_ChIP_merged_vs_NE3_input_trimmoPE_bowtie2_PP_hg38_Q2_sorted_BASE_BLR_q0.05_BAMPE_SPMR_MACS301_peak_8430	chr2	20196713	20196714	SDC1	-	20225433	20200798	4084	28719	4084	D	0	0	RNU6-961P	+	20175804	20175909	20804	20909	20804	D	0	0
chr19	3359189	3360934	chr19	3359797	3359997	chr19	3359896	3359897	1746	3359897	67.41	41.3186	8.38306	38.0997	MDA_siCON_ERa_ChIP_merged_vs_NE3_input_trimmoPE_bowtie2_PP_hg38_Q2_sorted_BASE_BLR_q0.05_BAMPE_SPMR_MACS301_peak_7648	chr19	3359896	3359897	NFIC	+	3359562	3469217	0	334	109320	.	1	0	ENSG00000280103	-	3355955	3355553	3941	3941	4343	U	0	0
chr2	172582806	172583154	chr2	172582864	172583064	chr2	172582963	172582964	349	172582964	58.43	36.4507	8.38245	33.2689	MDA_siCON_ERa_ChIP_merged_vs_NE3_input_trimmoPE_bowtie2_PP_hg38_Q2_sorted_BASE_BLR_q0.05_BAMPE_SPMR_MACS301_peak_9223	chr2	172582963	172582964	PDK1	+	172556089	172608669	0	26874	25705	.	1	0	Y_RNA	-	172558252	172558150	24711	24711	24813	U	0	0
chr7	29100408	29100833	chr7	29100491	29100691	chr7	29100590	29100591	426	29100591	111.46	65.0897	8.37854	61.7321	MDA_siCON_ERa_ChIP_merged_vs_NE3_input_trimmoPE_bowtie2_PP_hg38_Q2_sorted_BASE_BLR_q0.05_BAMPE_SPMR_MACS301_peak_14650	chr7	29100590	29100591	CPVL	-	29195276	28995636	0	94685	104954	.	1	0	CPVL-AS1	+	29080283	29082527	18063	20307	18063	D	0	0
chr3	156842829	156843197	chr3	156842929	156843129	chr3	156843028	156843029	369	156843029	51.23	32.7444	8.37527	29.5942	MDA_siCON_ERa_ChIP_merged_vs_NE3_input_trimmoPE_bowtie2_PP_hg38_Q2_sorted_BASE_BLR_q0.05_BAMPE_SPMR_MACS301_peak_11686	chr3	156843028	156843029	LEKR1	+	156826352	157046129	0	16676	203100	.	1	0	LINC00886	-	156817034	156747345	25994	25994	95683	U	0	0
chr7	132343905	132344357	chr7	132344083	132344283	chr7	132344182	132344183	453	132344183	107.86	62.7315	8.37407	59.3851	MDA_siCON_ERa_ChIP_merged_vs_NE3_input_trimmoPE_bowtie2_PP_hg38_Q2_sorted_BASE_BLR_q0.05_BAMPE_SPMR_MACS301_peak_15251	chr7	132344182	132344183	PLXNA4	-	132577301	132123340	0	233118	220842	.	1	0	ENSG00000223436	+	132352333	132367976	8150	8150	23793	U	0	0
chr3	128430310	128430696	chr3	128430401	128430601	chr3	128430500	128430501	387	128430501	95.28	56.4798	8.37356	53.1658	MDA_siCON_ERa_ChIP_merged_vs_NE3_input_trimmoPE_bowtie2_PP_hg38_Q2_sorted_BASE_BLR_q0.05_BAMPE_SPMR_MACS301_peak_11545	chr3	128430500	128430501	EEFSEC	+	128153480	128408646	21854	277020	21854	D	0	0	DNAJB8	-	128466968	128462438	31937	36467	31937	D	0	0
chr8	128153034	128153571	chr8	128153156	128153356	chr8	128153255	128153256	538	128153256	119.55	69.3537	8.37344	65.9766	MDA_siCON_ERa_ChIP_merged_vs_NE3_input_trimmoPE_bowtie2_PP_hg38_Q2_sorted_BASE_BLR_q0.05_BAMPE_SPMR_MACS301_peak_16046	chr8	128153255	128153256	MIR1208	+	128150115	128150188	3067	3140	3067	D	0	0	PVT1	+	127795798	128101256	51999	357457	51999	D	0	0
chr18	57581435	57581782	chr18	57581506	57581706	chr18	57581605	57581606	348	57581606	66.52	40.6974	8.37288	37.4828	MDA_siCON_ERa_ChIP_merged_vs_NE3_input_trimmoPE_bowtie2_PP_hg38_Q2_sorted_BASE_BLR_q0.05_BAMPE_SPMR_MACS301_peak_7469	chr18	57581605	57581606	FECH	-	57586702	57544376	0	5096	37229	.	1	0	ENSG00000278703	-	57589091	57588610	7004	7485	7004	D	0	0
chr21	14350285	14350678	chr21	14350364	14350564	chr21	14350463	14350464	394	14350464	37.75	24.9794	8.37117	21.9105	MDA_siCON_ERa_ChIP_merged_vs_NE3_input_trimmoPE_bowtie2_PP_hg38_Q2_sorted_BASE_BLR_q0.05_BAMPE_SPMR_MACS301_peak_10199	chr21	14350463	14350464	ABCC13	+	14274091	14362754	0	76372	12290	.	1	0	HSPA13	-	14383146	14371114	20650	32682	20650	D	0	0
chr4	73170700	73171328	chr4	73171027	73171227	chr4	73171126	73171127	629	73171127	82.69	49.2535	8.36949	45.9812	MDA_siCON_ERa_ChIP_merged_vs_NE3_input_trimmoPE_bowtie2_PP_hg38_Q2_sorted_BASE_BLR_q0.05_BAMPE_SPMR_MACS301_peak_12241	chr4	73171126	73171127	ANKRD17	-	73223114	73075685	0	51987	95441	.	1	0	HMGA1P2	+	73098821	73099145	71981	72305	71981	D	0	0
chr10	95907497	95908177	chr10	95907833	95908033	chr10	95907932	95907933	681	95907933	127.64	73.6187	8.36899	70.2226	MDA_siCON_ERa_ChIP_merged_vs_NE3_input_trimmoPE_bowtie2_PP_hg38_Q2_sorted_BASE_BLR_q0.05_BAMPE_SPMR_MACS301_peak_2335	chr10	95907932	95907933	ENTPD1-AS1	-	96090239	95732975	0	182306	174957	.	1	0	ENSG00000270099	+	95860547	95924844	0	47385	16911	.	1	0
chr2	168853224	168853628	chr2	168853269	168853469	chr2	168853368	168853369	405	168853369	48.54	30.969	8.36773	27.8369	MDA_siCON_ERa_ChIP_merged_vs_NE3_input_trimmoPE_bowtie2_PP_hg38_Q2_sorted_BASE_BLR_q0.05_BAMPE_SPMR_MACS301_peak_9195	chr2	168853368	168853369	NOSTRIN	+	168802636	168865514	0	50732	12145	.	1	0	SPC25	-	168890430	168870890	17521	37061	17521	D	0	0
chr20	62565940	62566829	chr20	62566555	62566755	chr20	62566654	62566655	890	62566655	44.04	29.053	8.36581	25.9393	MDA_siCON_ERa_ChIP_merged_vs_NE3_input_trimmoPE_bowtie2_PP_hg38_Q2_sorted_BASE_BLR_q0.05_BAMPE_SPMR_MACS301_peak_10131	chr20	62566654	62566655	MIR1-1HG	+	62550448	62570765	0	16206	4110	.	1	0	MIR133A2	+	62564911	62565013	1641	1743	1641	D	0	0
chr1	17352427	17352758	chr1	17352506	17352706	chr1	17352605	17352606	332	17352606	57.53	35.7977	8.36098	32.6214	MDA_siCON_ERa_ChIP_merged_vs_NE3_input_trimmoPE_bowtie2_PP_hg38_Q2_sorted_BASE_BLR_q0.05_BAMPE_SPMR_MACS301_peak_298	chr1	17352605	17352606	PADI4	+	17308196	17364004	0	44409	11398	.	1	0	PADI6	+	17372195	17401699	19589	19589	49093	U	0	0
chr1	153495044	153495602	chr1	153495191	153495391	chr1	153495290	153495291	559	153495291	57.53	35.7977	8.36098	32.6214	MDA_siCON_ERa_ChIP_merged_vs_NE3_input_trimmoPE_bowtie2_PP_hg38_Q2_sorted_BASE_BLR_q0.05_BAMPE_SPMR_MACS301_peak_1184	chr1	153495290	153495291	RN7SL44P	-	153500764	153500462	5171	5473	5171	D	0	0	S100A7	-	153460651	153457743	34639	34639	37547	U	0	0
chr17	8324001	8324486	chr17	8324113	8324313	chr17	8324212	8324213	486	8324213	57.53	35.7977	8.36098	32.6214	MDA_siCON_ERa_ChIP_merged_vs_NE3_input_trimmoPE_bowtie2_PP_hg38_Q2_sorted_BASE_BLR_q0.05_BAMPE_SPMR_MACS301_peak_6501	chr17	8324212	8324213	ARHGEF15	+	8310240	8322511	1701	13972	1701	D	0	0	ENSG00000212206	+	8329582	8329719	5369	5369	5506	U	0	0
chr4	16002433	16002855	chr4	16002503	16002703	chr4	16002602	16002603	423	16002603	57.53	35.7977	8.36098	32.6214	MDA_siCON_ERa_ChIP_merged_vs_NE3_input_trimmoPE_bowtie2_PP_hg38_Q2_sorted_BASE_BLR_q0.05_BAMPE_SPMR_MACS301_peak_12073	chr4	16002602	16002603	PROM1	-	16084023	15968227	0	81420	34375	.	1	0	FGFBP2	-	15963175	15960244	39427	39427	42358	U	0	0
chr1	18398053	18398936	chr1	18398603	18398803	chr1	18398702	18398703	884	18398703	82.69	49.21	8.35931	45.9383	MDA_siCON_ERa_ChIP_merged_vs_NE3_input_trimmoPE_bowtie2_PP_hg38_Q2_sorted_BASE_BLR_q0.05_BAMPE_SPMR_MACS301_peak_326	chr1	18398702	18398703	ENSG00000225387	+	18385828	18388514	10188	12874	10188	D	0	0	IGSF21	+	18107797	18378483	20219	290905	20219	D	0	0
chr1	151047774	151048616	chr1	151047853	151048053	chr1	151047952	151047953	843	151047953	82.69	49.21	8.35931	45.9383	MDA_siCON_ERa_ChIP_merged_vs_NE3_input_trimmoPE_bowtie2_PP_hg38_Q2_sorted_BASE_BLR_q0.05_BAMPE_SPMR_MACS301_peak_1167	chr1	151047952	151047953	C1orf56	+	151047750	151051420	0	202	3467	.	1	0	BNIPL	+	151036585	151047720	232	11367	232	D	0	0
chr15	39358340	39358708	chr15	39358412	39358612	chr15	39358511	39358512	369	39358512	82.69	49.21	8.35931	45.9383	MDA_siCON_ERa_ChIP_merged_vs_NE3_input_trimmoPE_bowtie2_PP_hg38_Q2_sorted_BASE_BLR_q0.05_BAMPE_SPMR_MACS301_peak_5245	chr15	39358511	39358512	ENSG00000259447	-	39310759	39307195	47752	47752	51316	U	0	0	ENSG00000259345	-	39273883	38885469	84628	84628	473042	U	0	0
chr5	105397460	105397868	chr5	105397604	105397804	chr5	105397703	105397704	409	105397704	52.13	33.2732	8.35622	30.1186	MDA_siCON_ERa_ChIP_merged_vs_NE3_input_trimmoPE_bowtie2_PP_hg38_Q2_sorted_BASE_BLR_q0.05_BAMPE_SPMR_MACS301_peak_13022	chr5	105397703	105397704	ENSG00000251574	-	105392970	104484203	4733	4733	913500	U	0	0	.	.	.	.	.	.	.	.	.	.
chr14	67553550	67553947	chr14	67553653	67553853	chr14	67553752	67553753	398	67553753	60.22	37.5115	8.34917	34.3212	MDA_siCON_ERa_ChIP_merged_vs_NE3_input_trimmoPE_bowtie2_PP_hg38_Q2_sorted_BASE_BLR_q0.05_BAMPE_SPMR_MACS301_peak_4799	chr14	67553752	67553753	PLEKHH1	+	67533289	67589612	0	20463	35859	.	1	0	TMEM229B	-	67533739	67470268	20013	20013	83484	U	0	0
chr3	144116303	144116574	chr3	144116326	144116526	chr3	144116425	144116426	272	144116426	60.22	37.5115	8.34917	34.3212	MDA_siCON_ERa_ChIP_merged_vs_NE3_input_trimmoPE_bowtie2_PP_hg38_Q2_sorted_BASE_BLR_q0.05_BAMPE_SPMR_MACS301_peak_11639	chr3	144116425	144116426	RNA5SP144	-	144187020	144186904	70478	70594	70478	D	0	0	.	.	.	.	.	.	.	.	.	.
chr10	49419064	49419441	chr10	49419146	49419346	chr10	49419245	49419246	378	49419246	90.78	53.424	8.34405	50.1273	MDA_siCON_ERa_ChIP_merged_vs_NE3_input_trimmoPE_bowtie2_PP_hg38_Q2_sorted_BASE_BLR_q0.05_BAMPE_SPMR_MACS301_peak_2080	chr10	49419245	49419246	ENSG00000235939	+	49419276	49472903	30	30	53657	U	0	1	DRGX	-	49396089	49364065	23156	23156	55180	U	0	0
chr3	82147994	82148381	chr3	82148108	82148308	chr3	82148207	82148208	388	82148208	90.78	53.424	8.34405	50.1273	MDA_siCON_ERa_ChIP_merged_vs_NE3_input_trimmoPE_bowtie2_PP_hg38_Q2_sorted_BASE_BLR_q0.05_BAMPE_SPMR_MACS301_peak_11396	chr3	82148207	82148208	LINC02008	+	81986137	82463675	0	162070	315467	.	1	0	.	.	.	.	.	.	.	.	.	.
chr5	44002631	44002976	chr5	44002677	44002877	chr5	44002776	44002777	346	44002777	90.78	53.424	8.34405	50.1273	MDA_siCON_ERa_ChIP_merged_vs_NE3_input_trimmoPE_bowtie2_PP_hg38_Q2_sorted_BASE_BLR_q0.05_BAMPE_SPMR_MACS301_peak_12827	chr5	44002776	44002777	RNU6-381P	-	44066731	44066623	63846	63954	63846	D	0	0	.	.	.	.	.	.	.	.	.	.
chr1	10793605	10796351	chr1	10793879	10794079	chr1	10793978	10793979	2747	10793979	68.31	41.7603	8.34378	38.5385	MDA_siCON_ERa_ChIP_merged_vs_NE3_input_trimmoPE_bowtie2_PP_hg38_Q2_sorted_BASE_BLR_q0.05_BAMPE_SPMR_MACS301_peak_190	chr1	10793978	10793979	CASZ1	-	10796646	10636603	0	2667	157375	.	1	0	.	.	.	.	.	.	.	.	.	.
chr19	19105366	19105670	chr19	19105396	19105596	chr19	19105495	19105496	305	19105496	68.31	41.7603	8.34378	38.5385	MDA_siCON_ERa_ChIP_merged_vs_NE3_input_trimmoPE_bowtie2_PP_hg38_Q2_sorted_BASE_BLR_q0.05_BAMPE_SPMR_MACS301_peak_7930	chr19	19105495	19105496	SLC25A42	+	19063993	19113030	0	41502	7534	.	1	0	ENSG00000288837	-	19105729	19105160	0	233	335	.	1	0
chr6	107880292	107880663	chr6	107880370	107880570	chr6	107880469	107880470	372	107880470	76.4	46.0156	8.33952	42.764	MDA_siCON_ERa_ChIP_merged_vs_NE3_input_trimmoPE_bowtie2_PP_hg38_Q2_sorted_BASE_BLR_q0.05_BAMPE_SPMR_MACS301_peak_14163	chr6	107880469	107880470	SEC63	-	107958208	107867755	0	77738	12714	.	1	0	RNU6-437P	+	107930087	107930182	49617	49617	49712	U	0	0
chrX	1799953	1800278	chrX	1799941	1800141	chrX	1800040	1800041	326	1800041	42.25	27.8045	8.33352	24.7035	MDA_siCON_ERa_ChIP_merged_vs_NE3_input_trimmoPE_bowtie2_PP_hg38_Q2_sorted_BASE_BLR_q0.05_BAMPE_SPMR_MACS301_peak_17008	chrX	1800040	1800041	.	.	.	.	.	.	.	.	.	.	.	.	.	.	.	.	.	.	.	.
chr1	6471820	6472158	chr1	6471929	6472129	chr1	6472028	6472029	339	6472029	65.62	39.9516	8.32707	36.7428	MDA_siCON_ERa_ChIP_merged_vs_NE3_input_trimmoPE_bowtie2_PP_hg38_Q2_sorted_BASE_BLR_q0.05_BAMPE_SPMR_MACS301_peak_111	chr1	6472028	6472029	PLEKHG5	-	6520009	6467121	0	47980	4907	.	1	0	TNFRSF25	-	6466175	6461150	5853	5853	10878	U	0	0
chr11	67055026	67055602	chr11	67055314	67055514	chr11	67055413	67055414	577	67055414	65.62	39.9516	8.32707	36.7428	MDA_siCON_ERa_ChIP_merged_vs_NE3_input_trimmoPE_bowtie2_PP_hg38_Q2_sorted_BASE_BLR_q0.05_BAMPE_SPMR_MACS301_peak_3125	chr11	67055413	67055414	RHOD	+	67056846	67072017	1432	1432	16603	U	0	0	SYT12	+	67006777	67050863	4550	48636	4550	D	0	0
chr16	85301337	85301708	chr16	85301426	85301626	chr16	85301525	85301526	372	85301526	65.62	39.9516	8.32707	36.7428	MDA_siCON_ERa_ChIP_merged_vs_NE3_input_trimmoPE_bowtie2_PP_hg38_Q2_sorted_BASE_BLR_q0.05_BAMPE_SPMR_MACS301_peak_6346	chr16	85301525	85301526	ENSG00000287787	+	85227202	85309176	0	74323	7650	.	1	0	MIR5093	-	85306325	85306225	4699	4799	4699	D	0	0
chr17	30645794	30646190	chr17	30645818	30646018	chr17	30645917	30645918	397	30645918	65.62	39.9516	8.32707	36.7428	MDA_siCON_ERa_ChIP_merged_vs_NE3_input_trimmoPE_bowtie2_PP_hg38_Q2_sorted_BASE_BLR_q0.05_BAMPE_SPMR_MACS301_peak_6616	chr17	30645917	30645918	ENSG00000214719	+	30607565	30672789	0	38352	26871	.	1	0	LRRC37BP1	+	30629679	30637302	8615	16238	8615	D	0	0
chr19	7214220	7214665	chr19	7214368	7214568	chr19	7214467	7214468	446	7214468	65.62	39.9516	8.32707	36.7428	MDA_siCON_ERa_ChIP_merged_vs_NE3_input_trimmoPE_bowtie2_PP_hg38_Q2_sorted_BASE_BLR_q0.05_BAMPE_SPMR_MACS301_peak_7716	chr19	7214467	7214468	INSR	-	7294414	7112264	0	79946	102203	.	1	0	.	.	.	.	.	.	.	.	.	.
chr19	12251499	12251927	chr19	12251611	12251811	chr19	12251710	12251711	429	12251711	65.62	39.9516	8.32707	36.7428	MDA_siCON_ERa_ChIP_merged_vs_NE3_input_trimmoPE_bowtie2_PP_hg38_Q2_sorted_BASE_BLR_q0.05_BAMPE_SPMR_MACS301_peak_7791	chr19	12251710	12251711	ENSG00000213293	+	12260125	12260537	8414	8414	8826	U	0	0	ENSG00000234773	+	12195016	12237767	13943	56694	13943	D	0	0
chr2	208929438	208929808	chr2	208929525	208929725	chr2	208929624	208929625	371	208929625	65.62	39.9516	8.32707	36.7428	MDA_siCON_ERa_ChIP_merged_vs_NE3_input_trimmoPE_bowtie2_PP_hg38_Q2_sorted_BASE_BLR_q0.05_BAMPE_SPMR_MACS301_peak_9352	chr2	208929624	208929625	RNA5SP117	-	208920664	208920546	8960	8960	9078	U	0	0	ENSG00000287662	+	208885754	208888143	41481	43870	41481	D	0	0
chr20	19581579	19581859	chr20	19581618	19581818	chr20	19581717	19581718	281	19581718	65.62	39.9516	8.32707	36.7428	MDA_siCON_ERa_ChIP_merged_vs_NE3_input_trimmoPE_bowtie2_PP_hg38_Q2_sorted_BASE_BLR_q0.05_BAMPE_SPMR_MACS301_peak_9714	chr20	19581717	19581718	SLC24A3	+	19212641	19722926	0	369076	141208	.	1	0	.	.	.	.	.	.	.	.	.	.
chr4	67928663	67928960	chr4	67928690	67928890	chr4	67928789	67928790	298	67928790	65.62	39.9516	8.32707	36.7428	MDA_siCON_ERa_ChIP_merged_vs_NE3_input_trimmoPE_bowtie2_PP_hg38_Q2_sorted_BASE_BLR_q0.05_BAMPE_SPMR_MACS301_peak_12229	chr4	67928789	67928790	TMPRSS11A	-	67964140	67910300	0	35350	18489	.	1	0	TMPRSS11D	-	67884002	67820875	44787	44787	107914	U	0	0
chr5	150499468	150499830	chr5	150499593	150499793	chr5	150499692	150499693	363	150499693	65.62	39.9516	8.32707	36.7428	MDA_siCON_ERa_ChIP_merged_vs_NE3_input_trimmoPE_bowtie2_PP_hg38_Q2_sorted_BASE_BLR_q0.05_BAMPE_SPMR_MACS301_peak_13331	chr5	150499692	150499693	NDST1	+	150508130	150558211	8437	8437	58518	U	0	0	NDST1-AS1	-	150485968	150475530	13724	13724	24162	U	0	0
chr7	145050457	145050781	chr7	145050524	145050724	chr7	145050623	145050624	325	145050624	65.62	39.9516	8.32707	36.7428	MDA_siCON_ERa_ChIP_merged_vs_NE3_input_trimmoPE_bowtie2_PP_hg38_Q2_sorted_BASE_BLR_q0.05_BAMPE_SPMR_MACS301_peak_15343	chr7	145050623	145050624	RPL7P59	-	145040941	145039998	9682	9682	10625	U	0	0	ENSG00000214035	+	145009960	145010993	39630	40663	39630	D	0	0
chrX	106417384	106417765	chrX	106417467	106417667	chrX	106417566	106417567	382	106417567	65.62	39.9516	8.32707	36.7428	MDA_siCON_ERa_ChIP_merged_vs_NE3_input_trimmoPE_bowtie2_PP_hg38_Q2_sorted_BASE_BLR_q0.05_BAMPE_SPMR_MACS301_peak_17245	chrX	106417566	106417567	Y_RNA	+	106426567	106426669	9000	9000	9102	U	0	0	NAP1L4P2	-	106467440	106466541	48974	49873	48974	D	0	0
chr22	28025284	28025536	chr22	28025315	28025515	chr22	28025414	28025415	253	28025415	45.84	29.098	8.32317	25.9835	MDA_siCON_ERa_ChIP_merged_vs_NE3_input_trimmoPE_bowtie2_PP_hg38_Q2_sorted_BASE_BLR_q0.05_BAMPE_SPMR_MACS301_peak_10605	chr22	28025414	28025415	TTC28	-	28679840	27978013	0	654425	47401	.	1	0	TTC28-AS1	+	27994559	28002602	22812	30855	22812	D	0	0
chr9	136254546	136254897	chr9	136254654	136254854	chr9	136254753	136254754	352	136254754	45.84	29.098	8.32317	25.9835	MDA_siCON_ERa_ChIP_merged_vs_NE3_input_trimmoPE_bowtie2_PP_hg38_Q2_sorted_BASE_BLR_q0.05_BAMPE_SPMR_MACS301_peak_16934	chr9	136254753	136254754	CCDC187	-	136304094	136249972	0	49340	4781	.	1	0	ENSG00000279813	+	136249977	136251205	3548	4776	3548	D	0	0
chr17	44132445	44132934	chr17	44132532	44132732	chr17	44132631	44132632	490	44132632	98.87	57.5988	8.32286	54.2789	MDA_siCON_ERa_ChIP_merged_vs_NE3_input_trimmoPE_bowtie2_PP_hg38_Q2_sorted_BASE_BLR_q0.05_BAMPE_SPMR_MACS301_peak_6803	chr17	44132631	44132632	RNU6-131P	-	44135989	44135882	3250	3357	3250	D	0	0	HDAC5	-	44123638	44076745	8993	8993	55886	U	0	0
chr21	25970559	25970907	chr21	25970653	25970853	chr21	25970752	25970753	349	25970753	98.87	57.5988	8.32286	54.2789	MDA_siCON_ERa_ChIP_merged_vs_NE3_input_trimmoPE_bowtie2_PP_hg38_Q2_sorted_BASE_BLR_q0.05_BAMPE_SPMR_MACS301_peak_10247	chr21	25970752	25970753	APP	-	26170770	25880549	0	200017	90203	.	1	0	RNU6-123P	-	25943145	25943043	27607	27607	27709	U	0	0
chr4	10170364	10170766	chr4	10170451	10170651	chr4	10170550	10170551	403	10170551	74.61	44.7754	8.32052	41.5322	MDA_siCON_ERa_ChIP_merged_vs_NE3_input_trimmoPE_bowtie2_PP_hg38_Q2_sorted_BASE_BLR_q0.05_BAMPE_SPMR_MACS301_peak_12053	chr4	10170550	10170551	ENSG00000251296	-	10167765	10167158	2785	2785	3392	U	0	0	ENSG00000250393	-	10143655	10143366	26895	26895	27184	U	0	0
chr1	3482259	3482595	chr1	3482338	3482538	chr1	3482437	3482438	337	3482438	62.02	38.5729	8.31803	35.3743	MDA_siCON_ERa_ChIP_merged_vs_NE3_input_trimmoPE_bowtie2_PP_hg38_Q2_sorted_BASE_BLR_q0.05_BAMPE_SPMR_MACS301_peak_81	chr1	3482437	3482438	ARHGEF16	+	3454664	3481113	1324	27773	1324	D	0	0	ENSG00000272088	+	3487245	3487627	4807	4807	5189	U	0	0
chr10	91931612	91932078	chr10	91931653	91931853	chr10	91931752	91931753	467	91931753	62.02	38.5729	8.31803	35.3743	MDA_siCON_ERa_ChIP_merged_vs_NE3_input_trimmoPE_bowtie2_PP_hg38_Q2_sorted_BASE_BLR_q0.05_BAMPE_SPMR_MACS301_peak_2315	chr10	91931752	91931753	BTAF1	+	91923769	92031437	0	7983	99684	.	1	0	FGFBP3	-	91909486	91906583	22266	22266	25169	U	0	0
chr11	70120615	70121221	chr11	70120758	70120958	chr11	70120857	70120858	607	70120858	398.19	219.395	8.31654	215.636	MDA_siCON_ERa_ChIP_merged_vs_NE3_input_trimmoPE_bowtie2_PP_hg38_Q2_sorted_BASE_BLR_q0.05_BAMPE_SPMR_MACS301_peak_3242	chr11	70120857	70120858	ANO1	+	70078316	70189530	0	42541	68672	.	1	0	ENSG00000255143	+	70129296	70149623	8438	8438	28765	U	0	0
chr3	194212899	194213426	chr3	194213072	194213272	chr3	194213171	194213172	528	194213172	78.2	47.0802	8.315	43.8214	MDA_siCON_ERa_ChIP_merged_vs_NE3_input_trimmoPE_bowtie2_PP_hg38_Q2_sorted_BASE_BLR_q0.05_BAMPE_SPMR_MACS301_peak_11858	chr3	194213171	194213172	LINC02036	-	194250203	194202391	0	37031	10780	.	1	0	LINC02037	+	194247616	194250602	34444	34444	37430	U	0	0
chr16	169785	170179	chr16	169821	170021	chr16	169920	169921	395	169921	49.44	31.4035	8.31432	28.2665	MDA_siCON_ERa_ChIP_merged_vs_NE3_input_trimmoPE_bowtie2_PP_hg38_Q2_sorted_BASE_BLR_q0.05_BAMPE_SPMR_MACS301_peak_5790	chr16	169920	169921	HBAP1	+	168678	169334	586	1242	586	D	0	0	HBA2	+	172875	173710	2954	2954	3789	U	0	0
chr22	17171179	17171816	chr22	17171256	17171456	chr22	17171355	17171356	638	17171356	94.38	55.6035	8.313	52.2941	MDA_siCON_ERa_ChIP_merged_vs_NE3_input_trimmoPE_bowtie2_PP_hg38_Q2_sorted_BASE_BLR_q0.05_BAMPE_SPMR_MACS301_peak_10460	chr22	17171355	17171356	HDHD5-AS1	+	17159356	17165447	5908	11999	5908	D	0	0	ADA2	-	17221989	17179303	7947	50633	7947	D	0	0
chr20	41137053	41138243	chr20	41137660	41137860	chr20	41137759	41137760	1191	41137760	102.47	59.8682	8.31223	56.5367	MDA_siCON_ERa_ChIP_merged_vs_NE3_input_trimmoPE_bowtie2_PP_hg38_Q2_sorted_BASE_BLR_q0.05_BAMPE_SPMR_MACS301_peak_9915	chr20	41137759	41137760	PLCG1-AS1	-	41138003	41098328	0	243	39431	.	1	0	PLCG1	+	41137236	41177626	0	523	39866	.	1	0
chr2	237632023	237632324	chr2	237632065	237632265	chr2	237632164	237632165	302	237632165	51.23	32.556	8.31036	29.4087	MDA_siCON_ERa_ChIP_merged_vs_NE3_input_trimmoPE_bowtie2_PP_hg38_Q2_sorted_BASE_BLR_q0.05_BAMPE_SPMR_MACS301_peak_9569	chr2	237632164	237632165	LRRFIP1	+	237627586	237781643	0	4578	149478	.	1	0	ENSG00000227107	+	237612976	237626525	5639	19188	5639	D	0	0
chr14	96263721	96264228	chr14	96263902	96264102	chr14	96264001	96264002	508	96264002	106.96	61.7767	8.30493	58.4351	MDA_siCON_ERa_ChIP_merged_vs_NE3_input_trimmoPE_bowtie2_PP_hg38_Q2_sorted_BASE_BLR_q0.05_BAMPE_SPMR_MACS301_peak_5026	chr14	96264001	96264002	BDKRB1	+	96256209	96264763	0	7792	761	.	1	0	ENSG00000258793	-	96268624	96259410	0	4622	4591	.	1	0
chr14	100059441	100059883	chr14	100059507	100059707	chr14	100059606	100059607	443	100059607	73.71	44.1163	8.3007	40.8772	MDA_siCON_ERa_ChIP_merged_vs_NE3_input_trimmoPE_bowtie2_PP_hg38_Q2_sorted_BASE_BLR_q0.05_BAMPE_SPMR_MACS301_peak_5071	chr14	100059606	100059607	ENSG00000258560	-	100074878	100052802	0	15271	6804	.	1	0	EVL	+	100065421	100144236	5814	5814	84629	U	0	0
chr17	33235108	33235458	chr17	33235159	33235359	chr17	33235258	33235259	351	33235259	73.71	44.1163	8.3007	40.8772	MDA_siCON_ERa_ChIP_merged_vs_NE3_input_trimmoPE_bowtie2_PP_hg38_Q2_sorted_BASE_BLR_q0.05_BAMPE_SPMR_MACS301_peak_6650	chr17	33235258	33235259	ASIC2	-	34157294	33013086	0	922035	222172	.	1	0	.	.	.	.	.	.	.	.	.	.
chr20	40648370	40649283	chr20	40648477	40648677	chr20	40648576	40648577	914	40648577	73.71	44.1163	8.3007	40.8772	MDA_siCON_ERa_ChIP_merged_vs_NE3_input_trimmoPE_bowtie2_PP_hg38_Q2_sorted_BASE_BLR_q0.05_BAMPE_SPMR_MACS301_peak_9911	chr20	40648576	40648577	MAFB	-	40689236	40685847	37270	40659	37270	D	0	0	ENSG00000229771	-	40698616	40696498	47921	50039	47921	D	0	0
chr4	17753556	17754129	chr4	17753825	17754025	chr4	17753924	17753925	574	17753925	73.71	44.1163	8.3007	40.8772	MDA_siCON_ERa_ChIP_merged_vs_NE3_input_trimmoPE_bowtie2_PP_hg38_Q2_sorted_BASE_BLR_q0.05_BAMPE_SPMR_MACS301_peak_12081	chr4	17753924	17753925	FAM184B	-	17781621	17629305	0	27696	124619	.	1	0	DCAF16	-	17810757	17800654	46729	56832	46729	D	0	0
chr6	2863853	2864297	chr6	2863913	2864113	chr6	2864012	2864013	445	2864013	73.71	44.1163	8.3007	40.8772	MDA_siCON_ERa_ChIP_merged_vs_NE3_input_trimmoPE_bowtie2_PP_hg38_Q2_sorted_BASE_BLR_q0.05_BAMPE_SPMR_MACS301_peak_13575	chr6	2864012	2864013	SERPINB9P1	-	2881407	2854244	0	17394	9768	.	1	0	MIR4645	-	2854107	2854030	9905	9905	9982	U	0	0
chr6	143097576	143098307	chr6	143097661	143097861	chr6	143097760	143097761	732	143097761	73.71	44.1163	8.3007	40.8772	MDA_siCON_ERa_ChIP_merged_vs_NE3_input_trimmoPE_bowtie2_PP_hg38_Q2_sorted_BASE_BLR_q0.05_BAMPE_SPMR_MACS301_peak_14317	chr6	143097760	143097761	AIG1	+	143060888	143341058	0	36872	243297	.	1	0	ENSG00000225752	-	143099645	143094033	0	1884	3727	.	1	0
chr7	157775540	157775937	chr7	157775652	157775852	chr7	157775751	157775752	398	157775752	73.71	44.1163	8.3007	40.8772	MDA_siCON_ERa_ChIP_merged_vs_NE3_input_trimmoPE_bowtie2_PP_hg38_Q2_sorted_BASE_BLR_q0.05_BAMPE_SPMR_MACS301_peak_15428	chr7	157775751	157775752	PTPRN2	-	158587823	157539055	0	812071	236696	.	1	0	ENSG00000231515	-	157740456	157739009	35295	35295	36742	U	0	0
chr5	111605491	111605808	chr5	111605563	111605763	chr5	111605662	111605663	318	111605663	40.45	26.5556	8.29871	23.4679	MDA_siCON_ERa_ChIP_merged_vs_NE3_input_trimmoPE_bowtie2_PP_hg38_Q2_sorted_BASE_BLR_q0.05_BAMPE_SPMR_MACS301_peak_13041	chr5	111605662	111605663	STARD4-AS1	+	111510395	111731029	0	95267	125366	.	1	0	ENSG00000251099	+	111572235	111572398	33264	33427	33264	D	0	0
chr1	26361519	26361926	chr1	26361648	26361848	chr1	26361747	26361748	408	26361748	52.13	33.0856	8.29268	29.9326	MDA_siCON_ERa_ChIP_merged_vs_NE3_input_trimmoPE_bowtie2_PP_hg38_Q2_sorted_BASE_BLR_q0.05_BAMPE_SPMR_MACS301_peak_470	chr1	26361747	26361748	ZNF683	-	26372750	26361633	0	11002	114	.	1	0	CRYBG2	-	26360080	26321697	1667	1667	40050	U	0	0
chr14	77070312	77070652	chr14	77070375	77070575	chr14	77070474	77070475	341	77070475	80	47.1788	8.2917	43.9194	MDA_siCON_ERa_ChIP_merged_vs_NE3_input_trimmoPE_bowtie2_PP_hg38_Q2_sorted_BASE_BLR_q0.05_BAMPE_SPMR_MACS301_peak_4899	chr14	77070474	77070475	ENSG00000258473	-	77086457	77048171	0	15982	22303	.	1	0	LINC02289	-	77076194	77069168	0	5719	1306	.	1	0
chr2	224584593	224585365	chr2	224585126	224585326	chr2	224585225	224585226	773	224585226	71.91	42.9151	8.29043	39.6844	MDA_siCON_ERa_ChIP_merged_vs_NE3_input_trimmoPE_bowtie2_PP_hg38_Q2_sorted_BASE_BLR_q0.05_BAMPE_SPMR_MACS301_peak_9452	chr2	224585225	224585226	CUL3	-	224585363	224470149	0	137	115076	.	1	0	ANKRD49P1	-	224500100	224499386	85125	85125	85839	U	0	0
chr20	57981017	57981399	chr20	57981081	57981281	chr20	57981180	57981181	383	57981181	71.91	42.9151	8.29043	39.6844	MDA_siCON_ERa_ChIP_merged_vs_NE3_input_trimmoPE_bowtie2_PP_hg38_Q2_sorted_BASE_BLR_q0.05_BAMPE_SPMR_MACS301_peak_10084	chr20	57981180	57981181	ENSG00000203971	-	57960176	57957127	21004	21004	24053	U	0	0	LINC01742	+	58003903	58004648	22722	22722	23467	U	0	0
chr4	25914108	25914493	chr4	25914152	25914352	chr4	25914251	25914252	386	25914252	71.91	42.9151	8.29043	39.6844	MDA_siCON_ERa_ChIP_merged_vs_NE3_input_trimmoPE_bowtie2_PP_hg38_Q2_sorted_BASE_BLR_q0.05_BAMPE_SPMR_MACS301_peak_12092	chr4	25914251	25914252	SMIM20	+	25914219	25929812	0	32	15560	.	1	1	ENSG00000251009	-	25869550	25864880	44701	44701	49371	U	0	0
chr13	81388528	81388831	chr13	81388562	81388762	chr13	81388661	81388662	304	81388662	40.45	26.5338	8.28972	23.4463	MDA_siCON_ERa_ChIP_merged_vs_NE3_input_trimmoPE_bowtie2_PP_hg38_Q2_sorted_BASE_BLR_q0.05_BAMPE_SPMR_MACS301_peak_4448	chr13	81388661	81388662	ENSG00000229309	+	81250437	81302407	86254	138224	86254	D	0	0	.	.	.	.	.	.	.	.	.	.
chr2	130629374	130629626	chr2	130629425	130629625	chr2	130629524	130629525	253	130629525	40.45	26.5338	8.28972	23.4463	MDA_siCON_ERa_ChIP_merged_vs_NE3_input_trimmoPE_bowtie2_PP_hg38_Q2_sorted_BASE_BLR_q0.05_BAMPE_SPMR_MACS301_peak_9031	chr2	130629524	130629525	POTEJ	+	130611439	130658037	0	18085	28512	.	1	0	RNU6-848P	+	130622837	130622944	6580	6687	6580	D	0	0
chr3	44928800	44929210	chr3	44928815	44929015	chr3	44928914	44928915	411	44928915	40.45	26.5338	8.28972	23.4463	MDA_siCON_ERa_ChIP_merged_vs_NE3_input_trimmoPE_bowtie2_PP_hg38_Q2_sorted_BASE_BLR_q0.05_BAMPE_SPMR_MACS301_peak_11168	chr3	44928914	44928915	ZDHHC3	-	44976174	44915260	0	47259	13654	.	1	0	RPL12P44	+	44937672	44938482	8757	8757	9567	U	0	0
chr8	27666044	27666487	chr8	27666223	27666423	chr8	27666322	27666323	444	27666323	40.45	26.5338	8.28972	23.4463	MDA_siCON_ERa_ChIP_merged_vs_NE3_input_trimmoPE_bowtie2_PP_hg38_Q2_sorted_BASE_BLR_q0.05_BAMPE_SPMR_MACS301_peak_15547	chr8	27666322	27666323	SCARA3	+	27633901	27673018	0	32421	6695	.	1	0	RNU6-1086P	+	27679835	27679935	13512	13512	13612	U	0	0
chr11	17924771	17925066	chr11	17924833	17925033	chr11	17924932	17924933	296	17924933	63.82	38.655	8.28884	35.456	MDA_siCON_ERa_ChIP_merged_vs_NE3_input_trimmoPE_bowtie2_PP_hg38_Q2_sorted_BASE_BLR_q0.05_BAMPE_SPMR_MACS301_peak_2851	chr11	17924932	17924933	SERGEF	-	18013047	17788047	0	88114	136885	.	1	0	ENSG00000255448	-	18022931	18000541	75608	97998	75608	D	0	0
chr2	102206500	102206959	chr2	102206576	102206776	chr2	102206675	102206676	460	102206676	63.82	38.655	8.28884	35.456	MDA_siCON_ERa_ChIP_merged_vs_NE3_input_trimmoPE_bowtie2_PP_hg38_Q2_sorted_BASE_BLR_q0.05_BAMPE_SPMR_MACS301_peak_8901	chr2	102206675	102206676	IL1RL2	+	102187022	102240002	0	19653	33326	.	1	0	IL1R1-AS1	-	102182108	102172620	24567	24567	34055	U	0	0
chr11	129505291	129505592	chr11	129505347	129505547	chr11	129505446	129505447	302	129505447	55.73	34.4008	8.28679	31.2359	MDA_siCON_ERa_ChIP_merged_vs_NE3_input_trimmoPE_bowtie2_PP_hg38_Q2_sorted_BASE_BLR_q0.05_BAMPE_SPMR_MACS301_peak_3543	chr11	129505446	129505447	RPS27P20	+	129537868	129538114	32421	32421	32667	U	0	0	BARX2	+	129375847	129452279	53167	129599	53167	D	0	0
chr17	63443880	63444236	chr17	63443962	63444162	chr17	63444061	63444062	357	63444062	77.3	46.3729	8.28419	43.1187	MDA_siCON_ERa_ChIP_merged_vs_NE3_input_trimmoPE_bowtie2_PP_hg38_Q2_sorted_BASE_BLR_q0.05_BAMPE_SPMR_MACS301_peak_6982	chr17	63444061	63444062	CYB561	-	63446306	63432303	0	2244	11758	.	1	0	ENSG00000265971	+	63454992	63455817	10930	10930	11755	U	0	0
chr2	226199927	226200334	chr2	226200007	226200207	chr2	226200106	226200107	408	226200107	47.64	30.1566	8.28407	27.0323	MDA_siCON_ERa_ChIP_merged_vs_NE3_input_trimmoPE_bowtie2_PP_hg38_Q2_sorted_BASE_BLR_q0.05_BAMPE_SPMR_MACS301_peak_9466	chr2	226200106	226200107	ENSG00000235070	-	226185371	226180043	14735	14735	20063	U	0	0	.	.	.	.	.	.	.	.	.	.
chr22	46660998	46661402	chr22	46661183	46661383	chr22	46661282	46661283	405	46661283	47.64	30.1566	8.28407	27.0323	MDA_siCON_ERa_ChIP_merged_vs_NE3_input_trimmoPE_bowtie2_PP_hg38_Q2_sorted_BASE_BLR_q0.05_BAMPE_SPMR_MACS301_peak_10898	chr22	46661282	46661283	GRAMD4	+	46620385	46679785	0	40897	18502	.	1	0	CERK	-	46738252	46684409	23126	76969	23126	D	0	0
chr1	230351624	230351973	chr1	230351672	230351872	chr1	230351771	230351772	350	230351772	39.55	25.931	8.28026	22.8513	MDA_siCON_ERa_ChIP_merged_vs_NE3_input_trimmoPE_bowtie2_PP_hg38_Q2_sorted_BASE_BLR_q0.05_BAMPE_SPMR_MACS301_peak_1702	chr1	230351771	230351772	PGBD5	-	230426332	230314489	0	74560	37282	.	1	0	GALNT2	+	230067237	230282122	69649	284534	69649	D	0	0
chr17	28615623	28615885	chr17	28615664	28615864	chr17	28615763	28615764	263	28615764	39.55	25.931	8.28026	22.8513	MDA_siCON_ERa_ChIP_merged_vs_NE3_input_trimmoPE_bowtie2_PP_hg38_Q2_sorted_BASE_BLR_q0.05_BAMPE_SPMR_MACS301_peak_6590	chr17	28615763	28615764	SPAG5-AS1	+	28599645	28617347	0	16118	1583	.	1	0	KIAA0100	-	28645158	28614445	0	29394	1318	.	1	0
chr14	35334209	35334563	chr14	35334316	35334516	chr14	35334415	35334416	355	35334416	71.01	43.2667	8.27995	40.033	MDA_siCON_ERa_ChIP_merged_vs_NE3_input_trimmoPE_bowtie2_PP_hg38_Q2_sorted_BASE_BLR_q0.05_BAMPE_SPMR_MACS301_peak_4630	chr14	35334415	35334416	PSMA6	+	35292316	35317478	16937	42099	16937	D	0	0	ENSG00000258790	+	35122548	35317474	16941	211867	16941	D	0	0
chr17	40540614	40541316	chr17	40541005	40541205	chr17	40541104	40541105	703	40541105	81.8	48.288	8.2796	45.0216	MDA_siCON_ERa_ChIP_merged_vs_NE3_input_trimmoPE_bowtie2_PP_hg38_Q2_sorted_BASE_BLR_q0.05_BAMPE_SPMR_MACS301_peak_6751	chr17	40541104	40541105	CCR7	-	40565472	40553768	12663	24367	12663	D	0	0	ENSG00000266088	+	40516891	40527000	14104	24213	14104	D	0	0
chr3	25552305	25552686	chr3	25552412	25552612	chr3	25552511	25552512	382	25552512	81.8	48.288	8.2796	45.0216	MDA_siCON_ERa_ChIP_merged_vs_NE3_input_trimmoPE_bowtie2_PP_hg38_Q2_sorted_BASE_BLR_q0.05_BAMPE_SPMR_MACS301_peak_11102	chr3	25552511	25552512	RARB	+	25428262	25597932	0	124249	45420	.	1	0	ENSG00000272166	-	25555606	25555542	3030	3094	3030	D	0	0
chr4	128804767	128805092	chr4	128804819	128805019	chr4	128804918	128804919	326	128804919	81.8	48.288	8.2796	45.0216	MDA_siCON_ERa_ChIP_merged_vs_NE3_input_trimmoPE_bowtie2_PP_hg38_Q2_sorted_BASE_BLR_q0.05_BAMPE_SPMR_MACS301_peak_12438	chr4	128804918	128804919	JADE1	+	128809699	128875224	4780	4780	70305	U	0	0	JADRR	+	128768227	128769948	34970	36691	34970	D	0	0
chr10	5118245	5118551	chr10	5118349	5118549	chr10	5118448	5118449	307	5118449	41.35	27.0822	8.27685	23.9888	MDA_siCON_ERa_ChIP_merged_vs_NE3_input_trimmoPE_bowtie2_PP_hg38_Q2_sorted_BASE_BLR_q0.05_BAMPE_SPMR_MACS301_peak_1851	chr10	5118448	5118449	AKR1C5P	-	5135226	5122086	3637	16777	3637	D	0	0	AKR1C3	+	5094413	5107686	10762	24035	10762	D	0	0
chr11	46902949	46903219	chr11	46902965	46903165	chr11	46903064	46903065	271	46903065	36.85	24.1831	8.27649	21.1234	MDA_siCON_ERa_ChIP_merged_vs_NE3_input_trimmoPE_bowtie2_PP_hg38_Q2_sorted_BASE_BLR_q0.05_BAMPE_SPMR_MACS301_peak_2998	chr11	46903064	46903065	LRP4	-	46918550	46856716	0	15485	46348	.	1	0	ENSG00000286450	+	46920879	46929320	17814	17814	26255	U	0	0
chr11	120399048	120399428	chr11	120399136	120399336	chr11	120399235	120399236	381	120399236	36.85	24.1831	8.27649	21.1234	MDA_siCON_ERa_ChIP_merged_vs_NE3_input_trimmoPE_bowtie2_PP_hg38_Q2_sorted_BASE_BLR_q0.05_BAMPE_SPMR_MACS301_peak_3515	chr11	120399235	120399236	ARHGEF12	+	120336412	120489937	0	62823	90701	.	1	0	7SK	+	120365665	120365963	33272	33570	33272	D	0	0
chr11	132200694	132201029	chr11	132200772	132200972	chr11	132200871	132200872	336	132200872	36.85	24.1831	8.27649	21.1234	MDA_siCON_ERa_ChIP_merged_vs_NE3_input_trimmoPE_bowtie2_PP_hg38_Q2_sorted_BASE_BLR_q0.05_BAMPE_SPMR_MACS301_peak_3563	chr11	132200871	132200872	NTM	+	131911002	132336822	0	289869	135950	.	1	0	NTM-IT	+	132284301	132285081	83429	83429	84209	U	0	0
chr13	26476115	26476392	chr13	26476173	26476373	chr13	26476272	26476273	278	26476273	36.85	24.1831	8.27649	21.1234	MDA_siCON_ERa_ChIP_merged_vs_NE3_input_trimmoPE_bowtie2_PP_hg38_Q2_sorted_BASE_BLR_q0.05_BAMPE_SPMR_MACS301_peak_4336	chr13	26476272	26476273	ENSG00000285929	+	26488951	26496120	12678	12678	19847	U	0	0	CDK8	+	26254128	26405238	71034	222144	71034	D	0	0
chr14	57038001	57038318	chr14	57038107	57038307	chr14	57038206	57038207	318	57038207	36.85	24.1831	8.27649	21.1234	MDA_siCON_ERa_ChIP_merged_vs_NE3_input_trimmoPE_bowtie2_PP_hg38_Q2_sorted_BASE_BLR_q0.05_BAMPE_SPMR_MACS301_peak_4727	chr14	57038206	57038207	ENSG00000286257	-	57056051	56953828	0	17844	84378	.	1	0	ENSG00000258758	+	57040884	57042504	2677	2677	4297	U	0	0
chr16	49531371	49531801	chr16	49531527	49531727	chr16	49531626	49531627	431	49531627	36.85	24.1831	8.27649	21.1234	MDA_siCON_ERa_ChIP_merged_vs_NE3_input_trimmoPE_bowtie2_PP_hg38_Q2_sorted_BASE_BLR_q0.05_BAMPE_SPMR_MACS301_peak_6167	chr16	49531626	49531627	ZNF423	-	49857919	49491274	0	326292	40352	.	1	0	ADAM3B	-	49518601	49517761	13025	13025	13865	U	0	0
chr16	79171883	79172163	chr16	79171927	79172127	chr16	79172026	79172027	281	79172027	36.85	24.1831	8.27649	21.1234	MDA_siCON_ERa_ChIP_merged_vs_NE3_input_trimmoPE_bowtie2_PP_hg38_Q2_sorted_BASE_BLR_q0.05_BAMPE_SPMR_MACS301_peak_6303	chr16	79172026	79172027	WWOX	+	78099653	79212667	0	1072373	40640	.	1	0	ENSG00000277954	-	79206739	79202623	30596	34712	30596	D	0	0
chr16	85438897	85439385	chr16	85438972	85439172	chr16	85439071	85439072	489	85439072	36.85	24.1831	8.27649	21.1234	MDA_siCON_ERa_ChIP_merged_vs_NE3_input_trimmoPE_bowtie2_PP_hg38_Q2_sorted_BASE_BLR_q0.05_BAMPE_SPMR_MACS301_peak_6353	chr16	85439071	85439072	ENSG00000278716	+	85489812	85490831	50740	50740	51759	U	0	0	ENSG00000287946	-	85352961	85345270	86110	86110	93801	U	0	0
chr17	19111875	19112142	chr17	19111881	19112081	chr17	19111980	19111981	268	19111981	36.85	24.1831	8.27649	21.1234	MDA_siCON_ERa_ChIP_merged_vs_NE3_input_trimmoPE_bowtie2_PP_hg38_Q2_sorted_BASE_BLR_q0.05_BAMPE_SPMR_MACS301_peak_6559	chr17	19111980	19111981	ENSG00000262202	-	19112636	19111999	18	655	18	D	0	0	SNORD3D	-	19112636	19112418	437	655	437	D	0	0
chr17	83207201	83207503	chr17	83207291	83207491	chr17	83207390	83207391	303	83207391	36.85	24.1831	8.27649	21.1234	MDA_siCON_ERa_ChIP_merged_vs_NE3_input_trimmoPE_bowtie2_PP_hg38_Q2_sorted_BASE_BLR_q0.05_BAMPE_SPMR_MACS301_peak_7239	chr17	83207390	83207391	ENSG00000262898	+	83143991	83221442	0	63399	14051	.	1	0	ENSG00000262094	-	83227721	83220874	13483	20330	13483	D	0	0
chr19	42346440	42346748	chr19	42346508	42346708	chr19	42346607	42346608	309	42346608	36.85	24.1831	8.27649	21.1234	MDA_siCON_ERa_ChIP_merged_vs_NE3_input_trimmoPE_bowtie2_PP_hg38_Q2_sorted_BASE_BLR_q0.05_BAMPE_SPMR_MACS301_peak_8130	chr19	42346607	42346608	MEGF8	+	42325608	42378769	0	20999	32161	.	1	0	MIR8077	+	42351130	42351205	4522	4522	4597	U	0	0
chr2	219093985	219094311	chr2	219094093	219094293	chr2	219094192	219094193	327	219094193	36.85	24.1831	8.27649	21.1234	MDA_siCON_ERa_ChIP_merged_vs_NE3_input_trimmoPE_bowtie2_PP_hg38_Q2_sorted_BASE_BLR_q0.05_BAMPE_SPMR_MACS301_peak_9416	chr2	219094192	219094193	NHEJ1	-	219160815	219069356	0	66622	24836	.	1	0	ENSG00000280537	-	219169987	219075972	0	75794	18220	.	1	0
chr22	26933432	26933918	chr22	26933644	26933844	chr22	26933743	26933744	487	26933744	36.85	24.1831	8.27649	21.1234	MDA_siCON_ERa_ChIP_merged_vs_NE3_input_trimmoPE_bowtie2_PP_hg38_Q2_sorted_BASE_BLR_q0.05_BAMPE_SPMR_MACS301_peak_10590	chr22	26933743	26933744	LINC01422	+	26860552	26968763	0	73191	35019	.	1	0	ENSG00000235271	+	26903339	26920935	12808	30404	12808	D	0	0
chr22	46670406	46670687	chr22	46670433	46670633	chr22	46670532	46670533	282	46670533	36.85	24.1831	8.27649	21.1234	MDA_siCON_ERa_ChIP_merged_vs_NE3_input_trimmoPE_bowtie2_PP_hg38_Q2_sorted_BASE_BLR_q0.05_BAMPE_SPMR_MACS301_peak_10899	chr22	46670532	46670533	GRAMD4	+	46620385	46679785	0	50147	9252	.	1	0	CERK	-	46738252	46684409	13876	67719	13876	D	0	0
chr8	11777984	11778409	chr8	11778005	11778205	chr8	11778104	11778105	426	11778105	36.85	24.1831	8.27649	21.1234	MDA_siCON_ERa_ChIP_merged_vs_NE3_input_trimmoPE_bowtie2_PP_hg38_Q2_sorted_BASE_BLR_q0.05_BAMPE_SPMR_MACS301_peak_15480	chr8	11778104	11778105	NEIL2	+	11769638	11787345	0	8466	9240	.	1	0	SUB1P1	+	11790004	11790386	11899	11899	12281	U	0	0
chr8	18345774	18346136	chr8	18345845	18346045	chr8	18345944	18345945	363	18345945	36.85	24.1831	8.27649	21.1234	MDA_siCON_ERa_ChIP_merged_vs_NE3_input_trimmoPE_bowtie2_PP_hg38_Q2_sorted_BASE_BLR_q0.05_BAMPE_SPMR_MACS301_peak_15494	chr8	18345944	18345945	NATP	+	18370606	18371484	24661	24661	25539	U	0	0	ENSG00000244593	-	18383917	18383273	37328	37972	37328	D	0	0
chr9	94811142	94811433	chr9	94811165	94811365	chr9	94811264	94811265	292	94811265	36.85	24.1831	8.27649	21.1234	MDA_siCON_ERa_ChIP_merged_vs_NE3_input_trimmoPE_bowtie2_PP_hg38_Q2_sorted_BASE_BLR_q0.05_BAMPE_SPMR_MACS301_peak_16570	chr9	94811264	94811265	AOPEP	+	94726698	95087159	0	84566	275894	.	1	0	MIR2278	+	94809961	94810057	1207	1303	1207	D	0	0
chr9	124495582	124495898	chr9	124495652	124495852	chr9	124495751	124495752	317	124495752	36.85	24.1831	8.27649	21.1234	MDA_siCON_ERa_ChIP_merged_vs_NE3_input_trimmoPE_bowtie2_PP_hg38_Q2_sorted_BASE_BLR_q0.05_BAMPE_SPMR_MACS301_peak_16750	chr9	124495751	124495752	NR5A1	-	124507399	124481235	0	11647	14516	.	1	0	ENSG00000231149	-	124516056	124514937	19185	20304	19185	D	0	0
chr9	134993340	134993729	chr9	134993380	134993580	chr9	134993479	134993480	390	134993480	36.85	24.1831	8.27649	21.1234	MDA_siCON_ERa_ChIP_merged_vs_NE3_input_trimmoPE_bowtie2_PP_hg38_Q2_sorted_BASE_BLR_q0.05_BAMPE_SPMR_MACS301_peak_16917	chr9	134993479	134993480	ENSG00000279935	+	134992957	134995854	0	522	2374	.	1	0	ENSG00000236403	+	134936523	134943207	50272	56956	50272	D	0	0
chr14	58299260	58299705	chr14	58299467	58299667	chr14	58299566	58299567	446	58299567	73.71	43.9807	8.26591	40.7425	MDA_siCON_ERa_ChIP_merged_vs_NE3_input_trimmoPE_bowtie2_PP_hg38_Q2_sorted_BASE_BLR_q0.05_BAMPE_SPMR_MACS301_peak_4735	chr14	58299566	58299567	ARID4A	+	58298554	58373876	0	1012	74309	.	1	0	PSMA3-AS1	-	58298129	58265364	1437	1437	34202	U	0	0
chr1	37807590	37808165	chr1	37807677	37807877	chr1	37807776	37807777	576	37807777	89.89	52.4644	8.26234	49.1733	MDA_siCON_ERa_ChIP_merged_vs_NE3_input_trimmoPE_bowtie2_PP_hg38_Q2_sorted_BASE_BLR_q0.05_BAMPE_SPMR_MACS301_peak_635	chr1	37807776	37807777	YRDC	-	37808208	37802944	0	431	4832	.	1	0	C1orf122	+	37807789	37809454	12	12	1677	U	0	1
chr2	72989754	72990147	chr2	72989813	72990013	chr2	72989912	72989913	394	72989913	89.89	52.4644	8.26234	49.1733	MDA_siCON_ERa_ChIP_merged_vs_NE3_input_trimmoPE_bowtie2_PP_hg38_Q2_sorted_BASE_BLR_q0.05_BAMPE_SPMR_MACS301_peak_8755	chr2	72989912	72989913	SFXN5	-	73071712	72942035	0	81799	47877	.	1	0	EMX1	+	72917518	72934891	55021	72394	55021	D	0	0
chr2	163838952	163839367	chr2	163839113	163839313	chr2	163839212	163839213	416	163839213	89.89	52.4644	8.26234	49.1733	MDA_siCON_ERa_ChIP_merged_vs_NE3_input_trimmoPE_bowtie2_PP_hg38_Q2_sorted_BASE_BLR_q0.05_BAMPE_SPMR_MACS301_peak_9171	chr2	163839212	163839213	ENSG00000237844	-	164352223	163749572	0	513010	89640	.	1	0	.	.	.	.	.	.	.	.	.	.
chr1	97208651	97209110	chr1	97208715	97208915	chr1	97208814	97208815	460	97208815	65.62	39.7196	8.2614	36.5123	MDA_siCON_ERa_ChIP_merged_vs_NE3_input_trimmoPE_bowtie2_PP_hg38_Q2_sorted_BASE_BLR_q0.05_BAMPE_SPMR_MACS301_peak_992	chr1	97208814	97208815	DPYD	-	97921034	97077742	0	712219	131072	.	1	0	DPYD-AS1	+	97095922	97322955	0	112892	114140	.	1	0
chr18	34708079	34708404	chr18	34708147	34708347	chr18	34708246	34708247	326	34708247	65.62	39.7196	8.2614	36.5123	MDA_siCON_ERa_ChIP_merged_vs_NE3_input_trimmoPE_bowtie2_PP_hg38_Q2_sorted_BASE_BLR_q0.05_BAMPE_SPMR_MACS301_peak_7359	chr18	34708246	34708247	DTNA	+	34493316	34829328	0	214930	121081	.	1	0	ENSG00000268873	-	34767663	34737794	29547	59416	29547	D	0	0
chr4	108299789	108300265	chr4	108300007	108300207	chr4	108300106	108300107	477	108300107	99.77	57.8464	8.25717	54.5256	MDA_siCON_ERa_ChIP_merged_vs_NE3_input_trimmoPE_bowtie2_PP_hg38_Q2_sorted_BASE_BLR_q0.05_BAMPE_SPMR_MACS301_peak_12384	chr4	108300106	108300107	LEF1-AS1	+	108171907	108258037	42069	128199	42069	D	0	0	.	.	.	.	.	.	.	.	.	.
chr1	930823	931104	chr1	930856	931056	chr1	930955	930956	282	930956	48.54	30.6604	8.25638	27.5305	MDA_siCON_ERa_ChIP_merged_vs_NE3_input_trimmoPE_bowtie2_PP_hg38_Q2_sorted_BASE_BLR_q0.05_BAMPE_SPMR_MACS301_peak_7	chr1	930955	930956	SAMD11	+	923922	944574	0	7033	13618	.	1	0	LINC02593	-	919692	916869	11263	11263	14086	U	0	0
chr18	76657283	76657652	chr18	76657380	76657580	chr18	76657479	76657480	370	76657480	48.54	30.6604	8.25638	27.5305	MDA_siCON_ERa_ChIP_merged_vs_NE3_input_trimmoPE_bowtie2_PP_hg38_Q2_sorted_BASE_BLR_q0.05_BAMPE_SPMR_MACS301_peak_7534	chr18	76657479	76657480	LINC01927	-	76639030	76622143	18449	18449	35336	U	0	0	LINC00683	+	76528869	76638913	18566	128610	18566	D	0	0
chr3	162944393	162944905	chr3	162944439	162944639	chr3	162944538	162944539	513	162944539	57.53	35.4636	8.25566	32.29	MDA_siCON_ERa_ChIP_merged_vs_NE3_input_trimmoPE_bowtie2_PP_hg38_Q2_sorted_BASE_BLR_q0.05_BAMPE_SPMR_MACS301_peak_11716	chr3	162944538	162944539	ENSG00000241168	+	163026395	163232149	81856	81856	287610	U	0	0	.	.	.	.	.	.	.	.	.	.
chr5	19880774	19881186	chr5	19880835	19881035	chr5	19880934	19880935	413	19880935	57.53	35.4636	8.25566	32.29	MDA_siCON_ERa_ChIP_merged_vs_NE3_input_trimmoPE_bowtie2_PP_hg38_Q2_sorted_BASE_BLR_q0.05_BAMPE_SPMR_MACS301_peak_12734	chr5	19880934	19880935	CDH18	-	20575873	19473047	0	694938	407887	.	1	0	.	.	.	.	.	.	.	.	.	.
chr10	3236616	3236949	chr10	3236694	3236894	chr10	3236793	3236794	334	3236794	44.04	28.7609	8.25379	25.6492	MDA_siCON_ERa_ChIP_merged_vs_NE3_input_trimmoPE_bowtie2_PP_hg38_Q2_sorted_BASE_BLR_q0.05_BAMPE_SPMR_MACS301_peak_1833	chr10	3236793	3236794	LINC02668	-	3257932	3232387	0	21138	4406	.	1	0	ENSG00000236968	+	3223815	3227407	9386	12978	9386	D	0	0
chr3	15310652	15311018	chr3	15310770	15310970	chr3	15310869	15310870	367	15310870	91.68	53.5784	8.25318	50.281	MDA_siCON_ERa_ChIP_merged_vs_NE3_input_trimmoPE_bowtie2_PP_hg38_Q2_sorted_BASE_BLR_q0.05_BAMPE_SPMR_MACS301_peak_11074	chr3	15310869	15310870	SH3BP5	-	15332586	15254352	0	21716	56517	.	1	0	RNU6-454P	+	15339748	15339855	28878	28878	28985	U	0	0
chr20	23687971	23688305	chr20	23687989	23688189	chr20	23688088	23688089	335	23688089	45.84	28.9095	8.25174	25.7967	MDA_siCON_ERa_ChIP_merged_vs_NE3_input_trimmoPE_bowtie2_PP_hg38_Q2_sorted_BASE_BLR_q0.05_BAMPE_SPMR_MACS301_peak_9756	chr20	23688088	23688089	CST4	-	23689038	23685639	0	949	2449	.	1	0	ENSG00000286117	+	23656608	23674873	13215	31480	13215	D	0	0
chr15	50854678	50855053	chr15	50854775	50854975	chr15	50854874	50854875	376	50854875	83.59	49.3116	8.24843	46.039	MDA_siCON_ERa_ChIP_merged_vs_NE3_input_trimmoPE_bowtie2_PP_hg38_Q2_sorted_BASE_BLR_q0.05_BAMPE_SPMR_MACS301_peak_5316	chr15	50854874	50854875	ENSG00000273674	-	50908599	50839875	0	53724	14999	.	1	0	AP4E1	+	50908682	51005895	53807	53807	151020	U	0	0
chr11	118435850	118436512	chr11	118436281	118436481	chr11	118436380	118436381	663	118436381	49.44	31.2164	8.24808	28.0809	MDA_siCON_ERa_ChIP_merged_vs_NE3_input_trimmoPE_bowtie2_PP_hg38_Q2_sorted_BASE_BLR_q0.05_BAMPE_SPMR_MACS301_peak_3499	chr11	118436380	118436381	ENSG00000285827	+	118401606	118482737	0	34774	46356	.	1	0	KMT2A	+	118436489	118523917	108	108	87536	U	0	1
chr3	175641270	175641688	chr3	175641358	175641558	chr3	175641457	175641458	419	175641458	49.44	31.2164	8.24808	28.0809	MDA_siCON_ERa_ChIP_merged_vs_NE3_input_trimmoPE_bowtie2_PP_hg38_Q2_sorted_BASE_BLR_q0.05_BAMPE_SPMR_MACS301_peak_11757	chr3	175641457	175641458	NAALADL2	+	174859333	175810548	0	782124	169090	.	1	0	RNU4-91P	+	175609478	175609613	31844	31979	31844	D	0	0
chr5	114346198	114346490	chr5	114346249	114346449	chr5	114346348	114346349	293	114346349	49.44	31.2164	8.24808	28.0809	MDA_siCON_ERa_ChIP_merged_vs_NE3_input_trimmoPE_bowtie2_PP_hg38_Q2_sorted_BASE_BLR_q0.05_BAMPE_SPMR_MACS301_peak_13060	chr5	114346348	114346349	KCNN2	+	114362318	114496497	15969	15969	150148	U	0	0	RN7SKP89	+	114253512	114253754	92594	92836	92594	D	0	0
chr1	201604908	201605274	chr1	201604993	201605193	chr1	201605092	201605093	367	201605093	147.41	83.6316	8.24514	80.1958	MDA_siCON_ERa_ChIP_merged_vs_NE3_input_trimmoPE_bowtie2_PP_hg38_Q2_sorted_BASE_BLR_q0.05_BAMPE_SPMR_MACS301_peak_1459	chr1	201605092	201605093	NAV1	+	201539126	201826969	0	65966	221876	.	1	0	RPS10P7	+	201519969	201584367	20725	85123	20725	D	0	0
chr15	73702677	73702986	chr15	73702757	73702957	chr15	73702856	73702857	310	73702857	58.43	35.9952	8.24088	32.8182	MDA_siCON_ERa_ChIP_merged_vs_NE3_input_trimmoPE_bowtie2_PP_hg38_Q2_sorted_BASE_BLR_q0.05_BAMPE_SPMR_MACS301_peak_5544	chr15	73702856	73702857	CD276	+	73684382	73714514	0	18474	11657	.	1	0	ENSG00000276807	-	73731711	73730047	27190	28854	27190	D	0	0
chr10	29149988	29150340	chr10	29150076	29150276	chr10	29150175	29150176	353	29150176	106.07	61.7767	8.23578	58.4351	MDA_siCON_ERa_ChIP_merged_vs_NE3_input_trimmoPE_bowtie2_PP_hg38_Q2_sorted_BASE_BLR_q0.05_BAMPE_SPMR_MACS301_peak_1976	chr10	29150175	29150176	.	.	.	.	.	.	.	.	.	.	.	.	.	.	.	.	.	.	.	.
chr6	7258950	7259363	chr6	7259045	7259245	chr6	7259144	7259145	414	7259145	106.07	61.7767	8.23578	58.4351	MDA_siCON_ERa_ChIP_merged_vs_NE3_input_trimmoPE_bowtie2_PP_hg38_Q2_sorted_BASE_BLR_q0.05_BAMPE_SPMR_MACS301_peak_13618	chr6	7259144	7259145	ENSG00000285771	-	7261993	7258909	0	2848	235	.	1	0	RREB1	+	7107960	7251980	7164	151184	7164	D	0	0
chr1	221719532	221719799	chr1	221719562	221719762	chr1	221719661	221719662	268	221719662	67.41	40.7845	8.23558	37.5693	MDA_siCON_ERa_ChIP_merged_vs_NE3_input_trimmoPE_bowtie2_PP_hg38_Q2_sorted_BASE_BLR_q0.05_BAMPE_SPMR_MACS301_peak_1628	chr1	221719661	221719662	DUSP10	-	221742089	221701423	0	22427	18238	.	1	0	.	.	.	.	.	.	.	.	.	.
chr8	61781419	61781809	chr8	61781504	61781704	chr8	61781603	61781604	391	61781604	93.48	54.6453	8.23466	51.3417	MDA_siCON_ERa_ChIP_merged_vs_NE3_input_trimmoPE_bowtie2_PP_hg38_Q2_sorted_BASE_BLR_q0.05_BAMPE_SPMR_MACS301_peak_15734	chr8	61781603	61781604	ENSG00000251127	-	61765969	61759093	15634	15634	22510	U	0	0	ENSG00000253834	-	61825252	61821480	39876	43648	39876	D	0	0
chr12	117240411	117240722	chr12	117240445	117240645	chr12	117240544	117240545	312	117240545	56.63	34.8116	8.23257	31.6434	MDA_siCON_ERa_ChIP_merged_vs_NE3_input_trimmoPE_bowtie2_PP_hg38_Q2_sorted_BASE_BLR_q0.05_BAMPE_SPMR_MACS301_peak_4173	chr12	117240544	117240545	NOS1	-	117361626	117208141	0	121081	32403	.	1	0	ELOCP32	-	117246164	117245550	5005	5619	5005	D	0	0
chr14	94395874	94396340	chr14	94396019	94396219	chr14	94396118	94396119	467	94396119	56.63	34.8116	8.23257	31.6434	MDA_siCON_ERa_ChIP_merged_vs_NE3_input_trimmoPE_bowtie2_PP_hg38_Q2_sorted_BASE_BLR_q0.05_BAMPE_SPMR_MACS301_peak_4992	chr14	94396118	94396119	ENSG00000289541	+	94390770	94420211	0	5348	24092	.	1	0	SERPINA1	-	94390692	94376746	5426	5426	19372	U	0	0
chr2	146871918	146872373	chr2	146872067	146872267	chr2	146872166	146872167	456	146872167	56.63	34.8116	8.23257	31.6434	MDA_siCON_ERa_ChIP_merged_vs_NE3_input_trimmoPE_bowtie2_PP_hg38_Q2_sorted_BASE_BLR_q0.05_BAMPE_SPMR_MACS301_peak_9103	chr2	146872166	146872167	LINC01911	+	146837748	146878220	0	34418	6053	.	1	0	ENSG00000227902	+	146879908	146898218	7741	7741	26051	U	0	0
chr2	238302725	238303056	chr2	238302792	238302992	chr2	238302891	238302892	332	238302892	56.63	34.8116	8.23257	31.6434	MDA_siCON_ERa_ChIP_merged_vs_NE3_input_trimmoPE_bowtie2_PP_hg38_Q2_sorted_BASE_BLR_q0.05_BAMPE_SPMR_MACS301_peak_9579	chr2	238302891	238302892	ENSG00000232306	-	238300620	238295391	2271	2271	7500	U	0	0	ENSG00000283635	+	238289126	238300185	2706	13765	2706	D	0	0
chr21	39125887	39126200	chr21	39125968	39126168	chr21	39126067	39126068	314	39126068	56.63	34.8116	8.23257	31.6434	MDA_siCON_ERa_ChIP_merged_vs_NE3_input_trimmoPE_bowtie2_PP_hg38_Q2_sorted_BASE_BLR_q0.05_BAMPE_SPMR_MACS301_peak_10348	chr21	39126067	39126068	RPL23AP12	+	39127567	39128040	1499	1499	1972	U	0	0	PCBP2P1	-	39172106	39171129	45061	46038	45061	D	0	0
chr6	11166976	11167241	chr6	11167018	11167218	chr6	11167117	11167118	266	11167118	56.63	34.8116	8.23257	31.6434	MDA_siCON_ERa_ChIP_merged_vs_NE3_input_trimmoPE_bowtie2_PP_hg38_Q2_sorted_BASE_BLR_q0.05_BAMPE_SPMR_MACS301_peak_13649	chr6	11167117	11167118	ENSG00000247925	+	11173451	11259099	6333	6333	91981	U	0	0	ENSG00000271245	-	11155150	11154928	11967	11967	12189	U	0	0
chr9	14406600	14406975	chr9	14406721	14406921	chr9	14406820	14406821	376	14406821	56.63	34.8116	8.23257	31.6434	MDA_siCON_ERa_ChIP_merged_vs_NE3_input_trimmoPE_bowtie2_PP_hg38_Q2_sorted_BASE_BLR_q0.05_BAMPE_SPMR_MACS301_peak_16290	chr9	14406820	14406821	ENSG00000287708	+	14395790	14472407	0	11030	65586	.	1	0	ENSG00000225472	+	14317072	14358490	48330	89748	48330	D	0	0
chr1	228080404	228080773	chr1	228080508	228080708	chr1	228080607	228080608	370	228080608	48.54	30.5931	8.23225	27.4639	MDA_siCON_ERa_ChIP_merged_vs_NE3_input_trimmoPE_bowtie2_PP_hg38_Q2_sorted_BASE_BLR_q0.05_BAMPE_SPMR_MACS301_peak_1683	chr1	228080607	228080608	ARF1	+	228082659	228099211	2051	2051	18603	U	0	0	LINC02809	-	228076550	228073908	4057	4057	6699	U	0	0
chr7	8433425	8433988	chr7	8433523	8433723	chr7	8433622	8433623	564	8433623	80	46.9217	8.23014	43.6642	MDA_siCON_ERa_ChIP_merged_vs_NE3_input_trimmoPE_bowtie2_PP_hg38_Q2_sorted_BASE_BLR_q0.05_BAMPE_SPMR_MACS301_peak_14576	chr7	8433622	8433623	NXPH1	+	8433608	8752961	0	14	319338	.	1	1	ENSG00000229970	+	8262263	8344516	89106	171359	89106	D	0	0
chr11	15650143	15650529	chr11	15650217	15650417	chr11	15650316	15650317	387	15650317	111.46	64.2499	8.22921	60.8967	MDA_siCON_ERa_ChIP_merged_vs_NE3_input_trimmoPE_bowtie2_PP_hg38_Q2_sorted_BASE_BLR_q0.05_BAMPE_SPMR_MACS301_peak_2815	chr11	15650316	15650317	ENSG00000254695	+	15605483	15705376	0	44833	55059	.	1	0	ENSG00000254789	-	15622426	15571812	27890	27890	78504	U	0	0
chr6	3457185	3457851	chr6	3457377	3457577	chr6	3457476	3457477	667	3457477	85.39	50.3781	8.2283	47.0989	MDA_siCON_ERa_ChIP_merged_vs_NE3_input_trimmoPE_bowtie2_PP_hg38_Q2_sorted_BASE_BLR_q0.05_BAMPE_SPMR_MACS301_peak_13586	chr6	3457476	3457477	SLC22A23	-	3457050	3268972	426	426	188504	U	0	1	.	.	.	.	.	.	.	.	.	.
chr1	46802151	46802463	chr1	46802201	46802401	chr1	46802300	46802301	313	46802301	55.73	34.2197	8.22824	31.0569	MDA_siCON_ERa_ChIP_merged_vs_NE3_input_trimmoPE_bowtie2_PP_hg38_Q2_sorted_BASE_BLR_q0.05_BAMPE_SPMR_MACS301_peak_759	chr1	46802300	46802301	CYP4B1	+	46799045	46819413	0	3255	17112	.	1	0	CYP4Z2P	-	46900437	46843094	40793	98136	40793	D	0	0
chr3	156960746	156961155	chr3	156960874	156961074	chr3	156960973	156960974	410	156960974	59.32	36.5269	8.22659	33.3447	MDA_siCON_ERa_ChIP_merged_vs_NE3_input_trimmoPE_bowtie2_PP_hg38_Q2_sorted_BASE_BLR_q0.05_BAMPE_SPMR_MACS301_peak_11689	chr3	156960973	156960974	LEKR1	+	156826352	157046129	0	134621	85155	.	1	0	KLF3P2	+	156977557	156977825	16583	16583	16851	U	0	0
chr1	207840184	207840572	chr1	207840266	207840466	chr1	207840365	207840366	389	207840366	114.15	65.9569	8.22535	62.5948	MDA_siCON_ERa_ChIP_merged_vs_NE3_input_trimmoPE_bowtie2_PP_hg38_Q2_sorted_BASE_BLR_q0.05_BAMPE_SPMR_MACS301_peak_1558	chr1	207840365	207840366	MIR29B2CHG	-	207879096	207805246	0	38730	35119	.	1	0	ENSG00000289071	+	207822902	207823542	16823	17463	16823	D	0	0
chr9	129773619	129774039	chr9	129773705	129773905	chr9	129773804	129773805	421	129773805	114.15	65.9569	8.22535	62.5948	MDA_siCON_ERa_ChIP_merged_vs_NE3_input_trimmoPE_bowtie2_PP_hg38_Q2_sorted_BASE_BLR_q0.05_BAMPE_SPMR_MACS301_peak_16844	chr9	129773804	129773805	UBE2V1P4	+	129791195	129791837	17390	17390	18032	U	0	0	PTGES	-	129753042	129738348	20762	20762	35456	U	0	0
chr11	70029352	70029773	chr11	70029453	70029653	chr11	70029552	70029553	422	70029553	451.23	245.903	8.2223	242.103	MDA_siCON_ERa_ChIP_merged_vs_NE3_input_trimmoPE_bowtie2_PP_hg38_Q2_sorted_BASE_BLR_q0.05_BAMPE_SPMR_MACS301_peak_3235	chr11	70029552	70029553	ENSG00000254605	-	70021059	70014857	8493	8493	14695	U	0	0	ENSG00000255191	+	69985875	70015815	13737	43677	13737	D	0	0
chr3	189127375	189127711	chr3	189127442	189127642	chr3	189127541	189127542	337	189127542	77.3	46.1126	8.22063	42.8599	MDA_siCON_ERa_ChIP_merged_vs_NE3_input_trimmoPE_bowtie2_PP_hg38_Q2_sorted_BASE_BLR_q0.05_BAMPE_SPMR_MACS301_peak_11822	chr3	189127541	189127542	TPRG1	+	188947213	189321061	0	180328	193519	.	1	0	.	.	.	.	.	.	.	.	.	.
chr1	1331391	1331708	chr1	1331454	1331654	chr1	1331553	1331554	318	1331554	51.23	32.2771	8.21485	29.1317	MDA_siCON_ERa_ChIP_merged_vs_NE3_input_trimmoPE_bowtie2_PP_hg38_Q2_sorted_BASE_BLR_q0.05_BAMPE_SPMR_MACS301_peak_31	chr1	1331553	1331554	TAS1R3	+	1331279	1335314	0	274	3760	.	1	0	CPTP	+	1324801	1328896	2657	6752	2657	D	0	0
chr19	56825917	56826381	chr19	56826115	56826315	chr19	56826214	56826215	465	56826215	51.23	32.2771	8.21485	29.1317	MDA_siCON_ERa_ChIP_merged_vs_NE3_input_trimmoPE_bowtie2_PP_hg38_Q2_sorted_BASE_BLR_q0.05_BAMPE_SPMR_MACS301_peak_8277	chr19	56826214	56826215	ZIM2	-	56840726	56774546	0	14511	51668	.	1	0	PEG3	-	56840726	56810081	0	14511	16133	.	1	0
chr2	241308656	241309012	chr2	241308736	241308936	chr2	241308835	241308836	357	241308836	64.72	38.9764	8.21472	35.7743	MDA_siCON_ERa_ChIP_merged_vs_NE3_input_trimmoPE_bowtie2_PP_hg38_Q2_sorted_BASE_BLR_q0.05_BAMPE_SPMR_MACS301_peak_9619	chr2	241308835	241308836	HDLBP	-	241315672	241227290	0	6836	81545	.	1	0	SEPTIN2	+	241315099	241354024	6263	6263	45188	U	0	0
chr19	16172900	16173357	chr19	16173030	16173230	chr19	16173129	16173130	458	16173130	87.19	51.4448	8.20908	48.1597	MDA_siCON_ERa_ChIP_merged_vs_NE3_input_trimmoPE_bowtie2_PP_hg38_Q2_sorted_BASE_BLR_q0.05_BAMPE_SPMR_MACS301_peak_7870	chr19	16173129	16173130	CIB3	-	16173525	16161367	0	395	11762	.	1	0	FAM32A	+	16185409	16192046	12279	12279	18916	U	0	0
chr4	109433406	109434281	chr4	109433551	109433751	chr4	109433650	109433651	876	109433651	123.14	70.6543	8.20665	67.2706	MDA_siCON_ERa_ChIP_merged_vs_NE3_input_trimmoPE_bowtie2_PP_hg38_Q2_sorted_BASE_BLR_q0.05_BAMPE_SPMR_MACS301_peak_12388	chr4	109433650	109433651	SEC24B-AS1	-	109433764	109357192	0	113	76458	.	1	0	SEC24B	+	109433812	109539696	161	161	106045	U	0	1
chr1	10685952	10687031	chr1	10686113	10686313	chr1	10686212	10686213	1080	10686213	72.81	43.1495	8.20083	39.9164	MDA_siCON_ERa_ChIP_merged_vs_NE3_input_trimmoPE_bowtie2_PP_hg38_Q2_sorted_BASE_BLR_q0.05_BAMPE_SPMR_MACS301_peak_181	chr1	10686212	10686213	CASZ1	-	10796646	10636603	0	110433	49609	.	1	0	ENSG00000272078	+	10639240	10654333	31879	46972	31879	D	0	0
chr17	49212884	49213171	chr17	49212904	49213104	chr17	49213003	49213004	288	49213004	72.81	43.1495	8.20083	39.9164	MDA_siCON_ERa_ChIP_merged_vs_NE3_input_trimmoPE_bowtie2_PP_hg38_Q2_sorted_BASE_BLR_q0.05_BAMPE_SPMR_MACS301_peak_6848	chr17	49213003	49213004	ABI3	+	49210706	49223225	0	2297	10221	.	1	0	GNGT2	-	49210574	49206236	2429	2429	6767	U	0	0
chr4	92142174	92142595	chr4	92142328	92142528	chr4	92142427	92142428	422	92142428	72.81	43.1495	8.20083	39.9164	MDA_siCON_ERa_ChIP_merged_vs_NE3_input_trimmoPE_bowtie2_PP_hg38_Q2_sorted_BASE_BLR_q0.05_BAMPE_SPMR_MACS301_peak_12323	chr4	92142427	92142428	PMPCAP1	-	92184052	92182476	40048	41624	40048	D	0	0	ENSG00000287392	+	92183234	92265316	40806	40806	122888	U	0	0
chr11	7604465	7604816	chr11	7604580	7604780	chr11	7604679	7604680	352	7604680	133.03	75.9917	8.20009	72.5857	MDA_siCON_ERa_ChIP_merged_vs_NE3_input_trimmoPE_bowtie2_PP_hg38_Q2_sorted_BASE_BLR_q0.05_BAMPE_SPMR_MACS301_peak_2733	chr11	7604679	7604680	PPFIBP2	+	7513998	7653756	0	90681	49076	.	1	0	ENSG00000254864	-	7572046	7568865	32633	32633	35814	U	0	0
chr21	42059996	42060358	chr21	42060074	42060274	chr21	42060173	42060174	363	42060174	61.12	37.5908	8.1994	34.4002	MDA_siCON_ERa_ChIP_merged_vs_NE3_input_trimmoPE_bowtie2_PP_hg38_Q2_sorted_BASE_BLR_q0.05_BAMPE_SPMR_MACS301_peak_10381	chr21	42060173	42060174	ENSG00000289322	-	42057159	42055977	3014	3014	4196	U	0	0	ZNF295-AS1	+	42009493	42055112	5061	50680	5061	D	0	0
chr6	44052133	44052528	chr6	44052234	44052434	chr6	44052333	44052334	396	44052334	59.32	36.4373	8.19936	33.2556	MDA_siCON_ERa_ChIP_merged_vs_NE3_input_trimmoPE_bowtie2_PP_hg38_Q2_sorted_BASE_BLR_q0.05_BAMPE_SPMR_MACS301_peak_13976	chr6	44052333	44052334	SCIRT	-	44074598	43931571	0	22264	120762	.	1	0	ENSG00000231881	+	44058791	44089288	6457	6457	36954	U	0	0
chr16	11753833	11754560	chr16	11753883	11754083	chr16	11753982	11753983	728	11753983	57.53	35.2836	8.19932	32.1116	MDA_siCON_ERa_ChIP_merged_vs_NE3_input_trimmoPE_bowtie2_PP_hg38_Q2_sorted_BASE_BLR_q0.05_BAMPE_SPMR_MACS301_peak_5971	chr16	11753982	11753983	ZC3H7A	-	11797258	11750596	0	43275	3386	.	1	0	Metazoa_SRP	-	11753948	11753665	34	34	317	U	0	1
chr2	38251361	38251677	chr2	38251430	38251630	chr2	38251529	38251530	317	38251530	39.55	25.7358	8.19871	22.658	MDA_siCON_ERa_ChIP_merged_vs_NE3_input_trimmoPE_bowtie2_PP_hg38_Q2_sorted_BASE_BLR_q0.05_BAMPE_SPMR_MACS301_peak_8534	chr2	38251529	38251530	ENSG00000227292	-	38239590	38203362	11939	11939	48167	U	0	0	RPL7P12	+	38231567	38232317	19212	19962	19212	D	0	0
chr15	63110593	63110961	chr15	63110638	63110838	chr15	63110737	63110738	369	63110738	37.75	24.5834	8.19861	21.5186	MDA_siCON_ERa_ChIP_merged_vs_NE3_input_trimmoPE_bowtie2_PP_hg38_Q2_sorted_BASE_BLR_q0.05_BAMPE_SPMR_MACS301_peak_5392	chr15	63110737	63110738	ENSG00000259672	+	63091366	63110589	148	19371	148	D	0	0	LACTB	+	63121860	63142061	11122	11122	31323	U	0	0
chr7	117872144	117873893	chr7	117873087	117873287	chr7	117873186	117873187	1750	117873187	99.77	57.5123	8.19178	54.1929	MDA_siCON_ERa_ChIP_merged_vs_NE3_input_trimmoPE_bowtie2_PP_hg38_Q2_sorted_BASE_BLR_q0.05_BAMPE_SPMR_MACS301_peak_15179	chr7	117873186	117873187	CTTNBP2	-	117873441	117710650	0	254	162536	.	1	0	ENSG00000224136	+	117882858	117883675	9671	9671	10488	U	0	0
chr1	16067753	16068947	chr1	16067884	16068084	chr1	16067983	16067984	1195	16067984	80.9	47.3278	8.18972	44.0678	MDA_siCON_ERa_ChIP_merged_vs_NE3_input_trimmoPE_bowtie2_PP_hg38_Q2_sorted_BASE_BLR_q0.05_BAMPE_SPMR_MACS301_peak_266	chr1	16067983	16067984	FAM131C	-	16073651	16057768	0	5667	10215	.	1	0	CLCNKB	+	16040251	16057279	10704	27732	10704	D	0	0
chr10	43355519	43356576	chr10	43356095	43356295	chr10	43356194	43356195	1058	43356195	80.9	47.3278	8.18972	44.0678	MDA_siCON_ERa_ChIP_merged_vs_NE3_input_trimmoPE_bowtie2_PP_hg38_Q2_sorted_BASE_BLR_q0.05_BAMPE_SPMR_MACS301_peak_2039	chr10	43356194	43356195	ENSG00000285712	-	43350792	43325832	5402	5402	30362	U	0	0	RNU6ATAC11P	+	43341785	43341910	14284	14409	14284	D	0	0
chr12	119118116	119118684	chr12	119118398	119118598	chr12	119118497	119118498	569	119118498	80.9	47.3278	8.18972	44.0678	MDA_siCON_ERa_ChIP_merged_vs_NE3_input_trimmoPE_bowtie2_PP_hg38_Q2_sorted_BASE_BLR_q0.05_BAMPE_SPMR_MACS301_peak_4182	chr12	119118497	119118498	SRRM4	+	118981540	119163051	0	136957	44553	.	1	0	ENSG00000257095	-	119116961	119031038	1536	1536	87459	U	0	0
chr21	15211496	15211952	chr21	15211639	15211839	chr21	15211738	15211739	457	15211739	80.9	47.3278	8.18972	44.0678	MDA_siCON_ERa_ChIP_merged_vs_NE3_input_trimmoPE_bowtie2_PP_hg38_Q2_sorted_BASE_BLR_q0.05_BAMPE_SPMR_MACS301_peak_10212	chr21	15211738	15211739	ENSG00000288555	-	15224394	15190405	0	12655	21333	.	1	0	ENSG00000288578	-	15283727	15263420	51681	71988	51681	D	0	0
chr19	33724500	33724808	chr19	33724537	33724737	chr19	33724636	33724637	309	33724637	71.01	42.9151	8.18822	39.6844	MDA_siCON_ERa_ChIP_merged_vs_NE3_input_trimmoPE_bowtie2_PP_hg38_Q2_sorted_BASE_BLR_q0.05_BAMPE_SPMR_MACS301_peak_7997	chr19	33724636	33724637	CHST8	+	33621954	33773508	0	102682	48871	.	1	0	KCTD15	+	33796869	33815761	72232	72232	91124	U	0	0
chr14	104692545	104692952	chr14	104692621	104692821	chr14	104692720	104692721	408	104692721	88.99	51.5096	8.18063	48.2236	MDA_siCON_ERa_ChIP_merged_vs_NE3_input_trimmoPE_bowtie2_PP_hg38_Q2_sorted_BASE_BLR_q0.05_BAMPE_SPMR_MACS301_peak_5125	chr14	104692720	104692721	INF2	+	104689617	104722535	0	3103	29814	.	1	0	ENSG00000258858	-	104691284	104690090	1436	1436	2630	U	0	0
chr16	564990	565515	chr16	565171	565371	chr16	565270	565271	526	565271	88.99	51.5096	8.18063	48.2236	MDA_siCON_ERa_ChIP_merged_vs_NE3_input_trimmoPE_bowtie2_PP_hg38_Q2_sorted_BASE_BLR_q0.05_BAMPE_SPMR_MACS301_peak_5804	chr16	565270	565271	PRR35	+	560393	565529	0	4877	258	.	1	0	NHLRC4	+	567004	569495	1733	1733	4224	U	0	0
chr22	43565989	43566387	chr22	43566078	43566278	chr22	43566177	43566178	399	43566178	88.99	51.5096	8.18063	48.2236	MDA_siCON_ERa_ChIP_merged_vs_NE3_input_trimmoPE_bowtie2_PP_hg38_Q2_sorted_BASE_BLR_q0.05_BAMPE_SPMR_MACS301_peak_10819	chr22	43566177	43566178	EFCAB6	-	43812305	43528777	0	246127	37400	.	1	0	EFCAB6-AS1	+	43516249	43560063	6114	49928	6114	D	0	0
chrX	119094261	119094733	chrX	119094444	119094644	chrX	119094543	119094544	473	119094544	88.99	51.5096	8.18063	48.2236	MDA_siCON_ERa_ChIP_merged_vs_NE3_input_trimmoPE_bowtie2_PP_hg38_Q2_sorted_BASE_BLR_q0.05_BAMPE_SPMR_MACS301_peak_17285	chrX	119094543	119094544	KIAA1210	-	119150579	119078634	0	56035	15909	.	1	0	ENSG00000277535	+	119072959	119076373	18170	21584	18170	D	0	0
chr3	70737869	70738408	chr3	70737968	70738168	chr3	70738067	70738068	540	70738068	62.92	37.6818	8.17389	34.4903	MDA_siCON_ERa_ChIP_merged_vs_NE3_input_trimmoPE_bowtie2_PP_hg38_Q2_sorted_BASE_BLR_q0.05_BAMPE_SPMR_MACS301_peak_11361	chr3	70738067	70738068	COX6CP6	+	70751122	70751350	13054	13054	13282	U	0	0	HMGB1P36	+	70753853	70754573	15785	15785	16505	U	0	0
chr14	22766676	22767163	chr14	22766797	22766997	chr14	22766896	22766897	488	22766897	105.17	60.826	8.16664	57.4892	MDA_siCON_ERa_ChIP_merged_vs_NE3_input_trimmoPE_bowtie2_PP_hg38_Q2_sorted_BASE_BLR_q0.05_BAMPE_SPMR_MACS301_peak_4554	chr14	22766896	22766897	OXA1L	+	22766687	22773042	0	209	6145	.	1	0	OXA1L-DT	-	22766457	22701475	439	439	65421	U	0	1
chr2	45743649	45744120	chr2	45743823	45744023	chr2	45743922	45743923	472	45743923	105.17	60.826	8.16664	57.4892	MDA_siCON_ERa_ChIP_merged_vs_NE3_input_trimmoPE_bowtie2_PP_hg38_Q2_sorted_BASE_BLR_q0.05_BAMPE_SPMR_MACS301_peak_8617	chr2	45743922	45743923	PRKCE	+	45651674	46187990	0	92248	444067	.	1	0	PRKCE-AS1	-	45675476	45674700	68446	68446	69222	U	0	0
chr15	38673094	38673526	chr15	38673142	38673342	chr15	38673241	38673242	433	38673242	44.94	28.0996	8.16346	24.9957	MDA_siCON_ERa_ChIP_merged_vs_NE3_input_trimmoPE_bowtie2_PP_hg38_Q2_sorted_BASE_BLR_q0.05_BAMPE_SPMR_MACS301_peak_5238	chr15	38673241	38673242	LINC02694	+	38628059	39180499	0	45182	507257	.	1	0	ENSG00000259731	-	38759413	38756551	83309	86171	83309	D	0	0
chr22	31919725	31920064	chr22	31919758	31919958	chr22	31919857	31919858	340	31919858	44.94	28.0996	8.16346	24.9957	MDA_siCON_ERa_ChIP_merged_vs_NE3_input_trimmoPE_bowtie2_PP_hg38_Q2_sorted_BASE_BLR_q0.05_BAMPE_SPMR_MACS301_peak_10660	chr22	31919857	31919858	ENSG00000285404	+	31754898	31956243	0	164959	36385	.	1	0	YWHAH-AS1	-	31945346	31925518	5660	25488	5660	D	0	0
chr1	229221270	229221775	chr1	229221470	229221670	chr1	229221569	229221570	506	229221570	113.26	65.0097	8.16115	61.6525	MDA_siCON_ERa_ChIP_merged_vs_NE3_input_trimmoPE_bowtie2_PP_hg38_Q2_sorted_BASE_BLR_q0.05_BAMPE_SPMR_MACS301_peak_1695	chr1	229221569	229221570	ENSG00000233920	-	229242902	229223456	1886	21332	1886	D	0	0	TMEM78	+	229249635	229251810	28065	28065	30240	U	0	0
chr17	40442639	40444782	chr17	40442755	40442955	chr17	40442854	40442855	2144	40442855	113.26	65.0097	8.16115	61.6525	MDA_siCON_ERa_ChIP_merged_vs_NE3_input_trimmoPE_bowtie2_PP_hg38_Q2_sorted_BASE_BLR_q0.05_BAMPE_SPMR_MACS301_peak_6745	chr17	40442854	40442855	IGFBP4	+	40443449	40457725	594	594	14870	U	0	1	RPL23AP75	-	40439917	40439466	2937	2937	3388	U	0	0
chr1	30807041	30807785	chr1	30807194	30807394	chr1	30807293	30807294	745	30807294	82.69	48.3531	8.16078	45.0864	MDA_siCON_ERa_ChIP_merged_vs_NE3_input_trimmoPE_bowtie2_PP_hg38_Q2_sorted_BASE_BLR_q0.05_BAMPE_SPMR_MACS301_peak_531	chr1	30807293	30807294	ENSG00000229607	-	30815553	30810377	3083	8259	3083	D	0	0	LINC01778	+	30824271	30834282	16977	16977	26988	U	0	0
chr4	150416235	150416597	chr4	150416312	150416512	chr4	150416411	150416412	363	150416412	121.35	69.1946	8.15638	65.8179	MDA_siCON_ERa_ChIP_merged_vs_NE3_input_trimmoPE_bowtie2_PP_hg38_Q2_sorted_BASE_BLR_q0.05_BAMPE_SPMR_MACS301_peak_12524	chr4	150416411	150416412	LRBA	-	151015284	150264434	0	598872	151977	.	1	0	ENSG00000248521	-	150423642	150422644	6232	7230	6232	D	0	0
chr8	66666304	66666723	chr8	66666365	66666565	chr8	66666464	66666465	420	66666465	121.35	69.1946	8.15638	65.8179	MDA_siCON_ERa_ChIP_merged_vs_NE3_input_trimmoPE_bowtie2_PP_hg38_Q2_sorted_BASE_BLR_q0.05_BAMPE_SPMR_MACS301_peak_15749	chr8	66666464	66666465	VCPIP1	-	66667231	66628486	0	766	37978	.	1	0	C8orf44-SGK3	+	66667615	66860472	1150	1150	194007	U	0	0
chr5	24735229	24735795	chr5	24735386	24735586	chr5	24735485	24735486	567	24735486	54.83	33.4185	8.15549	30.2629	MDA_siCON_ERa_ChIP_merged_vs_NE3_input_trimmoPE_bowtie2_PP_hg38_Q2_sorted_BASE_BLR_q0.05_BAMPE_SPMR_MACS301_peak_12745	chr5	24735485	24735486	ENSG00000286454	+	24729378	24738195	0	6107	2709	.	1	0	ENSG00000250099	-	24749772	24749373	13887	14286	13887	D	0	0
chr6	89496427	89496699	chr6	89496485	89496685	chr6	89496584	89496585	273	89496585	54.83	33.4185	8.15549	30.2629	MDA_siCON_ERa_ChIP_merged_vs_NE3_input_trimmoPE_bowtie2_PP_hg38_Q2_sorted_BASE_BLR_q0.05_BAMPE_SPMR_MACS301_peak_14116	chr6	89496584	89496585	ANKRD6	+	89433212	89631497	0	63372	134912	.	1	0	RN7SL11P	+	89478140	89478433	18151	18444	18151	D	0	0
chr15	70284845	70285166	chr15	70284949	70285149	chr15	70285048	70285049	322	70285049	53.03	33.2472	8.154	30.093	MDA_siCON_ERa_ChIP_merged_vs_NE3_input_trimmoPE_bowtie2_PP_hg38_Q2_sorted_BASE_BLR_q0.05_BAMPE_SPMR_MACS301_peak_5500	chr15	70285048	70285049	ENSG00000259503	+	70321575	70326742	36526	36526	41693	U	0	0	ENSG00000259252	-	70198509	70195637	86539	86539	89411	U	0	0
chr17	40331515	40332616	chr17	40331634	40331834	chr17	40331733	40331734	1102	40331734	129.44	73.3805	8.15222	69.9856	MDA_siCON_ERa_ChIP_merged_vs_NE3_input_trimmoPE_bowtie2_PP_hg38_Q2_sorted_BASE_BLR_q0.05_BAMPE_SPMR_MACS301_peak_6739	chr17	40331733	40331734	RARA	+	40309179	40357643	0	22554	25909	.	1	0	RARA-AS1	-	40343136	40340866	9132	11402	9132	D	0	0
chr7	111664096	111664452	chr7	111664188	111664388	chr7	111664287	111664288	357	111664288	64.72	38.7483	8.14993	35.5485	MDA_siCON_ERa_ChIP_merged_vs_NE3_input_trimmoPE_bowtie2_PP_hg38_Q2_sorted_BASE_BLR_q0.05_BAMPE_SPMR_MACS301_peak_15148	chr7	111664287	111664288	DOCK4	-	112206399	111726109	61821	542111	61821	D	0	0	ENSG00000287011	+	111757186	111762216	92898	92898	97928	U	0	0
chr5	154255405	154255738	chr5	154255452	154255652	chr5	154255551	154255552	334	154255552	47.64	29.7852	8.14885	26.6635	MDA_siCON_ERa_ChIP_merged_vs_NE3_input_trimmoPE_bowtie2_PP_hg38_Q2_sorted_BASE_BLR_q0.05_BAMPE_SPMR_MACS301_peak_13363	chr5	154255551	154255552	GALNT10	+	154190732	154420984	0	64819	165432	.	1	0	SAP30L-AS1	-	154445819	154325567	70015	190267	70015	D	0	0
chr16	1832836	1833278	chr16	1833009	1833209	chr16	1833108	1833109	443	1833109	137.53	77.5671	8.14854	74.1547	MDA_siCON_ERa_ChIP_merged_vs_NE3_input_trimmoPE_bowtie2_PP_hg38_Q2_sorted_BASE_BLR_q0.05_BAMPE_SPMR_MACS301_peak_5859	chr16	1833108	1833109	MEIOB	-	1872164	1833985	876	39055	876	D	0	0	FAHD1	+	1826940	1828914	4194	6168	4194	D	0	0
chr19	10863136	10863732	chr19	10863414	10863614	chr19	10863513	10863514	597	10863514	137.53	77.5671	8.14854	74.1547	MDA_siCON_ERa_ChIP_merged_vs_NE3_input_trimmoPE_bowtie2_PP_hg38_Q2_sorted_BASE_BLR_q0.05_BAMPE_SPMR_MACS301_peak_7768	chr19	10863513	10863514	C19orf38	+	10836574	10869470	0	26939	5956	.	1	0	CARM1	+	10871552	10923075	8038	8038	59561	U	0	0
chr2	37588242	37588639	chr2	37588301	37588501	chr2	37588400	37588401	398	37588401	61.12	37.4128	8.14701	34.2236	MDA_siCON_ERa_ChIP_merged_vs_NE3_input_trimmoPE_bowtie2_PP_hg38_Q2_sorted_BASE_BLR_q0.05_BAMPE_SPMR_MACS301_peak_8524	chr2	37588400	37588401	ENSG00000289545	+	37489460	37605384	0	98940	16983	.	1	0	ENSG00000236213	+	37562485	37613128	0	25915	24727	.	1	0
chr14	56929224	56929516	chr14	56929268	56929468	chr14	56929367	56929368	293	56929368	45.84	28.6307	8.14687	25.521	MDA_siCON_ERa_ChIP_merged_vs_NE3_input_trimmoPE_bowtie2_PP_hg38_Q2_sorted_BASE_BLR_q0.05_BAMPE_SPMR_MACS301_peak_4726	chr14	56929367	56929368	OTX2-AS1	+	56813182	56930833	0	116185	1465	.	1	0	ENSG00000286257	-	57056051	56953828	24460	126683	24460	D	0	0
chr17	28526108	28526583	chr17	28526220	28526420	chr17	28526319	28526320	476	28526320	74.61	44.0832	8.14583	40.8444	MDA_siCON_ERa_ChIP_merged_vs_NE3_input_trimmoPE_bowtie2_PP_hg38_Q2_sorted_BASE_BLR_q0.05_BAMPE_SPMR_MACS301_peak_6588	chr17	28526319	28526320	ENSG00000258472	-	28614183	28455751	0	87863	70568	.	1	0	FOXN1	+	28506347	28538900	0	19972	12580	.	1	0
chr9	131545331	131546949	chr9	131545610	131545810	chr9	131545709	131545710	1619	131545710	74.61	44.0832	8.14583	40.8444	MDA_siCON_ERa_ChIP_merged_vs_NE3_input_trimmoPE_bowtie2_PP_hg38_Q2_sorted_BASE_BLR_q0.05_BAMPE_SPMR_MACS301_peak_16853	chr9	131545709	131545710	PRRT1B	+	131545513	131558620	0	196	12910	.	1	0	UCK1	-	131531263	131523800	14446	14446	21909	U	0	0
chr16	1187494	1187848	chr16	1187551	1187751	chr16	1187650	1187651	355	1187651	57.53	35.1053	8.14374	31.9353	MDA_siCON_ERa_ChIP_merged_vs_NE3_input_trimmoPE_bowtie2_PP_hg38_Q2_sorted_BASE_BLR_q0.05_BAMPE_SPMR_MACS301_peak_5835	chr16	1187650	1187651	CACNA1H	+	1153105	1221768	0	34545	34117	.	1	0	ENSG00000261294	-	1207124	1206559	18908	19473	18908	D	0	0
chr1	10763015	10763312	chr1	10763105	10763305	chr1	10763204	10763205	298	10763205	53.93	32.7968	8.14004	29.6461	MDA_siCON_ERa_ChIP_merged_vs_NE3_input_trimmoPE_bowtie2_PP_hg38_Q2_sorted_BASE_BLR_q0.05_BAMPE_SPMR_MACS301_peak_189	chr1	10763204	10763205	CASZ1	-	10796646	10636603	0	33441	126601	.	1	0	.	.	.	.	.	.	.	.	.	.
chr13	40895758	40896027	chr13	40895778	40895978	chr13	40895877	40895878	270	40895878	36.85	23.8611	8.1342	20.8056	MDA_siCON_ERa_ChIP_merged_vs_NE3_input_trimmoPE_bowtie2_PP_hg38_Q2_sorted_BASE_BLR_q0.05_BAMPE_SPMR_MACS301_peak_4379	chr13	40895877	40895878	TPTE2P5	-	40921740	40812308	0	25862	83569	.	1	0	SUGT1P3	-	40921740	40882576	0	25862	13301	.	1	0
chr7	143901785	143902165	chr7	143901903	143902103	chr7	143902002	143902003	381	143902003	143.82	80.5212	8.13284	77.0968	MDA_siCON_ERa_ChIP_merged_vs_NE3_input_trimmoPE_bowtie2_PP_hg38_Q2_sorted_BASE_BLR_q0.05_BAMPE_SPMR_MACS301_peak_15341	chr7	143902002	143902003	TCAF1	-	143902176	143851374	0	173	50628	.	1	0	OR2F2	+	143935232	143936186	33229	33229	34183	U	0	0
chr17	14745254	14745605	chr17	14745333	14745533	chr17	14745432	14745433	352	14745433	46.74	29.162	8.13098	26.0469	MDA_siCON_ERa_ChIP_merged_vs_NE3_input_trimmoPE_bowtie2_PP_hg38_Q2_sorted_BASE_BLR_q0.05_BAMPE_SPMR_MACS301_peak_6522	chr17	14745432	14745433	ENSG00000226130	+	14725728	14729686	15746	19704	15746	D	0	0	ENSG00000205325	-	14780203	14767582	22149	34770	22149	D	0	0
chr20	34376213	34376516	chr20	34376310	34376510	chr20	34376409	34376410	304	34376410	46.74	29.162	8.13098	26.0469	MDA_siCON_ERa_ChIP_merged_vs_NE3_input_trimmoPE_bowtie2_PP_hg38_Q2_sorted_BASE_BLR_q0.05_BAMPE_SPMR_MACS301_peak_9853	chr20	34376409	34376410	ITCH	+	34363272	34511773	0	13137	135363	.	1	0	Y_RNA	-	34384265	34384164	7754	7855	7754	D	0	0
chr20	54149092	54149449	chr20	54149166	54149366	chr20	54149265	54149266	358	54149266	56.63	34.4839	8.12887	31.3181	MDA_siCON_ERa_ChIP_merged_vs_NE3_input_trimmoPE_bowtie2_PP_hg38_Q2_sorted_BASE_BLR_q0.05_BAMPE_SPMR_MACS301_peak_10059	chr20	54149265	54149266	CYP24A1	-	54173986	54153445	4179	24720	4179	D	0	0	ENSG00000286587	+	54178413	54183129	29147	29147	33863	U	0	0
chr1	3772908	3773368	chr1	3773012	3773212	chr1	3773111	3773112	461	3773112	96.18	55.8274	8.12472	52.517	MDA_siCON_ERa_ChIP_merged_vs_NE3_input_trimmoPE_bowtie2_PP_hg38_Q2_sorted_BASE_BLR_q0.05_BAMPE_SPMR_MACS301_peak_90	chr1	3773111	3773112	SMIM1	+	3772748	3775956	0	363	2844	.	1	0	CCDC27	+	3752449	3771645	1466	20662	1466	D	0	0
chr13	44108504	44108814	chr13	44108519	44108719	chr13	44108618	44108619	311	44108619	39.55	25.522	8.10995	22.4462	MDA_siCON_ERa_ChIP_merged_vs_NE3_input_trimmoPE_bowtie2_PP_hg38_Q2_sorted_BASE_BLR_q0.05_BAMPE_SPMR_MACS301_peak_4385	chr13	44108618	44108619	LINC00390	-	44147735	44094821	0	39116	13797	.	1	0	SMIM2-AS1	+	44142320	44240054	33701	33701	131435	U	0	0
chr8	28015009	28015262	chr8	28015030	28015230	chr8	28015129	28015130	254	28015130	39.55	25.522	8.10995	22.4462	MDA_siCON_ERa_ChIP_merged_vs_NE3_input_trimmoPE_bowtie2_PP_hg38_Q2_sorted_BASE_BLR_q0.05_BAMPE_SPMR_MACS301_peak_15552	chr8	28015129	28015130	NUGGC	-	28083936	28021963	6833	68806	6833	D	0	0	SCARA5	-	27992673	27869882	22456	22456	145247	U	0	0
chr5	126777165	126778213	chr5	126777426	126777626	chr5	126777525	126777526	1049	126777526	78.2	46.218	8.10767	42.9648	MDA_siCON_ERa_ChIP_merged_vs_NE3_input_trimmoPE_bowtie2_PP_hg38_Q2_sorted_BASE_BLR_q0.05_BAMPE_SPMR_MACS301_peak_13112	chr5	126777525	126777526	LMNB1	+	126777135	126837020	0	390	59494	.	1	0	LMNB1-DT	-	126776486	126751962	1039	1039	25563	U	0	0
chr1	3703495	3703963	chr1	3703711	3703911	chr1	3703810	3703811	469	3703811	47.64	29.6682	8.10657	26.5474	MDA_siCON_ERa_ChIP_merged_vs_NE3_input_trimmoPE_bowtie2_PP_hg38_Q2_sorted_BASE_BLR_q0.05_BAMPE_SPMR_MACS301_peak_87	chr1	3703810	3703811	TP73	+	3652515	3736201	0	51295	32390	.	1	0	TP73-AS2	-	3714298	3712199	8388	10487	8388	D	0	0
chr1	6256755	6257009	chr1	6256804	6257004	chr1	6256903	6256904	255	6256904	47.64	29.6682	8.10657	26.5474	MDA_siCON_ERa_ChIP_merged_vs_NE3_input_trimmoPE_bowtie2_PP_hg38_Q2_sorted_BASE_BLR_q0.05_BAMPE_SPMR_MACS301_peak_104	chr1	6256903	6256904	GPR153	-	6261098	6247352	0	4194	9551	.	1	0	ACOT7	-	6385813	6264272	7368	128909	7368	D	0	0
chr10	114593528	114593852	chr10	114593585	114593785	chr10	114593684	114593685	325	114593685	47.64	29.6682	8.10657	26.5474	MDA_siCON_ERa_ChIP_merged_vs_NE3_input_trimmoPE_bowtie2_PP_hg38_Q2_sorted_BASE_BLR_q0.05_BAMPE_SPMR_MACS301_peak_2483	chr10	114593684	114593685	ABLIM1	-	114658275	114431111	0	64590	162573	.	1	0	ENSG00000229668	-	114502347	114501996	91337	91337	91688	U	0	0
chr10	132572106	132572640	chr10	132572195	132572395	chr10	132572294	132572295	535	132572295	47.64	29.6682	8.10657	26.5474	MDA_siCON_ERa_ChIP_merged_vs_NE3_input_trimmoPE_bowtie2_PP_hg38_Q2_sorted_BASE_BLR_q0.05_BAMPE_SPMR_MACS301_peak_2589	chr10	132572294	132572295	INPP5A	+	132537786	132783480	0	34508	211185	.	1	0	LINC01165	-	132522449	132520826	49845	49845	51468	U	0	0
chr14	44302103	44302360	chr14	44302131	44302331	chr14	44302230	44302231	258	44302231	47.64	29.6682	8.10657	26.5474	MDA_siCON_ERa_ChIP_merged_vs_NE3_input_trimmoPE_bowtie2_PP_hg38_Q2_sorted_BASE_BLR_q0.05_BAMPE_SPMR_MACS301_peak_4668	chr14	44302230	44302231	LINC02307	-	44386064	43990538	0	83833	311692	.	1	0	YWHAZP1	-	44291718	44290996	10512	10512	11234	U	0	0
chr8	22584795	22585245	chr8	22584859	22585059	chr8	22584958	22584959	451	22584959	47.64	29.6682	8.10657	26.5474	MDA_siCON_ERa_ChIP_merged_vs_NE3_input_trimmoPE_bowtie2_PP_hg38_Q2_sorted_BASE_BLR_q0.05_BAMPE_SPMR_MACS301_peak_15525	chr8	22584958	22584959	PDLIM2	+	22579129	22594298	0	5829	9339	.	1	0	ENSG00000248235	+	22589292	22600966	4333	4333	16007	U	0	0
chrX	119309925	119310225	chrX	119309996	119310196	chrX	119310095	119310096	301	119310096	68.31	40.8818	8.1061	37.6658	MDA_siCON_ERa_ChIP_merged_vs_NE3_input_trimmoPE_bowtie2_PP_hg38_Q2_sorted_BASE_BLR_q0.05_BAMPE_SPMR_MACS301_peak_17286	chrX	119310095	119310096	ENSG00000230392	+	119291528	119335610	0	18567	25514	.	1	0	ENSG00000226661	-	119393595	119356300	46204	83499	46204	D	0	0
chr1	24769725	24770064	chr1	24769829	24770029	chr1	24769928	24769929	340	24769929	42.25	27.2261	8.10526	24.1311	MDA_siCON_ERa_ChIP_merged_vs_NE3_input_trimmoPE_bowtie2_PP_hg38_Q2_sorted_BASE_BLR_q0.05_BAMPE_SPMR_MACS301_peak_452	chr1	24769928	24769929	CLIC4	+	24745446	24844321	0	24482	74392	.	1	0	RNU6-1208P	-	24777979	24777872	7943	8050	7943	D	0	0
chr1	6910512	6910821	chr1	6910572	6910772	chr1	6910671	6910672	310	6910672	55.73	33.833	8.10417	30.6724	MDA_siCON_ERa_ChIP_merged_vs_NE3_input_trimmoPE_bowtie2_PP_hg38_Q2_sorted_BASE_BLR_q0.05_BAMPE_SPMR_MACS301_peak_118	chr1	6910671	6910672	CAMTA1	+	6785453	7769706	0	125218	859034	.	1	0	ENSG00000227950	-	6834618	6834332	76053	76053	76339	U	0	0
chr12	46509157	46509504	chr12	46509222	46509422	chr12	46509321	46509322	348	46509322	55.73	33.833	8.10417	30.6724	MDA_siCON_ERa_ChIP_merged_vs_NE3_input_trimmoPE_bowtie2_PP_hg38_Q2_sorted_BASE_BLR_q0.05_BAMPE_SPMR_MACS301_peak_3787	chr12	46509321	46509322	ENSG00000257261	+	46383651	46876784	0	125670	367462	.	1	0	ENSG00000257496	-	46494469	46384288	14852	14852	125033	U	0	0
chr19	41546514	41546808	chr19	41546567	41546767	chr19	41546666	41546667	295	41546667	55.73	33.833	8.10417	30.6724	MDA_siCON_ERa_ChIP_merged_vs_NE3_input_trimmoPE_bowtie2_PP_hg38_Q2_sorted_BASE_BLR_q0.05_BAMPE_SPMR_MACS301_peak_8121	chr19	41546666	41546667	ENSG00000268027	+	41545191	41555251	0	1475	8584	.	1	0	ENSG00000280014	-	41552274	41551567	4900	5607	4900	D	0	0
chr2	119714608	119714963	chr2	119714704	119714904	chr2	119714803	119714804	356	119714804	55.73	33.833	8.10417	30.6724	MDA_siCON_ERa_ChIP_merged_vs_NE3_input_trimmoPE_bowtie2_PP_hg38_Q2_sorted_BASE_BLR_q0.05_BAMPE_SPMR_MACS301_peak_8959	chr2	119714803	119714804	RPL17P15	+	119698622	119700151	14652	16181	14652	D	0	0	TMEM177	+	119679166	119682118	32685	35637	32685	D	0	0
chr2	173883376	173883695	chr2	173883445	173883645	chr2	173883544	173883545	320	173883545	55.73	33.833	8.10417	30.6724	MDA_siCON_ERa_ChIP_merged_vs_NE3_input_trimmoPE_bowtie2_PP_hg38_Q2_sorted_BASE_BLR_q0.05_BAMPE_SPMR_MACS301_peak_9231	chr2	173883544	173883545	RPL5P7	-	173872465	173871652	11079	11079	11892	U	0	0	SP3	-	173965373	173900774	17229	81828	17229	D	0	0
chr7	134688903	134689313	chr7	134689000	134689200	chr7	134689099	134689100	411	134689100	55.73	33.833	8.10417	30.6724	MDA_siCON_ERa_ChIP_merged_vs_NE3_input_trimmoPE_bowtie2_PP_hg38_Q2_sorted_BASE_BLR_q0.05_BAMPE_SPMR_MACS301_peak_15264	chr7	134689099	134689100	ENSG00000224375	+	134684143	134687990	1109	4956	1109	D	0	0	BPGM	+	134646810	134679808	9291	42289	9291	D	0	0
chr7	142336105	142336504	chr7	142336202	142336402	chr7	142336301	142336302	400	142336302	55.73	33.833	8.10417	30.6724	MDA_siCON_ERa_ChIP_merged_vs_NE3_input_trimmoPE_bowtie2_PP_hg38_Q2_sorted_BASE_BLR_q0.05_BAMPE_SPMR_MACS301_peak_15329	chr7	142336301	142336302	TRBV7-1	+	142332181	142332701	3600	4120	3600	D	0	0	TRBV6-1	+	142328296	142328786	7515	8005	7515	D	0	0
chrX	111365729	111366302	chrX	111365771	111365971	chrX	111365870	111365871	574	111365871	55.73	33.833	8.10417	30.6724	MDA_siCON_ERa_ChIP_merged_vs_NE3_input_trimmoPE_bowtie2_PP_hg38_Q2_sorted_BASE_BLR_q0.05_BAMPE_SPMR_MACS301_peak_17272	chrX	111365870	111365871	DCX	-	111412272	111293778	0	46401	72092	.	1	0	RNU6-496P	-	111421608	111421509	55638	55737	55638	D	0	0
chr1	54139845	54140146	chr1	54139877	54140077	chr1	54139976	54139977	302	54139977	58.43	35.5495	8.10401	32.3753	MDA_siCON_ERa_ChIP_merged_vs_NE3_input_trimmoPE_bowtie2_PP_hg38_Q2_sorted_BASE_BLR_q0.05_BAMPE_SPMR_MACS301_peak_805	chr1	54139976	54139977	ENSG00000256407	-	54196433	54132685	0	56456	7291	.	1	0	CDCP2	-	54152922	54132967	0	12945	7009	.	1	0
chr2	196415917	196416306	chr2	196416023	196416223	chr2	196416122	196416123	390	196416123	58.43	35.5495	8.10401	32.3753	MDA_siCON_ERa_ChIP_merged_vs_NE3_input_trimmoPE_bowtie2_PP_hg38_Q2_sorted_BASE_BLR_q0.05_BAMPE_SPMR_MACS301_peak_9301	chr2	196416122	196416123	HECW2	-	196593554	196194071	0	177431	222051	.	1	0	.	.	.	.	.	.	.	.	.	.
chr13	68711822	68712232	chr13	68711943	68712143	chr13	68712042	68712043	411	68712043	63.82	38.0078	8.10236	34.8136	MDA_siCON_ERa_ChIP_merged_vs_NE3_input_trimmoPE_bowtie2_PP_hg38_Q2_sorted_BASE_BLR_q0.05_BAMPE_SPMR_MACS301_peak_4428	chr13	68712042	68712043	RN7SL761P	-	68694081	68693803	17961	17961	18239	U	0	0	RPL12P34	+	68654571	68655050	56992	57471	56992	D	0	0
chr2	120245325	120245696	chr2	120245411	120245611	chr2	120245510	120245511	372	120245511	63.82	38.0078	8.10236	34.8136	MDA_siCON_ERa_ChIP_merged_vs_NE3_input_trimmoPE_bowtie2_PP_hg38_Q2_sorted_BASE_BLR_q0.05_BAMPE_SPMR_MACS301_peak_8963	chr2	120245510	120245511	RALB	+	120252851	120294710	7340	7340	49199	U	0	0	ENSG00000289091	-	120259223	120256049	10538	13712	10538	D	0	0
chr2	172132519	172132827	chr2	172132556	172132756	chr2	172132655	172132656	309	172132656	63.82	38.0078	8.10236	34.8136	MDA_siCON_ERa_ChIP_merged_vs_NE3_input_trimmoPE_bowtie2_PP_hg38_Q2_sorted_BASE_BLR_q0.05_BAMPE_SPMR_MACS301_peak_9217	chr2	172132655	172132656	ENSG00000232555	+	172137344	172328595	4688	4688	195939	U	0	0	DLX2-DT	+	172103005	172109982	22673	29650	22673	D	0	0
chr3	127767137	127767460	chr3	127767233	127767433	chr3	127767332	127767333	324	127767333	63.82	38.0078	8.10236	34.8136	MDA_siCON_ERa_ChIP_merged_vs_NE3_input_trimmoPE_bowtie2_PP_hg38_Q2_sorted_BASE_BLR_q0.05_BAMPE_SPMR_MACS301_peak_11525	chr3	127767332	127767333	MGLL	-	127823271	127689061	0	55938	78271	.	1	0	ENSG00000287143	+	127837435	127845499	70102	70102	78166	U	0	0
chr5	17654692	17655011	chr5	17654740	17654940	chr5	17654839	17654840	320	17654840	63.82	38.0078	8.10236	34.8136	MDA_siCON_ERa_ChIP_merged_vs_NE3_input_trimmoPE_bowtie2_PP_hg38_Q2_sorted_BASE_BLR_q0.05_BAMPE_SPMR_MACS301_peak_12727	chr5	17654839	17654840	H3Y1	-	17655849	17654867	27	1009	27	D	0	0	ENSG00000248337	-	17654643	17654372	196	196	467	U	0	1
chr15	90039996	90040296	chr15	90040074	90040274	chr15	90040173	90040174	301	90040174	71.91	42.1885	8.10096	38.9628	MDA_siCON_ERa_ChIP_merged_vs_NE3_input_trimmoPE_bowtie2_PP_hg38_Q2_sorted_BASE_BLR_q0.05_BAMPE_SPMR_MACS301_peak_5722	chr15	90040173	90040174	ZNF710	+	90001323	90082191	0	38850	42017	.	1	0	ENSG00000273691	+	90024954	90026003	14170	15219	14170	D	0	0
chr10	970444	970752	chr10	970477	970677	chr10	970576	970577	309	970577	80	46.3729	8.09983	43.1186	MDA_siCON_ERa_ChIP_merged_vs_NE3_input_trimmoPE_bowtie2_PP_hg38_Q2_sorted_BASE_BLR_q0.05_BAMPE_SPMR_MACS301_peak_1820	chr10	970576	970577	ENSG00000205740	-	988341	971145	568	17764	568	D	0	0	GTPBP4	+	988433	1019932	17856	17856	49355	U	0	0
chr16	27243082	27243605	chr16	27243227	27243427	chr16	27243326	27243327	524	27243327	80	46.3729	8.09983	43.1186	MDA_siCON_ERa_ChIP_merged_vs_NE3_input_trimmoPE_bowtie2_PP_hg38_Q2_sorted_BASE_BLR_q0.05_BAMPE_SPMR_MACS301_peak_6083	chr16	27243326	27243327	NSMCE1	-	27268772	27224993	0	25445	18333	.	1	0	KDM8	+	27203525	27221768	21558	39801	21558	D	0	0
chrX	75274122	75274498	chrX	75274168	75274368	chrX	75274267	75274268	377	75274268	80	46.3729	8.09983	43.1186	MDA_siCON_ERa_ChIP_merged_vs_NE3_input_trimmoPE_bowtie2_PP_hg38_Q2_sorted_BASE_BLR_q0.05_BAMPE_SPMR_MACS301_peak_17202	chrX	75274267	75274268	UPRT	+	75274084	75304885	0	183	30617	.	1	0	TERF1P7	-	75327999	75326771	52503	53731	52503	D	0	0
chr1	61293880	61294288	chr1	61293997	61294197	chr1	61294096	61294097	409	61294097	88.09	51.5096	8.09891	48.2236	MDA_siCON_ERa_ChIP_merged_vs_NE3_input_trimmoPE_bowtie2_PP_hg38_Q2_sorted_BASE_BLR_q0.05_BAMPE_SPMR_MACS301_peak_846	chr1	61294096	61294097	NFIA	+	61082560	61462788	0	211536	168691	.	1	0	NFIA-AS1	-	61253510	61248944	40586	40586	45152	U	0	0
chr14	92917221	92917802	chr14	92917414	92917614	chr14	92917513	92917514	582	92917514	88.09	51.5096	8.09891	48.2236	MDA_siCON_ERa_ChIP_merged_vs_NE3_input_trimmoPE_bowtie2_PP_hg38_Q2_sorted_BASE_BLR_q0.05_BAMPE_SPMR_MACS301_peak_4958	chr14	92917513	92917514	CHGA	+	92923149	92935285	5635	5635	17771	U	0	0	LINC02287	-	92907482	92905696	10031	10031	11817	U	0	0
chr19	21370705	21371409	chr19	21370935	21371135	chr19	21371034	21371035	705	21371035	88.09	51.5096	8.09891	48.2236	MDA_siCON_ERa_ChIP_merged_vs_NE3_input_trimmoPE_bowtie2_PP_hg38_Q2_sorted_BASE_BLR_q0.05_BAMPE_SPMR_MACS301_peak_7945	chr19	21371034	21371035	ZNF738	+	21358999	21388582	0	12035	17547	.	1	0	ENSG00000268731	-	21381921	21381219	10184	10886	10184	D	0	0
chr3	58052479	58052829	chr3	58052564	58052764	chr3	58052663	58052664	351	58052664	88.09	51.5096	8.09891	48.2236	MDA_siCON_ERa_ChIP_merged_vs_NE3_input_trimmoPE_bowtie2_PP_hg38_Q2_sorted_BASE_BLR_q0.05_BAMPE_SPMR_MACS301_peak_11274	chr3	58052663	58052664	FLNB	+	58008421	58172251	0	44242	119587	.	1	0	.	.	.	.	.	.	.	.	.	.
chr2	236824776	236825227	chr2	236824901	236825101	chr2	236825000	236825001	452	236825001	104.27	59.8794	8.0975	56.5478	MDA_siCON_ERa_ChIP_merged_vs_NE3_input_trimmoPE_bowtie2_PP_hg38_Q2_sorted_BASE_BLR_q0.05_BAMPE_SPMR_MACS301_peak_9545	chr2	236825000	236825001	ENSG00000232328	+	236733381	236752806	72194	91619	72194	D	0	0	.	.	.	.	.	.	.	.	.	.
chr6	39095548	39096006	chr6	39095731	39095931	chr6	39095830	39095831	459	39095831	104.27	59.8794	8.0975	56.5478	MDA_siCON_ERa_ChIP_merged_vs_NE3_input_trimmoPE_bowtie2_PP_hg38_Q2_sorted_BASE_BLR_q0.05_BAMPE_SPMR_MACS301_peak_13898	chr6	39095830	39095831	GLP1R	+	39048780	39091303	4527	47050	4527	D	0	0	SAYSD1	-	39115186	39104062	8231	19355	8231	D	0	0
chr11	35171960	35172299	chr11	35172014	35172214	chr11	35172113	35172114	340	35172114	112.36	64.0663	8.09694	60.7137	MDA_siCON_ERa_ChIP_merged_vs_NE3_input_trimmoPE_bowtie2_PP_hg38_Q2_sorted_BASE_BLR_q0.05_BAMPE_SPMR_MACS301_peak_2937	chr11	35172113	35172114	CD44	+	35139170	35232402	0	32943	60288	.	1	0	ENSG00000255521	-	35138032	35132654	34081	34081	39459	U	0	0
chr11	120606266	120606691	chr11	120606303	120606503	chr11	120606402	120606403	426	120606403	38.65	24.9185	8.09672	21.8502	MDA_siCON_ERa_ChIP_merged_vs_NE3_input_trimmoPE_bowtie2_PP_hg38_Q2_sorted_BASE_BLR_q0.05_BAMPE_SPMR_MACS301_peak_3518	chr11	120606402	120606403	GRIK4	+	120511747	120988906	0	94655	382503	.	1	0	ELOCP22	-	120620267	120619933	13530	13864	13530	D	0	0
chr4	100705480	100705748	chr4	100705522	100705722	chr4	100705621	100705622	269	100705622	38.65	24.9185	8.09672	21.8502	MDA_siCON_ERa_ChIP_merged_vs_NE3_input_trimmoPE_bowtie2_PP_hg38_Q2_sorted_BASE_BLR_q0.05_BAMPE_SPMR_MACS301_peak_12348	chr4	100705621	100705622	LINC01216	-	100675113	100660278	30508	30508	45343	U	0	0	LINC01217	-	100791426	100785230	79608	85804	79608	D	0	0
chr9	86281790	86282581	chr9	86282210	86282410	chr9	86282309	86282310	792	86282310	144.72	80.8199	8.09534	77.3944	MDA_siCON_ERa_ChIP_merged_vs_NE3_input_trimmoPE_bowtie2_PP_hg38_Q2_sorted_BASE_BLR_q0.05_BAMPE_SPMR_MACS301_peak_16482	chr9	86282309	86282310	ISCA1	-	86282538	86264545	0	228	17764	.	1	0	TUT7	-	86354410	86287732	5422	72100	5422	D	0	0
chr7	6117307	6117691	chr7	6117373	6117573	chr7	6117472	6117473	385	6117473	61.12	37.2363	8.09529	34.0481	MDA_siCON_ERa_ChIP_merged_vs_NE3_input_trimmoPE_bowtie2_PP_hg38_Q2_sorted_BASE_BLR_q0.05_BAMPE_SPMR_MACS301_peak_14552	chr7	6117472	6117473	USP42	+	6104948	6161564	0	12524	44091	.	1	0	ENSG00000231704	+	6081102	6093052	24420	36370	24420	D	0	0
chr6	157137636	157137890	chr6	157137684	157137884	chr6	157137783	157137784	255	157137784	44.94	27.9156	8.0934	24.8134	MDA_siCON_ERa_ChIP_merged_vs_NE3_input_trimmoPE_bowtie2_PP_hg38_Q2_sorted_BASE_BLR_q0.05_BAMPE_SPMR_MACS301_peak_14370	chr6	157137783	157137784	ARID1B	+	156777929	157210777	0	359854	72993	.	1	0	ENSG00000233044	-	157119706	157107726	18077	18077	30057	U	0	0
chr22	41380943	41381650	chr22	41381034	41381234	chr22	41381133	41381134	708	41381134	89.89	51.6741	8.0931	48.3877	MDA_siCON_ERa_ChIP_merged_vs_NE3_input_trimmoPE_bowtie2_PP_hg38_Q2_sorted_BASE_BLR_q0.05_BAMPE_SPMR_MACS301_peak_10779	chr22	41381133	41381134	TEF	+	41381941	41399326	807	807	18192	U	0	1	RNU6-495P	-	41377283	41377176	3850	3850	3957	U	0	0
chr15	40069234	40069649	chr15	40069294	40069494	chr15	40069393	40069394	416	40069394	80	46.3312	8.08998	43.0775	MDA_siCON_ERa_ChIP_merged_vs_NE3_input_trimmoPE_bowtie2_PP_hg38_Q2_sorted_BASE_BLR_q0.05_BAMPE_SPMR_MACS301_peak_5258	chr15	40069393	40069394	SRP14-DT	+	40039263	40080614	0	30130	11220	.	1	0	ENSG00000259584	-	40078704	40075203	5809	9310	5809	D	0	0
chr17	81867549	81868057	chr17	81867793	81867993	chr17	81867892	81867893	509	81867893	80	46.3312	8.08998	43.0775	MDA_siCON_ERa_ChIP_merged_vs_NE3_input_trimmoPE_bowtie2_PP_hg38_Q2_sorted_BASE_BLR_q0.05_BAMPE_SPMR_MACS301_peak_7197	chr17	81867892	81867893	ARHGDIA	-	81871337	81867720	0	3444	172	.	1	0	ENSG00000262413	+	81867721	81868552	0	171	659	.	1	0
chr3	124513301	124513575	chr3	124513306	124513506	chr3	124513405	124513406	275	124513406	80	46.3312	8.08998	43.0775	MDA_siCON_ERa_ChIP_merged_vs_NE3_input_trimmoPE_bowtie2_PP_hg38_Q2_sorted_BASE_BLR_q0.05_BAMPE_SPMR_MACS301_peak_11493	chr3	124513405	124513406	KALRN	+	124094710	124721188	0	418695	207782	.	1	0	.	.	.	.	.	.	.	.	.	.
chr7	152610966	152611293	chr7	152611027	152611227	chr7	152611126	152611127	328	152611127	57.53	34.9285	8.08891	31.7599	MDA_siCON_ERa_ChIP_merged_vs_NE3_input_trimmoPE_bowtie2_PP_hg38_Q2_sorted_BASE_BLR_q0.05_BAMPE_SPMR_MACS301_peak_15406	chr7	152611126	152611127	ENSG00000212590	+	152609312	152609434	1692	1814	1692	D	0	0	ENSG00000225416	-	152602892	152602212	8234	8234	8914	U	0	0
chr8	40066709	40067274	chr8	40066899	40067099	chr8	40066998	40066999	566	40066999	378.42	204.328	8.08346	200.594	MDA_siCON_ERa_ChIP_merged_vs_NE3_input_trimmoPE_bowtie2_PP_hg38_Q2_sorted_BASE_BLR_q0.05_BAMPE_SPMR_MACS301_peak_15668	chr8	40066998	40066999	ENSG00000253381	+	40104168	40107935	37169	37169	40936	U	0	0	LINC02866	+	40114650	40127468	47651	47651	60469	U	0	0
chrX	54640738	54641135	chrX	54640784	54640984	chrX	54640883	54640884	398	54640884	47.64	29.6025	8.08288	26.4828	MDA_siCON_ERa_ChIP_merged_vs_NE3_input_trimmoPE_bowtie2_PP_hg38_Q2_sorted_BASE_BLR_q0.05_BAMPE_SPMR_MACS301_peak_17169	chrX	54640883	54640884	GNL3L	+	54530182	54621521	19362	110701	19362	D	0	0	PGAM4P1	+	54671984	54672638	31100	31100	31754	U	0	0
chr5	111680608	111681063	chr5	111680725	111680925	chr5	111680824	111680825	456	111680825	101.57	58.0856	8.08188	54.7634	MDA_siCON_ERa_ChIP_merged_vs_NE3_input_trimmoPE_bowtie2_PP_hg38_Q2_sorted_BASE_BLR_q0.05_BAMPE_SPMR_MACS301_peak_13044	chr5	111680824	111680825	STARD4-AS1	+	111510395	111731029	0	170429	50204	.	1	0	RN7SKP57	-	111720061	111719768	38943	39236	38943	D	0	0
chr3	8327788	8328315	chr3	8327951	8328151	chr3	8328050	8328051	528	8328051	60.22	36.6155	8.08076	33.4326	MDA_siCON_ERa_ChIP_merged_vs_NE3_input_trimmoPE_bowtie2_PP_hg38_Q2_sorted_BASE_BLR_q0.05_BAMPE_SPMR_MACS301_peak_11000	chr3	8328050	8328051	LMCD1-AS1	-	8501672	7951262	0	173621	376788	.	1	0	ENSG00000231401	-	8366427	8359343	31292	38376	31292	D	0	0
chr1	5373328	5373600	chr1	5373353	5373553	chr1	5373452	5373453	273	5373453	35.95	23.1668	8.07996	20.1197	MDA_siCON_ERa_ChIP_merged_vs_NE3_input_trimmoPE_bowtie2_PP_hg38_Q2_sorted_BASE_BLR_q0.05_BAMPE_SPMR_MACS301_peak_95	chr1	5373452	5373453	ENSG00000284616	-	5307394	5301927	66058	66058	71525	U	0	0	.	.	.	.	.	.	.	.	.	.
chr1	166603383	166603692	chr1	166603431	166603631	chr1	166603530	166603531	310	166603531	35.95	23.1668	8.07996	20.1197	MDA_siCON_ERa_ChIP_merged_vs_NE3_input_trimmoPE_bowtie2_PP_hg38_Q2_sorted_BASE_BLR_q0.05_BAMPE_SPMR_MACS301_peak_1296	chr1	166603530	166603531	FMO9P	+	166603915	166625238	384	384	21707	U	0	1	FMO8P	+	166566177	166580705	22825	37353	22825	D	0	0
chr10	119346303	119346614	chr10	119346363	119346563	chr10	119346462	119346463	312	119346463	35.95	23.1668	8.07996	20.1197	MDA_siCON_ERa_ChIP_merged_vs_NE3_input_trimmoPE_bowtie2_PP_hg38_Q2_sorted_BASE_BLR_q0.05_BAMPE_SPMR_MACS301_peak_2504	chr10	119346462	119346463	GRK5	+	119207570	119459745	0	138892	113282	.	1	0	ENSG00000236426	-	119336182	119334493	10280	10280	11969	U	0	0
chr10	124727337	124727727	chr10	124727430	124727630	chr10	124727529	124727530	391	124727530	35.95	23.1668	8.07996	20.1197	MDA_siCON_ERa_ChIP_merged_vs_NE3_input_trimmoPE_bowtie2_PP_hg38_Q2_sorted_BASE_BLR_q0.05_BAMPE_SPMR_MACS301_peak_2546	chr10	124727529	124727530	ENSG00000258539	-	124791727	124617079	0	64197	110450	.	1	0	FAM53B	-	124744378	124619291	0	16848	108238	.	1	0
chr11	93845141	93845455	chr11	93845230	93845430	chr11	93845329	93845330	315	93845330	35.95	23.1668	8.07996	20.1197	MDA_siCON_ERa_ChIP_merged_vs_NE3_input_trimmoPE_bowtie2_PP_hg38_Q2_sorted_BASE_BLR_q0.05_BAMPE_SPMR_MACS301_peak_3433	chr11	93845329	93845330	VSTM5	-	93850618	93818231	0	5288	27098	.	1	0	Y_RNA	+	93827621	93827734	17595	17708	17595	D	0	0
chr11	112779452	112779717	chr11	112779481	112779681	chr11	112779580	112779581	266	112779581	35.95	23.1668	8.07996	20.1197	MDA_siCON_ERa_ChIP_merged_vs_NE3_input_trimmoPE_bowtie2_PP_hg38_Q2_sorted_BASE_BLR_q0.05_BAMPE_SPMR_MACS301_peak_3463	chr11	112779580	112779581	ENSG00000254626	+	112787303	112795854	7722	7722	16273	U	0	0	ENSG00000285769	+	112637323	112761375	18205	142257	18205	D	0	0
chr12	5919247	5919636	chr12	5919293	5919493	chr12	5919392	5919393	390	5919393	35.95	23.1668	8.07996	20.1197	MDA_siCON_ERa_ChIP_merged_vs_NE3_input_trimmoPE_bowtie2_PP_hg38_Q2_sorted_BASE_BLR_q0.05_BAMPE_SPMR_MACS301_peak_3617	chr12	5919392	5919393	ANO2	-	5945228	5562653	0	25835	356739	.	1	0	VWF	-	6124670	5948876	29483	205277	29483	D	0	0
chr13	31236902	31237170	chr13	31236966	31237166	chr13	31237065	31237066	269	31237066	35.95	23.1668	8.07996	20.1197	MDA_siCON_ERa_ChIP_merged_vs_NE3_input_trimmoPE_bowtie2_PP_hg38_Q2_sorted_BASE_BLR_q0.05_BAMPE_SPMR_MACS301_peak_4359	chr13	31237065	31237066	B3GLCT	+	31199974	31332276	0	37091	95210	.	1	0	ANKRD26P4	+	31311288	31312921	74222	74222	75855	U	0	0
chr18	10070399	10070702	chr18	10070432	10070632	chr18	10070531	10070532	304	10070532	35.95	23.1668	8.07996	20.1197	MDA_siCON_ERa_ChIP_merged_vs_NE3_input_trimmoPE_bowtie2_PP_hg38_Q2_sorted_BASE_BLR_q0.05_BAMPE_SPMR_MACS301_peak_7260	chr18	10070531	10070532	ENSG00000265554	+	10085837	10144406	15305	15305	73874	U	0	0	.	.	.	.	.	.	.	.	.	.
chr2	87533425	87533706	chr2	87533436	87533636	chr2	87533535	87533536	282	87533536	35.95	23.1668	8.07996	20.1197	MDA_siCON_ERa_ChIP_merged_vs_NE3_input_trimmoPE_bowtie2_PP_hg38_Q2_sorted_BASE_BLR_q0.05_BAMPE_SPMR_MACS301_peak_8820	chr2	87533535	87533536	ENSG00000284879	+	87455487	87767359	0	78048	233823	.	1	0	CYTOR	+	87455668	87521508	12027	77867	12027	D	0	0
chr21	46292972	46293491	chr21	46293197	46293397	chr21	46293296	46293297	520	46293297	35.95	23.1668	8.07996	20.1197	MDA_siCON_ERa_ChIP_merged_vs_NE3_input_trimmoPE_bowtie2_PP_hg38_Q2_sorted_BASE_BLR_q0.05_BAMPE_SPMR_MACS301_peak_10444	chr21	46293296	46293297	YBEY	+	46286341	46297751	0	6955	4454	.	1	0	MCM3AP	-	46286297	46235132	6999	6999	58164	U	0	0
chr4	89701301	89701545	chr4	89701319	89701519	chr4	89701418	89701419	245	89701419	35.95	23.1668	8.07996	20.1197	MDA_siCON_ERa_ChIP_merged_vs_NE3_input_trimmoPE_bowtie2_PP_hg38_Q2_sorted_BASE_BLR_q0.05_BAMPE_SPMR_MACS301_peak_12319	chr4	89701418	89701419	ENSG00000288563	-	89704590	89582506	0	3171	118912	.	1	0	ENSG00000251095	+	89490948	89686449	14969	210470	14969	D	0	0
chr6	18958134	18958471	chr6	18958231	18958431	chr6	18958330	18958331	338	18958331	35.95	23.1668	8.07996	20.1197	MDA_siCON_ERa_ChIP_merged_vs_NE3_input_trimmoPE_bowtie2_PP_hg38_Q2_sorted_BASE_BLR_q0.05_BAMPE_SPMR_MACS301_peak_13699	chr6	18958330	18958331	.	.	.	.	.	.	.	.	.	.	.	.	.	.	.	.	.	.	.	.
chr8	20234365	20234785	chr8	20234396	20234596	chr8	20234495	20234496	421	20234496	35.95	23.1668	8.07996	20.1197	MDA_siCON_ERa_ChIP_merged_vs_NE3_input_trimmoPE_bowtie2_PP_hg38_Q2_sorted_BASE_BLR_q0.05_BAMPE_SPMR_MACS301_peak_15498	chr8	20234495	20234496	RNU6-892P	+	20229778	20229877	4618	4717	4618	D	0	0	LZTS1	-	20303963	20246164	11668	69467	11668	D	0	0
chr11	34433825	34434364	chr11	34433908	34434108	chr11	34434007	34434008	540	34434008	85.39	49.7033	8.07837	46.4293	MDA_siCON_ERa_ChIP_merged_vs_NE3_input_trimmoPE_bowtie2_PP_hg38_Q2_sorted_BASE_BLR_q0.05_BAMPE_SPMR_MACS301_peak_2928	chr11	34434007	34434008	CIR1P3	+	34430879	34431649	2358	3128	2358	D	0	0	CAT	+	34438933	34472060	4925	4925	38052	U	0	0
chr11	68819543	68819950	chr11	68819661	68819861	chr11	68819760	68819761	408	68819761	164.49	91.3393	8.07833	87.8752	MDA_siCON_ERa_ChIP_merged_vs_NE3_input_trimmoPE_bowtie2_PP_hg38_Q2_sorted_BASE_BLR_q0.05_BAMPE_SPMR_MACS301_peak_3185	chr11	68819760	68819761	CPT1A	-	68841916	68754882	0	22155	64878	.	1	0	LINC02701	+	68870663	68874542	50902	50902	54781	U	0	0
chr11	6655040	6655304	chr11	6655074	6655274	chr11	6655173	6655174	265	6655174	44.04	28.2857	8.07362	25.1803	MDA_siCON_ERa_ChIP_merged_vs_NE3_input_trimmoPE_bowtie2_PP_hg38_Q2_sorted_BASE_BLR_q0.05_BAMPE_SPMR_MACS301_peak_2728	chr11	6655173	6655174	DCHS1	-	6655809	6621329	0	635	33844	.	1	0	ENSG00000255410	+	6630503	6658396	0	24670	3222	.	1	0
chr5	32154865	32155211	chr5	32154936	32155136	chr5	32155035	32155036	347	32155036	50.34	31.2892	8.07349	28.1527	MDA_siCON_ERa_ChIP_merged_vs_NE3_input_trimmoPE_bowtie2_PP_hg38_Q2_sorted_BASE_BLR_q0.05_BAMPE_SPMR_MACS301_peak_12753	chr5	32155035	32155036	GOLPH3	-	32174319	32124715	0	19283	30320	.	1	0	GOLPH3-DT	+	32174470	32175272	19434	19434	20236	U	0	0
chrX	120591737	120592200	chrX	120591930	120592130	chrX	120592029	120592030	464	120592030	50.34	31.2892	8.07349	28.1527	MDA_siCON_ERa_ChIP_merged_vs_NE3_input_trimmoPE_bowtie2_PP_hg38_Q2_sorted_BASE_BLR_q0.05_BAMPE_SPMR_MACS301_peak_17292	chrX	120592029	120592030	MCTS1	+	120604100	120621159	12070	12070	29129	U	0	0	CUL4B	-	120561453	120524611	30576	30576	67418	U	0	0
chr12	1934849	1935181	chr12	1934913	1935113	chr12	1935012	1935013	333	1935013	81.8	47.3997	8.07314	44.1393	MDA_siCON_ERa_ChIP_merged_vs_NE3_input_trimmoPE_bowtie2_PP_hg38_Q2_sorted_BASE_BLR_q0.05_BAMPE_SPMR_MACS301_peak_3590	chr12	1935012	1935013	LINC00940	-	1936574	1929201	0	1561	5811	.	1	0	DCP1B	-	2004457	1946052	11039	69444	11039	D	0	0
chr20	20195364	20195681	chr20	20195406	20195606	chr20	20195505	20195506	318	20195506	81.8	47.3997	8.07314	44.1393	MDA_siCON_ERa_ChIP_merged_vs_NE3_input_trimmoPE_bowtie2_PP_hg38_Q2_sorted_BASE_BLR_q0.05_BAMPE_SPMR_MACS301_peak_9721	chr20	20195505	20195506	CFAP61	+	20052531	20360698	0	142974	165192	.	1	0	ENSG00000225417	-	20215262	20214298	18792	19756	18792	D	0	0
chr1	41514338	41514685	chr1	41514391	41514591	chr1	41514490	41514491	348	41514491	71.91	42.057	8.067	38.8325	MDA_siCON_ERa_ChIP_merged_vs_NE3_input_trimmoPE_bowtie2_PP_hg38_Q2_sorted_BASE_BLR_q0.05_BAMPE_SPMR_MACS301_peak_680	chr1	41514490	41514491	HIVEP3	-	41918922	41506364	0	404431	8126	.	1	0	ENSG00000230881	+	41535442	41535868	20951	20951	21377	U	0	0
chr16	88014061	88014692	chr16	88014363	88014563	chr16	88014462	88014463	632	88014463	71.91	42.057	8.067	38.8325	MDA_siCON_ERa_ChIP_merged_vs_NE3_input_trimmoPE_bowtie2_PP_hg38_Q2_sorted_BASE_BLR_q0.05_BAMPE_SPMR_MACS301_peak_6394	chr16	88014462	88014463	BANP	+	87951486	88077318	0	62976	62855	.	1	0	ENSG00000261193	-	88087383	88079160	64697	72920	64697	D	0	0
chr1	34777210	34777718	chr1	34777433	34777633	chr1	34777532	34777533	509	34777533	62.02	37.6818	8.05895	34.4903	MDA_siCON_ERa_ChIP_merged_vs_NE3_input_trimmoPE_bowtie2_PP_hg38_Q2_sorted_BASE_BLR_q0.05_BAMPE_SPMR_MACS301_peak_594	chr1	34777532	34777533	ENSG00000255811	-	34788097	34761425	0	10564	16107	.	1	0	GJB3	+	34781213	34786364	3680	3680	8831	U	0	0
chr10	75399778	75400288	chr10	75399790	75399990	chr10	75399889	75399890	511	75399890	44.94	27.8244	8.05882	24.7229	MDA_siCON_ERa_ChIP_merged_vs_NE3_input_trimmoPE_bowtie2_PP_hg38_Q2_sorted_BASE_BLR_q0.05_BAMPE_SPMR_MACS301_peak_2183	chr10	75399889	75399890	ENSG00000270087	-	75401246	75279725	0	1356	120164	.	1	0	ZNF503	-	75401764	75397829	0	1874	2060	.	1	0
chr22	49963477	49964211	chr22	49963707	49963907	chr22	49963806	49963807	735	49963807	69.21	41.2437	8.05069	38.0249	MDA_siCON_ERa_ChIP_merged_vs_NE3_input_trimmoPE_bowtie2_PP_hg38_Q2_sorted_BASE_BLR_q0.05_BAMPE_SPMR_MACS301_peak_10930	chr22	49963806	49963807	PIM3	+	49960771	49964072	0	3035	265	.	1	0	MIR6821	+	49962865	49962939	867	941	867	D	0	0
chr2	225132827	225133168	chr2	225132916	225133116	chr2	225133015	225133016	342	225133016	36.85	23.6688	8.04993	20.615	MDA_siCON_ERa_ChIP_merged_vs_NE3_input_trimmoPE_bowtie2_PP_hg38_Q2_sorted_BASE_BLR_q0.05_BAMPE_SPMR_MACS301_peak_9456	chr2	225133015	225133016	.	.	.	.	.	.	.	.	.	.	.	.	.	.	.	.	.	.	.	.
chr10	44259099	44259456	chr10	44259150	44259350	chr10	44259249	44259250	358	44259250	73.71	43.1255	8.04899	39.8933	MDA_siCON_ERa_ChIP_merged_vs_NE3_input_trimmoPE_bowtie2_PP_hg38_Q2_sorted_BASE_BLR_q0.05_BAMPE_SPMR_MACS301_peak_2051	chr10	44259249	44259250	ENSG00000237590	-	44261813	44259601	351	2563	351	D	0	0	ENSG00000229116	-	44293457	44282488	23238	34207	23238	D	0	0
chr2	41782315	41782595	chr2	41782363	41782563	chr2	41782462	41782463	281	41782463	73.71	43.1255	8.04899	39.8933	MDA_siCON_ERa_ChIP_merged_vs_NE3_input_trimmoPE_bowtie2_PP_hg38_Q2_sorted_BASE_BLR_q0.05_BAMPE_SPMR_MACS301_peak_8567	chr2	41782462	41782463	LDHAP3	+	41819746	41820754	37283	37283	38291	U	0	0	ENSG00000287145	+	41716132	41731611	50851	66330	50851	D	0	0
chr22	46574943	46575535	chr22	46575103	46575303	chr22	46575202	46575203	593	46575203	73.71	43.1255	8.04899	39.8933	MDA_siCON_ERa_ChIP_merged_vs_NE3_input_trimmoPE_bowtie2_PP_hg38_Q2_sorted_BASE_BLR_q0.05_BAMPE_SPMR_MACS301_peak_10892	chr22	46575202	46575203	ENSG00000234869	+	46541494	46548196	27006	33708	27006	D	0	0	ENSG00000288754	+	46537891	46539807	35395	37311	35395	D	0	0
chr19	17765233	17765605	chr19	17765292	17765492	chr19	17765391	17765392	373	17765392	52.13	32.3536	8.04793	29.2074	MDA_siCON_ERa_ChIP_merged_vs_NE3_input_trimmoPE_bowtie2_PP_hg38_Q2_sorted_BASE_BLR_q0.05_BAMPE_SPMR_MACS301_peak_7899	chr19	17765391	17765392	FCHO1	+	17747717	17788568	0	17674	23176	.	1	0	B3GNT3	+	17795137	17813576	29745	29745	48184	U	0	0
chr1	22288849	22289210	chr1	22288922	22289122	chr1	22289021	22289022	362	22289022	41.35	26.5077	8.047	23.4207	MDA_siCON_ERa_ChIP_merged_vs_NE3_input_trimmoPE_bowtie2_PP_hg38_Q2_sorted_BASE_BLR_q0.05_BAMPE_SPMR_MACS301_peak_414	chr1	22289021	22289022	MIR4418	+	22266238	22266300	22721	22783	22721	D	0	0	PPIAP34	-	22323331	22322839	33817	34309	33817	D	0	0
chr7	149892164	149892518	chr7	149892250	149892450	chr7	149892349	149892350	355	149892350	71.91	41.9728	8.04532	38.7489	MDA_siCON_ERa_ChIP_merged_vs_NE3_input_trimmoPE_bowtie2_PP_hg38_Q2_sorted_BASE_BLR_q0.05_BAMPE_SPMR_MACS301_peak_15363	chr7	149892349	149892350	ENSG00000224016	-	149909704	149891190	0	17354	1159	.	1	0	ENSG00000273011	+	149890738	149891416	933	1611	933	D	0	0
chr19	45577331	45578047	chr19	45577752	45577952	chr19	45577851	45577852	717	45577852	127.64	71.5073	8.03986	68.12	MDA_siCON_ERa_ChIP_merged_vs_NE3_input_trimmoPE_bowtie2_PP_hg38_Q2_sorted_BASE_BLR_q0.05_BAMPE_SPMR_MACS301_peak_8166	chr19	45577851	45577852	OPA3	-	45584802	45546280	0	6950	31571	.	1	0	GPR4	-	45602212	45589763	11911	24360	11911	D	0	0
chr18	48896635	48897026	chr18	48896684	48896884	chr18	48896783	48896784	392	48896784	63.82	37.7836	8.03846	34.5914	MDA_siCON_ERa_ChIP_merged_vs_NE3_input_trimmoPE_bowtie2_PP_hg38_Q2_sorted_BASE_BLR_q0.05_BAMPE_SPMR_MACS301_peak_7430	chr18	48896783	48896784	SMAD7	-	48950965	48919852	23068	54181	23068	D	0	0	CTIF	+	48539030	48863217	33566	357753	33566	D	0	0
chr10	90146	90603	chr10	90255	90455	chr10	90354	90355	458	90355	119.55	67.3168	8.03654	63.949	MDA_siCON_ERa_ChIP_merged_vs_NE3_input_trimmoPE_bowtie2_PP_hg38_Q2_sorted_BASE_BLR_q0.05_BAMPE_SPMR_MACS301_peak_1804	chr10	90354	90355	IL9RP2	-	86265	80393	4089	4089	9961	U	0	0	TUBB8	-	49296	46887	41058	41058	43467	U	0	0
chr22	25365205	25366133	chr22	25365755	25365955	chr22	25365854	25365855	929	25365855	119.55	67.3168	8.03654	63.949	MDA_siCON_ERa_ChIP_merged_vs_NE3_input_trimmoPE_bowtie2_PP_hg38_Q2_sorted_BASE_BLR_q0.05_BAMPE_SPMR_MACS301_peak_10574	chr22	25365854	25365855	LRP5L	-	25405377	25351456	0	39522	14398	.	1	0	ENSG00000231466	-	25350322	25349542	15532	15532	16312	U	0	0
chr1	234960724	234961216	chr1	234960827	234961027	chr1	234960926	234960927	493	234960927	81.8	47.2337	8.03497	43.9742	MDA_siCON_ERa_ChIP_merged_vs_NE3_input_trimmoPE_bowtie2_PP_hg38_Q2_sorted_BASE_BLR_q0.05_BAMPE_SPMR_MACS301_peak_1747	chr1	234960926	234960927	ENSG00000238005	-	234969053	234959657	0	8126	1269	.	1	0	ENSG00000237520	+	234957230	234959989	937	3696	937	D	0	0
chr4	67712008	67712426	chr4	67712059	67712259	chr4	67712158	67712159	419	67712159	111.46	63.1266	8.03274	59.7789	MDA_siCON_ERa_ChIP_merged_vs_NE3_input_trimmoPE_bowtie2_PP_hg38_Q2_sorted_BASE_BLR_q0.05_BAMPE_SPMR_MACS301_peak_12228	chr4	67712158	67712159	UBA6-DT	+	67701360	67770977	0	10798	58818	.	1	0	ST3GAL1P1	-	67717388	67716374	4215	5229	4215	D	0	0
chr5	177094622	177095100	chr5	177094696	177094896	chr5	177094795	177094796	479	177094796	111.46	63.1266	8.03274	59.7789	MDA_siCON_ERa_ChIP_merged_vs_NE3_input_trimmoPE_bowtie2_PP_hg38_Q2_sorted_BASE_BLR_q0.05_BAMPE_SPMR_MACS301_peak_13507	chr5	177094795	177094796	FGFR4	+	177086914	177098144	0	7881	3348	.	1	0	ZNF346	+	177022695	177067985	26810	72100	26810	D	0	0
chr7	151708986	151709792	chr7	151709421	151709621	chr7	151709520	151709521	807	151709521	42.25	27.038	8.03193	23.9448	MDA_siCON_ERa_ChIP_merged_vs_NE3_input_trimmoPE_bowtie2_PP_hg38_Q2_sorted_BASE_BLR_q0.05_BAMPE_SPMR_MACS301_peak_15395	chr7	151709520	151709521	PRKAG2	-	151877115	151556126	0	167594	153394	.	1	0	ENSG00000242048	+	151806489	151810820	96968	96968	101299	U	0	0
chr2	189630315	189630647	chr2	189630359	189630559	chr2	189630458	189630459	333	189630459	46.74	28.8891	8.03103	25.7767	MDA_siCON_ERa_ChIP_merged_vs_NE3_input_trimmoPE_bowtie2_PP_hg38_Q2_sorted_BASE_BLR_q0.05_BAMPE_SPMR_MACS301_peak_9291	chr2	189630458	189630459	ENSG00000276828	-	189626259	189625442	4199	4199	5016	U	0	0	ASDURF	+	189661458	189666401	30999	30999	35942	U	0	0
chr17	75077011	75077353	chr17	75077075	75077275	chr17	75077174	75077175	343	75077175	55.73	33.5988	8.02966	30.4414	MDA_siCON_ERa_ChIP_merged_vs_NE3_input_trimmoPE_bowtie2_PP_hg38_Q2_sorted_BASE_BLR_q0.05_BAMPE_SPMR_MACS301_peak_7083	chr17	75077174	75077175	TRIM80P	+	75074305	75079549	0	2869	2374	.	1	0	SLC16A5	+	75087726	75106162	10551	10551	28987	U	0	0
chr3	37782472	37782913	chr3	37782612	37782812	chr3	37782711	37782712	442	37782712	53.93	32.4441	8.02419	29.2973	MDA_siCON_ERa_ChIP_merged_vs_NE3_input_trimmoPE_bowtie2_PP_hg38_Q2_sorted_BASE_BLR_q0.05_BAMPE_SPMR_MACS301_peak_11135	chr3	37782711	37782712	ITGA9	+	37452140	37823507	0	330571	40795	.	1	0	NDUFAF4P3	-	37790445	37789920	7208	7733	7208	D	0	0
chr19	3606298	3606648	chr19	3606369	3606569	chr19	3606468	3606469	351	3606469	98.87	56.0752	8.02339	52.7638	MDA_siCON_ERa_ChIP_merged_vs_NE3_input_trimmoPE_bowtie2_PP_hg38_Q2_sorted_BASE_BLR_q0.05_BAMPE_SPMR_MACS301_peak_7660	chr19	3606468	3606469	TBXA2R	-	3606875	3594506	0	406	11962	.	1	0	CACTIN-AS1	+	3607246	3613930	777	777	7461	U	0	1
chr10	9038200	9038708	chr10	9038264	9038464	chr10	9038363	9038364	509	9038364	95.28	54.7477	8.02324	51.4435	MDA_siCON_ERa_ChIP_merged_vs_NE3_input_trimmoPE_bowtie2_PP_hg38_Q2_sorted_BASE_BLR_q0.05_BAMPE_SPMR_MACS301_peak_1888	chr10	9038363	9038364	ENSG00000223808	+	8970124	8973468	64895	68239	64895	D	0	0	.	.	.	.	.	.	.	.	.	.
chr6	12372381	12372709	chr6	12372416	12372616	chr6	12372515	12372516	329	12372516	65.62	38.8518	8.01917	35.6514	MDA_siCON_ERa_ChIP_merged_vs_NE3_input_trimmoPE_bowtie2_PP_hg38_Q2_sorted_BASE_BLR_q0.05_BAMPE_SPMR_MACS301_peak_13655	chr6	12372515	12372516	RN7SKP293	-	12406781	12406485	33969	34265	33969	D	0	0	SUMO2P12	+	12319452	12319592	52923	53063	52923	D	0	0
chr8	129459756	129460068	chr8	129459819	129460019	chr8	129459918	129459919	313	129459919	52.13	32.2641	8.01835	29.119	MDA_siCON_ERa_ChIP_merged_vs_NE3_input_trimmoPE_bowtie2_PP_hg38_Q2_sorted_BASE_BLR_q0.05_BAMPE_SPMR_MACS301_peak_16057	chr8	129459918	129459919	CCDC26	-	129574967	128968911	0	115048	491007	.	1	0	ENSG00000253926	+	129415948	129445852	14066	43970	14066	D	0	0
chr5	141755031	141755288	chr5	141755068	141755268	chr5	141755167	141755168	258	141755168	47.64	29.4217	8.01797	26.3039	MDA_siCON_ERa_ChIP_merged_vs_NE3_input_trimmoPE_bowtie2_PP_hg38_Q2_sorted_BASE_BLR_q0.05_BAMPE_SPMR_MACS301_peak_13255	chr5	141755167	141755168	ENSG00000286736	-	141775187	141718710	0	20019	36457	.	1	0	ENSG00000287527	-	141825488	141822075	66907	70320	66907	D	0	0
chr2	133571973	133572353	chr2	133572049	133572249	chr2	133572148	133572149	381	133572149	87.19	50.5596	8.0172	47.2794	MDA_siCON_ERa_ChIP_merged_vs_NE3_input_trimmoPE_bowtie2_PP_hg38_Q2_sorted_BASE_BLR_q0.05_BAMPE_SPMR_MACS301_peak_9059	chr2	133572148	133572149	NCKAP5	-	133568463	132671787	3685	3685	900361	U	0	0	ENSG00000223430	+	133554314	133558227	13921	17834	13921	D	0	0
chrX	140508107	140508467	chrX	140508175	140508375	chrX	140508274	140508275	361	140508275	77.3	45.2626	8.01566	42.0162	MDA_siCON_ERa_ChIP_merged_vs_NE3_input_trimmoPE_bowtie2_PP_hg38_Q2_sorted_BASE_BLR_q0.05_BAMPE_SPMR_MACS301_peak_17357	chrX	140508274	140508275	SOX3	-	140505069	140502984	3205	3205	5290	U	0	0	RPS17P17	-	140471274	140470865	37000	37000	37409	U	0	0
chr6	125197857	125198269	chr6	125197980	125198180	chr6	125198079	125198080	413	125198080	88.99	50.7292	8.01306	47.4485	MDA_siCON_ERa_ChIP_merged_vs_NE3_input_trimmoPE_bowtie2_PP_hg38_Q2_sorted_BASE_BLR_q0.05_BAMPE_SPMR_MACS301_peak_14241	chr6	125198079	125198080	TPD52L1	+	125153792	125263226	0	44287	65146	.	1	0	ENSG00000286299	+	125268086	125274828	70006	70006	76748	U	0	0
chr15	43922087	43922409	chr15	43922144	43922344	chr15	43922243	43922244	323	43922244	45.84	28.2664	8.01112	25.1611	MDA_siCON_ERa_ChIP_merged_vs_NE3_input_trimmoPE_bowtie2_PP_hg38_Q2_sorted_BASE_BLR_q0.05_BAMPE_SPMR_MACS301_peak_5292	chr15	43922243	43922244	FRMD5	-	44195271	43870763	0	273027	51480	.	1	0	PIN4P1	-	43876244	43875848	45999	45999	46395	U	0	0
chr1	16175827	16176415	chr1	16175964	16176164	chr1	16176063	16176064	589	16176064	79.1	46.3729	8.00994	43.1186	MDA_siCON_ERa_ChIP_merged_vs_NE3_input_trimmoPE_bowtie2_PP_hg38_Q2_sorted_BASE_BLR_q0.05_BAMPE_SPMR_MACS301_peak_271	chr1	16176063	16176064	ENSG00000224621	+	16159265	16161883	14180	16798	14180	D	0	0	ENSG00000227959	+	16155175	16158148	17915	20888	17915	D	0	0
chr19	35493838	35494338	chr19	35494018	35494218	chr19	35494117	35494118	501	35494118	79.1	46.3729	8.00994	43.1186	MDA_siCON_ERa_ChIP_merged_vs_NE3_input_trimmoPE_bowtie2_PP_hg38_Q2_sorted_BASE_BLR_q0.05_BAMPE_SPMR_MACS301_peak_8034	chr19	35494117	35494118	DMKN	-	35510459	35497305	3187	16341	3187	D	0	0	KRTDAP	-	35490464	35487323	3653	3653	6794	U	0	0
chr3	59322077	59322746	chr3	59322377	59322577	chr3	59322476	59322477	670	59322477	79.1	46.3729	8.00994	43.1186	MDA_siCON_ERa_ChIP_merged_vs_NE3_input_trimmoPE_bowtie2_PP_hg38_Q2_sorted_BASE_BLR_q0.05_BAMPE_SPMR_MACS301_peak_11296	chr3	59322476	59322477	ENSG00000243295	+	59050163	59754808	0	272313	432331	.	1	0	ENSG00000243903	-	59388704	59380023	57546	66227	57546	D	0	0
chr12	31820865	31821261	chr12	31820947	31821147	chr12	31821046	31821047	397	31821047	44.04	28.0996	8.00374	24.9957	MDA_siCON_ERa_ChIP_merged_vs_NE3_input_trimmoPE_bowtie2_PP_hg38_Q2_sorted_BASE_BLR_q0.05_BAMPE_SPMR_MACS301_peak_3745	chr12	31821046	31821047	ENSG00000252204	+	31811087	31811190	9856	9959	9856	D	0	0	RNU6-1069P	-	31803090	31802957	17956	17956	18089	U	0	0
chr10	103544050	103544387	chr10	103544100	103544300	chr10	103544199	103544200	338	103544200	55.73	33.5117	8.00208	30.3554	MDA_siCON_ERa_ChIP_merged_vs_NE3_input_trimmoPE_bowtie2_PP_hg38_Q2_sorted_BASE_BLR_q0.05_BAMPE_SPMR_MACS301_peak_2424	chr10	103544199	103544200	NEURL1	+	103493704	103592546	0	50495	48346	.	1	0	ENSG00000226431	+	103549074	103550964	4874	4874	6764	U	0	0
chr2	102046421	102046700	chr2	102046473	102046673	chr2	102046572	102046573	280	102046573	55.73	33.5117	8.00208	30.3554	MDA_siCON_ERa_ChIP_merged_vs_NE3_input_trimmoPE_bowtie2_PP_hg38_Q2_sorted_BASE_BLR_q0.05_BAMPE_SPMR_MACS301_peak_8898	chr2	102046572	102046573	ENSG00000287771	+	102037962	102058190	0	8610	11617	.	1	0	IL1R2	+	101991959	102028544	18028	54613	18028	D	0	0
chr10	78742717	78743021	chr10	78742771	78742971	chr10	78742870	78742871	305	78742871	71.01	42.1885	8.00108	38.9628	MDA_siCON_ERa_ChIP_merged_vs_NE3_input_trimmoPE_bowtie2_PP_hg38_Q2_sorted_BASE_BLR_q0.05_BAMPE_SPMR_MACS301_peak_2220	chr10	78742870	78742871	ENSG00000228683	-	78697022	78696061	45848	45848	46809	U	0	0	ENSG00000282863	+	78238254	78675109	67761	504616	67761	D	0	0
chr12	53949586	53949944	chr12	53949657	53949857	chr12	53949756	53949757	359	53949757	71.01	42.1885	8.00108	38.9628	MDA_siCON_ERa_ChIP_merged_vs_NE3_input_trimmoPE_bowtie2_PP_hg38_Q2_sorted_BASE_BLR_q0.05_BAMPE_SPMR_MACS301_peak_3883	chr12	53949756	53949757	HOXC13	+	53938830	53946544	3212	10926	3212	D	0	0	HOXC12	+	53954902	53958956	5145	5145	9199	U	0	0
chr17	57110816	57111134	chr17	57110878	57111078	chr17	57110977	57110978	319	57110978	71.01	42.1885	8.00108	38.9628	MDA_siCON_ERa_ChIP_merged_vs_NE3_input_trimmoPE_bowtie2_PP_hg38_Q2_sorted_BASE_BLR_q0.05_BAMPE_SPMR_MACS301_peak_6918	chr17	57110977	57110978	AKAP1	+	57085245	57121344	0	25732	10366	.	1	0	ENSG00000263089	-	57096425	57092144	14552	14552	18833	U	0	0
chr3	73813418	73813923	chr3	73813480	73813680	chr3	73813579	73813580	506	73813580	71.01	42.1885	8.00108	38.9628	MDA_siCON_ERa_ChIP_merged_vs_NE3_input_trimmoPE_bowtie2_PP_hg38_Q2_sorted_BASE_BLR_q0.05_BAMPE_SPMR_MACS301_peak_11384	chr3	73813579	73813580	LINC02005	+	73813703	73902960	123	123	89380	U	0	1	.	.	.	.	.	.	.	.	.	.
chr9	134380056	134380437	chr9	134380172	134380372	chr9	134380271	134380272	382	134380272	71.01	42.1885	8.00108	38.9628	MDA_siCON_ERa_ChIP_merged_vs_NE3_input_trimmoPE_bowtie2_PP_hg38_Q2_sorted_BASE_BLR_q0.05_BAMPE_SPMR_MACS301_peak_16905	chr9	134380271	134380272	RXRA	+	134326454	134440585	0	53817	60313	.	1	0	MIR4669	+	134379410	134379472	799	861	799	D	0	0
chr15	100083057	100083350	chr15	100083096	100083296	chr15	100083195	100083196	294	100083196	67.41	39.9202	8.00098	36.7117	MDA_siCON_ERa_ChIP_merged_vs_NE3_input_trimmoPE_bowtie2_PP_hg38_Q2_sorted_BASE_BLR_q0.05_BAMPE_SPMR_MACS301_peak_5774	chr15	100083195	100083196	ADAMTS17	-	100341975	99971436	0	258779	111759	.	1	0	RNA5SP402	-	100074190	100074080	9005	9005	9115	U	0	0
chr6	168071328	168071965	chr6	168071367	168071567	chr6	168071466	168071467	638	168071467	67.41	39.9202	8.00098	36.7117	MDA_siCON_ERa_ChIP_merged_vs_NE3_input_trimmoPE_bowtie2_PP_hg38_Q2_sorted_BASE_BLR_q0.05_BAMPE_SPMR_MACS301_peak_14455	chr6	168071466	168071467	FRMD1	-	168093012	168053165	0	21545	18301	.	1	0	KIF25	+	167997670	168045091	26375	73796	26375	D	0	0
chr9	114894263	114894629	chr9	114894339	114894539	chr9	114894438	114894439	367	114894439	67.41	39.9202	8.00098	36.7117	MDA_siCON_ERa_ChIP_merged_vs_NE3_input_trimmoPE_bowtie2_PP_hg38_Q2_sorted_BASE_BLR_q0.05_BAMPE_SPMR_MACS301_peak_16685	chr9	114894438	114894439	TNFSF8	-	114930591	114901144	6705	36152	6705	D	0	0	ENSG00000229817	+	114845593	114848585	45853	48845	45853	D	0	0
chr1	214270126	214270452	chr1	214270190	214270390	chr1	214270289	214270290	327	214270290	79.1	46.3312	8.00021	43.0775	MDA_siCON_ERa_ChIP_merged_vs_NE3_input_trimmoPE_bowtie2_PP_hg38_Q2_sorted_BASE_BLR_q0.05_BAMPE_SPMR_MACS301_peak_1608	chr1	214270289	214270290	SMYD2	+	214281158	214337131	10868	10868	66841	U	0	0	ENSG00000228470	-	214357615	214344171	73881	87325	73881	D	0	0
chr11	17460381	17460808	chr11	17460561	17460761	chr11	17460660	17460661	428	17460661	79.1	46.3312	8.00021	43.0775	MDA_siCON_ERa_ChIP_merged_vs_NE3_input_trimmoPE_bowtie2_PP_hg38_Q2_sorted_BASE_BLR_q0.05_BAMPE_SPMR_MACS301_peak_2842	chr11	17460660	17460661	ABCC8	-	17476845	17392884	0	16184	67776	.	1	0	ENSG00000287898	+	17476594	17492356	15933	15933	31695	U	0	0
chr1	5959531	5960031	chr1	5959719	5959919	chr1	5959818	5959819	501	5959819	62.92	37.0459	7.99	33.8593	MDA_siCON_ERa_ChIP_merged_vs_NE3_input_trimmoPE_bowtie2_PP_hg38_Q2_sorted_BASE_BLR_q0.05_BAMPE_SPMR_MACS301_peak_98	chr1	5959818	5959819	NPHP4	-	5992425	5862810	0	32606	97008	.	1	0	KCNAB2	+	5992261	6101193	32442	32442	141374	U	0	0
chr1	7198548	7199191	chr1	7198884	7199084	chr1	7198983	7198984	644	7198984	62.92	37.0459	7.99	33.8593	MDA_siCON_ERa_ChIP_merged_vs_NE3_input_trimmoPE_bowtie2_PP_hg38_Q2_sorted_BASE_BLR_q0.05_BAMPE_SPMR_MACS301_peak_121	chr1	7198983	7198984	CAMTA1	+	6785453	7769706	0	413530	570722	.	1	0	RNU1-8P	+	7219359	7219524	20375	20375	20540	U	0	0
chr19	35569254	35569640	chr19	35569377	35569577	chr19	35569476	35569477	387	35569477	62.92	37.0459	7.99	33.8593	MDA_siCON_ERa_ChIP_merged_vs_NE3_input_trimmoPE_bowtie2_PP_hg38_Q2_sorted_BASE_BLR_q0.05_BAMPE_SPMR_MACS301_peak_8036	chr19	35569476	35569477	ENSG00000283907	+	35557955	35581954	0	11521	12477	.	1	0	ATP4A	-	35563658	35550030	5818	5818	19446	U	0	0
chr2	31478453	31478813	chr2	31478531	31478731	chr2	31478630	31478631	361	31478631	62.92	37.0459	7.99	33.8593	MDA_siCON_ERa_ChIP_merged_vs_NE3_input_trimmoPE_bowtie2_PP_hg38_Q2_sorted_BASE_BLR_q0.05_BAMPE_SPMR_MACS301_peak_8505	chr2	31478630	31478631	SRD5A2	-	31580938	31522479	43848	102307	43848	D	0	0	ENSG00000228563	+	31526941	31563464	48310	48310	84833	U	0	0
chr3	133452893	133453400	chr3	133453000	133453200	chr3	133453099	133453100	508	133453100	104.27	59.2824	7.98775	55.9532	MDA_siCON_ERa_ChIP_merged_vs_NE3_input_trimmoPE_bowtie2_PP_hg38_Q2_sorted_BASE_BLR_q0.05_BAMPE_SPMR_MACS301_peak_11594	chr3	133453099	133453100	BFSP2	+	133400055	133475208	0	53044	22108	.	1	0	BFSP2-AS1	-	133455776	133429268	0	2676	23831	.	1	0
chr5	1555271	1555705	chr5	1555422	1555622	chr5	1555521	1555522	435	1555522	104.27	59.2824	7.98775	55.9532	MDA_siCON_ERa_ChIP_merged_vs_NE3_input_trimmoPE_bowtie2_PP_hg38_Q2_sorted_BASE_BLR_q0.05_BAMPE_SPMR_MACS301_peak_12661	chr5	1555521	1555522	ENSG00000251532	-	1551710	1544106	3811	3811	11415	U	0	0	SDHAP3	-	1594476	1567494	11972	38954	11972	D	0	0
chr7	105940060	105940678	chr7	105940219	105940419	chr7	105940318	105940319	619	105940319	198.65	108.301	7.9859	104.782	MDA_siCON_ERa_ChIP_merged_vs_NE3_input_trimmoPE_bowtie2_PP_hg38_Q2_sorted_BASE_BLR_q0.05_BAMPE_SPMR_MACS301_peak_15106	chr7	105940318	105940319	CDHR3	+	105963263	106036432	22944	22944	96113	U	0	0	ATXN7L1	-	105876599	105604771	63719	63719	335547	U	0	0
chr6	17280407	17284338	chr6	17281889	17282089	chr6	17281988	17281989	3932	17281989	69.21	40.9886	7.9838	37.7718	MDA_siCON_ERa_ChIP_merged_vs_NE3_input_trimmoPE_bowtie2_PP_hg38_Q2_sorted_BASE_BLR_q0.05_BAMPE_SPMR_MACS301_peak_13689	chr6	17281988	17281989	RBM24	+	17281360	17293871	0	628	11882	.	1	0	ENSG00000287559	-	17281424	17224242	564	564	57746	U	0	1
chr15	78101414	78102025	chr15	78101569	78101769	chr15	78101668	78101669	612	78101669	126.74	70.5757	7.98368	67.1925	MDA_siCON_ERa_ChIP_merged_vs_NE3_input_trimmoPE_bowtie2_PP_hg38_Q2_sorted_BASE_BLR_q0.05_BAMPE_SPMR_MACS301_peak_5609	chr15	78101668	78101669	SH2D7	+	78092560	78104362	0	9108	2693	.	1	0	CIB2	-	78131445	78104605	2936	29776	2936	D	0	0
chr2	177754502	177754935	chr2	177754566	177754766	chr2	177754665	177754666	434	177754666	126.74	70.5757	7.98368	67.1925	MDA_siCON_ERa_ChIP_merged_vs_NE3_input_trimmoPE_bowtie2_PP_hg38_Q2_sorted_BASE_BLR_q0.05_BAMPE_SPMR_MACS301_peak_9258	chr2	177754665	177754666	PDE11A	-	178072777	177623243	0	318111	131422	.	1	0	PDE11A-AS1	+	177653418	177703485	51180	101247	51180	D	0	0
chr7	50751839	50752251	chr7	50751957	50752157	chr7	50752056	50752057	413	50752057	126.74	70.5757	7.98368	67.1925	MDA_siCON_ERa_ChIP_merged_vs_NE3_input_trimmoPE_bowtie2_PP_hg38_Q2_sorted_BASE_BLR_q0.05_BAMPE_SPMR_MACS301_peak_14818	chr7	50752056	50752057	GRB10	-	50782896	50590067	0	30839	161989	.	1	0	ENSG00000236046	-	50841992	50839362	87305	89935	87305	D	0	0
chr7	108715266	108715582	chr7	108715335	108715535	chr7	108715434	108715435	317	108715435	57.53	34.5794	7.98143	31.4132	MDA_siCON_ERa_ChIP_merged_vs_NE3_input_trimmoPE_bowtie2_PP_hg38_Q2_sorted_BASE_BLR_q0.05_BAMPE_SPMR_MACS301_peak_15130	chr7	108715434	108715435	ENSG00000270425	-	108721601	108720607	5172	6166	5172	D	0	0	ENSG00000225647	+	108598351	108639349	76085	117083	76085	D	0	0
chr15	74821117	74821842	chr15	74821509	74821709	chr15	74821608	74821609	726	74821609	118.65	66.3833	7.97661	63.019	MDA_siCON_ERa_ChIP_merged_vs_NE3_input_trimmoPE_bowtie2_PP_hg38_Q2_sorted_BASE_BLR_q0.05_BAMPE_SPMR_MACS301_peak_5573	chr15	74821608	74821609	LMAN1L	+	74812834	74825754	0	8774	4145	.	1	0	ENSG00000261606	+	74821073	74831795	0	535	10186	.	1	0
chr1	227406354	227406696	chr1	227406420	227406620	chr1	227406519	227406520	343	227406520	54.83	32.862	7.97576	29.7107	MDA_siCON_ERa_ChIP_merged_vs_NE3_input_trimmoPE_bowtie2_PP_hg38_Q2_sorted_BASE_BLR_q0.05_BAMPE_SPMR_MACS301_peak_1674	chr1	227406519	227406520	LINC01641	+	227393590	227431035	0	12929	24515	.	1	0	NUCKS1P1	-	227411319	227410616	4096	4799	4096	D	0	0
chr15	73913970	73914291	chr15	73914035	73914235	chr15	73914134	73914135	322	73914135	54.83	32.862	7.97576	29.7107	MDA_siCON_ERa_ChIP_merged_vs_NE3_input_trimmoPE_bowtie2_PP_hg38_Q2_sorted_BASE_BLR_q0.05_BAMPE_SPMR_MACS301_peak_5555	chr15	73914134	73914135	LOXL1-AS1	-	73919870	73908070	0	5735	6064	.	1	0	LOXL1	+	73926461	73952136	12326	12326	38001	U	0	0
chr16	67666984	67667261	chr16	67667026	67667226	chr16	67667125	67667126	278	67667126	54.83	32.862	7.97576	29.7107	MDA_siCON_ERa_ChIP_merged_vs_NE3_input_trimmoPE_bowtie2_PP_hg38_Q2_sorted_BASE_BLR_q0.05_BAMPE_SPMR_MACS301_peak_6246	chr16	67667125	67667126	C16orf86	+	67666813	67668755	0	312	1629	.	1	0	ENKD1	-	67666750	67662944	375	375	4181	U	0	1
chr18	49313009	49313322	chr18	49313037	49313237	chr18	49313136	49313137	314	49313137	54.83	32.862	7.97576	29.7107	MDA_siCON_ERa_ChIP_merged_vs_NE3_input_trimmoPE_bowtie2_PP_hg38_Q2_sorted_BASE_BLR_q0.05_BAMPE_SPMR_MACS301_peak_7443	chr18	49313136	49313137	DYM	-	49460802	49041473	0	147665	271663	.	1	0	.	.	.	.	.	.	.	.	.	.
chr2	10487148	10487601	chr2	10487241	10487441	chr2	10487340	10487341	454	10487341	110.56	62.1908	7.96853	58.8479	MDA_siCON_ERa_ChIP_merged_vs_NE3_input_trimmoPE_bowtie2_PP_hg38_Q2_sorted_BASE_BLR_q0.05_BAMPE_SPMR_MACS301_peak_8367	chr2	10487340	10487341	ODC1-DT	+	10448688	10457692	29648	38652	29648	D	0	0	ODC1	-	10448327	10439967	39013	39013	47373	U	0	0
chr20	57991033	57991674	chr20	57991375	57991575	chr20	57991474	57991475	642	57991475	110.56	62.1908	7.96853	58.8479	MDA_siCON_ERa_ChIP_merged_vs_NE3_input_trimmoPE_bowtie2_PP_hg38_Q2_sorted_BASE_BLR_q0.05_BAMPE_SPMR_MACS301_peak_10086	chr20	57991474	57991475	LINC01742	+	58003903	58004648	12428	12428	13173	U	0	0	ENSG00000203971	-	57960176	57957127	31298	31298	34347	U	0	0
chr22	23151310	23151642	chr22	23151389	23151589	chr22	23151488	23151489	333	23151489	53.93	32.2702	7.96749	29.125	MDA_siCON_ERa_ChIP_merged_vs_NE3_input_trimmoPE_bowtie2_PP_hg38_Q2_sorted_BASE_BLR_q0.05_BAMPE_SPMR_MACS301_peak_10527	chr22	23151488	23151489	RAB36	+	23145476	23165663	0	6012	14174	.	1	0	RSPH14	-	23141990	23059414	9498	9498	92074	U	0	0
chr3	127525453	127525748	chr3	127525507	127525707	chr3	127525606	127525607	296	127525607	36.85	23.4793	7.96739	20.4295	MDA_siCON_ERa_ChIP_merged_vs_NE3_input_trimmoPE_bowtie2_PP_hg38_Q2_sorted_BASE_BLR_q0.05_BAMPE_SPMR_MACS301_peak_11516	chr3	127525606	127525607	LINC01471	-	127537770	127523883	0	12163	1723	.	1	0	LINC02034	+	127537936	127540485	12329	12329	14878	U	0	0
chr14	100192565	100193000	chr14	100192711	100192911	chr14	100192810	100192811	436	100192811	107.86	60.485	7.96611	57.1497	MDA_siCON_ERa_ChIP_merged_vs_NE3_input_trimmoPE_bowtie2_PP_hg38_Q2_sorted_BASE_BLR_q0.05_BAMPE_SPMR_MACS301_peak_5077	chr14	100192810	100192811	ENSG00000258982	-	100238555	100207406	14595	45744	14595	D	0	0	DEGS2	-	100159645	100143956	33165	33165	48854	U	0	0
chr17	33623977	33624314	chr17	33624001	33624201	chr17	33624100	33624101	338	33624101	39.55	25.1658	7.9634	22.0952	MDA_siCON_ERa_ChIP_merged_vs_NE3_input_trimmoPE_bowtie2_PP_hg38_Q2_sorted_BASE_BLR_q0.05_BAMPE_SPMR_MACS301_peak_6659	chr17	33624100	33624101	ASIC2	-	34157294	33013086	0	533193	611014	.	1	0	ENSG00000265125	+	33580075	33624122	0	44025	21	.	1	0
chr3	189944360	189945250	chr3	189944432	189944632	chr3	189944531	189944532	891	189944532	59.32	35.6474	7.96212	32.4725	MDA_siCON_ERa_ChIP_merged_vs_NE3_input_trimmoPE_bowtie2_PP_hg38_Q2_sorted_BASE_BLR_q0.05_BAMPE_SPMR_MACS301_peak_11835	chr3	189944531	189944532	P3H2	-	190120897	189956727	12195	176365	12195	D	0	0	MTAPP2	-	189969861	189969029	24497	25329	24497	D	0	0
chr4	1715404	1715662	chr4	1715433	1715633	chr4	1715532	1715533	259	1715533	71.91	41.6389	7.95974	38.4181	MDA_siCON_ERa_ChIP_merged_vs_NE3_input_trimmoPE_bowtie2_PP_hg38_Q2_sorted_BASE_BLR_q0.05_BAMPE_SPMR_MACS301_peak_11928	chr4	1715532	1715533	TMEM129	-	1721323	1715951	418	5790	418	D	0	0	SLBP	-	1712319	1692730	3213	3213	22802	U	0	0
chr6	136565804	136566506	chr6	136566121	136566321	chr6	136566220	136566221	703	136566221	102.47	57.9985	7.95921	54.6769	MDA_siCON_ERa_ChIP_merged_vs_NE3_input_trimmoPE_bowtie2_PP_hg38_Q2_sorted_BASE_BLR_q0.05_BAMPE_SPMR_MACS301_peak_14290	chr6	136566220	136566221	MAP3K5	-	136792477	136557045	0	226256	9175	.	1	0	ENSG00000272189	+	136550660	136552554	13666	15560	13666	D	0	0
chr11	116829749	116830015	chr11	116829750	116829950	chr11	116829849	116829850	267	116829850	46.74	28.6849	7.95676	25.5747	MDA_siCON_ERa_ChIP_merged_vs_NE3_input_trimmoPE_bowtie2_PP_hg38_Q2_sorted_BASE_BLR_q0.05_BAMPE_SPMR_MACS301_peak_3479	chr11	116829849	116829850	APOC3	+	116829906	116833072	56	56	3222	U	0	1	APOA1	-	116837622	116835750	5900	7772	5900	D	0	0
chr12	97390324	97390687	chr12	97390428	97390628	chr12	97390527	97390528	364	97390528	46.74	28.6849	7.95676	25.5747	MDA_siCON_ERa_ChIP_merged_vs_NE3_input_trimmoPE_bowtie2_PP_hg38_Q2_sorted_BASE_BLR_q0.05_BAMPE_SPMR_MACS301_peak_4036	chr12	97390527	97390528	RMST	+	97465162	97552039	74634	74634	161511	U	0	0	.	.	.	.	.	.	.	.	.	.
chr14	47754272	47754856	chr14	47754604	47754804	chr14	47754703	47754704	585	47754704	46.74	28.6849	7.95676	25.5747	MDA_siCON_ERa_ChIP_merged_vs_NE3_input_trimmoPE_bowtie2_PP_hg38_Q2_sorted_BASE_BLR_q0.05_BAMPE_SPMR_MACS301_peak_4673	chr14	47754703	47754704	MIR548Y	-	47761104	47760994	6290	6400	6290	D	0	0	LINC00648	-	47795302	47764953	10249	40598	10249	D	0	0
chr4	78248716	78248992	chr4	78248761	78248961	chr4	78248860	78248861	277	78248861	46.74	28.6849	7.95676	25.5747	MDA_siCON_ERa_ChIP_merged_vs_NE3_input_trimmoPE_bowtie2_PP_hg38_Q2_sorted_BASE_BLR_q0.05_BAMPE_SPMR_MACS301_peak_12276	chr4	78248860	78248861	FRAS1	+	78057322	78544269	0	191538	295408	.	1	0	SERBP1P5	-	78182046	78180865	66814	66814	67995	U	0	0
chr6	56387794	56388177	chr6	56387815	56388015	chr6	56387914	56387915	384	56387915	46.74	28.6849	7.95676	25.5747	MDA_siCON_ERa_ChIP_merged_vs_NE3_input_trimmoPE_bowtie2_PP_hg38_Q2_sorted_BASE_BLR_q0.05_BAMPE_SPMR_MACS301_peak_14047	chr6	56387914	56387915	RCC2P7	-	56433213	56431949	44034	45298	44034	D	0	0	ENSG00000227602	-	56332117	56331787	55797	55797	56127	U	0	0
chr9	77943062	77943486	chr9	77943081	77943281	chr9	77943180	77943181	425	77943181	53.03	32.6196	7.94946	29.472	MDA_siCON_ERa_ChIP_merged_vs_NE3_input_trimmoPE_bowtie2_PP_hg38_Q2_sorted_BASE_BLR_q0.05_BAMPE_SPMR_MACS301_peak_16437	chr9	77943180	77943181	GNAQ	-	78031811	77716096	0	88630	227084	.	1	0	.	.	.	.	.	.	.	.	.	.
chr4	2333414	2334053	chr4	2333482	2333682	chr4	2333581	2333582	640	2333582	94.38	53.8063	7.94834	50.5078	MDA_siCON_ERa_ChIP_merged_vs_NE3_input_trimmoPE_bowtie2_PP_hg38_Q2_sorted_BASE_BLR_q0.05_BAMPE_SPMR_MACS301_peak_11943	chr4	2333581	2333582	ZFYVE28	-	2418645	2269596	0	85063	63985	.	1	0	ENSG00000249077	+	2324466	2325082	8499	9115	8499	D	0	0
chr9	133356669	133357080	chr9	133356822	133357022	chr9	133356921	133356922	412	133356922	86.29	49.6599	7.94526	46.386	MDA_siCON_ERa_ChIP_merged_vs_NE3_input_trimmoPE_bowtie2_PP_hg38_Q2_sorted_BASE_BLR_q0.05_BAMPE_SPMR_MACS301_peak_16869	chr9	133356921	133356922	SURF2	+	133356549	133361158	0	372	4236	.	1	0	SURF1	-	133356487	133351757	434	434	5164	U	0	1
chr15	75552585	75553014	chr15	75552744	75552944	chr15	75552843	75552844	430	75552844	48.54	29.7763	7.9429	26.6547	MDA_siCON_ERa_ChIP_merged_vs_NE3_input_trimmoPE_bowtie2_PP_hg38_Q2_sorted_BASE_BLR_q0.05_BAMPE_SPMR_MACS301_peak_5587	chr15	75552843	75552844	PTPN9	-	75579315	75463250	0	26471	89593	.	1	0	ENSG00000260269	-	75601186	75527178	0	48342	25665	.	1	0
chr3	139301079	139301365	chr3	139301144	139301344	chr3	139301243	139301244	287	139301244	35.95	22.8544	7.94104	19.8124	MDA_siCON_ERa_ChIP_merged_vs_NE3_input_trimmoPE_bowtie2_PP_hg38_Q2_sorted_BASE_BLR_q0.05_BAMPE_SPMR_MACS301_peak_11615	chr3	139301243	139301244	MRPS22	+	139005805	139357046	0	295438	55802	.	1	0	ENSG00000286988	-	139340870	139316156	14912	39626	14912	D	0	0
chr19	44737686	44738003	chr19	44737776	44737976	chr19	44737875	44737876	318	44737876	74.61	43.2432	7.93753	40.0095	MDA_siCON_ERa_ChIP_merged_vs_NE3_input_trimmoPE_bowtie2_PP_hg38_Q2_sorted_BASE_BLR_q0.05_BAMPE_SPMR_MACS301_peak_8142	chr19	44737875	44737876	ENSG00000288773	+	44737582	44739150	0	293	1274	.	1	0	BCL3	+	44748707	44760044	10831	10831	22168	U	0	0
chr18	10019	10502	chr18	10067	10267	chr18	10166	10167	484	10167	86.29	49.6145	7.93548	46.3407	MDA_siCON_ERa_ChIP_merged_vs_NE3_input_trimmoPE_bowtie2_PP_hg38_Q2_sorted_BASE_BLR_q0.05_BAMPE_SPMR_MACS301_peak_7240	chr18	10166	10167	LINC02564	+	11124	16352	957	957	6185	U	0	1	ENSG00000263305	-	14958	14194	4027	4791	4027	D	0	0
chr19	2722905	2723377	chr19	2723112	2723312	chr19	2723211	2723212	473	2723212	86.29	49.6145	7.93548	46.3407	MDA_siCON_ERa_ChIP_merged_vs_NE3_input_trimmoPE_bowtie2_PP_hg38_Q2_sorted_BASE_BLR_q0.05_BAMPE_SPMR_MACS301_peak_7640	chr19	2723211	2723212	ENSG00000267001	-	2740048	2717768	0	16836	5443	.	1	0	ENSG00000286460	+	2721709	2724517	0	1502	1305	.	1	0
chr22	46399566	46399949	chr22	46399653	46399853	chr22	46399752	46399753	384	46399753	46.74	28.6207	7.93351	25.5111	MDA_siCON_ERa_ChIP_merged_vs_NE3_input_trimmoPE_bowtie2_PP_hg38_Q2_sorted_BASE_BLR_q0.05_BAMPE_SPMR_MACS301_peak_10883	chr22	46399752	46399753	CELSR1	-	46537620	46360833	0	137867	38919	.	1	0	TRMU	+	46335713	46357340	42412	64039	42412	D	0	0
chr7	119196980	119197312	chr7	119197079	119197279	chr7	119197178	119197179	333	119197179	46.74	28.6207	7.93351	25.5111	MDA_siCON_ERa_ChIP_merged_vs_NE3_input_trimmoPE_bowtie2_PP_hg38_Q2_sorted_BASE_BLR_q0.05_BAMPE_SPMR_MACS301_peak_15185	chr7	119197178	119197179	ENSG00000270516	-	119179149	119178176	18029	18029	19002	U	0	0	.	.	.	.	.	.	.	.	.	.
chr10	110810228	110810515	chr10	110810247	110810447	chr10	110810346	110810347	288	110810347	49.44	30.3097	7.93213	27.1832	MDA_siCON_ERa_ChIP_merged_vs_NE3_input_trimmoPE_bowtie2_PP_hg38_Q2_sorted_BASE_BLR_q0.05_BAMPE_SPMR_MACS301_peak_2452	chr10	110810346	110810347	RBM20	+	110644335	110839468	0	166011	29121	.	1	0	RNA5SP327	+	110761141	110761242	49104	49205	49104	D	0	0
chr2	240387700	240388030	chr2	240387729	240387929	chr2	240387828	240387829	331	240387829	49.44	30.3097	7.93213	27.1832	MDA_siCON_ERa_ChIP_merged_vs_NE3_input_trimmoPE_bowtie2_PP_hg38_Q2_sorted_BASE_BLR_q0.05_BAMPE_SPMR_MACS301_peak_9600	chr2	240387828	240387829	GPC1	+	240435662	240468076	47833	47833	80247	U	0	0	ENSG00000218416	-	240456714	240449417	61588	68885	61588	D	0	0
chr22	45988682	45989056	chr22	45988731	45988931	chr22	45988830	45988831	375	45988831	49.44	30.3097	7.93213	27.1832	MDA_siCON_ERa_ChIP_merged_vs_NE3_input_trimmoPE_bowtie2_PP_hg38_Q2_sorted_BASE_BLR_q0.05_BAMPE_SPMR_MACS301_peak_10873	chr22	45988830	45988831	WNT7B	-	45977162	45920365	11668	11668	68465	U	0	0	ENSG00000280424	+	46006615	46010777	17784	17784	21946	U	0	0
chr6	96450622	96450893	chr6	96450648	96450848	chr6	96450747	96450748	272	96450748	49.44	30.3097	7.93213	27.1832	MDA_siCON_ERa_ChIP_merged_vs_NE3_input_trimmoPE_bowtie2_PP_hg38_Q2_sorted_BASE_BLR_q0.05_BAMPE_SPMR_MACS301_peak_14135	chr6	96450747	96450748	UFL1-AS1	-	96460613	96388341	0	9865	62406	.	1	0	UFL1	+	96521805	96555276	71057	71057	104528	U	0	0
chr7	46996866	46997226	chr7	46996964	46997164	chr7	46997063	46997064	361	46997064	49.44	30.3097	7.93213	27.1832	MDA_siCON_ERa_ChIP_merged_vs_NE3_input_trimmoPE_bowtie2_PP_hg38_Q2_sorted_BASE_BLR_q0.05_BAMPE_SPMR_MACS301_peak_14789	chr7	46997063	46997064	ENSG00000232072	-	47049678	46890626	0	52614	106437	.	1	0	ENSG00000223829	+	46969715	47027481	0	27348	30417	.	1	0
chr9	77998016	77998262	chr9	77998037	77998237	chr9	77998136	77998137	247	77998137	49.44	30.3097	7.93213	27.1832	MDA_siCON_ERa_ChIP_merged_vs_NE3_input_trimmoPE_bowtie2_PP_hg38_Q2_sorted_BASE_BLR_q0.05_BAMPE_SPMR_MACS301_peak_16438	chr9	77998136	77998137	GNAQ	-	78031811	77716096	0	33674	282040	.	1	0	.	.	.	.	.	.	.	.	.	.
chr13	70870008	70870277	chr13	70870043	70870243	chr13	70870142	70870143	270	70870143	38.65	24.5208	7.93017	21.4563	MDA_siCON_ERa_ChIP_merged_vs_NE3_input_trimmoPE_bowtie2_PP_hg38_Q2_sorted_BASE_BLR_q0.05_BAMPE_SPMR_MACS301_peak_4432	chr13	70870142	70870143	MTCL1P1	+	70923663	70924455	53520	53520	54312	U	0	0	.	.	.	.	.	.	.	.	.	.
chr3	49864458	49864756	chr3	49864505	49864705	chr3	49864604	49864605	299	49864605	38.65	24.5208	7.93017	21.4563	MDA_siCON_ERa_ChIP_merged_vs_NE3_input_trimmoPE_bowtie2_PP_hg38_Q2_sorted_BASE_BLR_q0.05_BAMPE_SPMR_MACS301_peak_11216	chr3	49864604	49864605	CAMKV	-	49869906	49857988	0	5301	6616	.	1	0	RN7SL217P	-	49863660	49863374	944	944	1230	U	0	1
chr7	2013118	2013581	chr7	2013180	2013380	chr7	2013279	2013280	464	2013280	38.65	24.5208	7.93017	21.4563	MDA_siCON_ERa_ChIP_merged_vs_NE3_input_trimmoPE_bowtie2_PP_hg38_Q2_sorted_BASE_BLR_q0.05_BAMPE_SPMR_MACS301_peak_14506	chr7	2013279	2013280	MAD1L1	-	2233243	1815793	0	219963	197486	.	1	0	ENSG00000286192	-	2242215	1815803	0	228935	197476	.	1	0
chr7	78709677	78710171	chr7	78709792	78709992	chr7	78709891	78709892	495	78709892	125.84	69.6475	7.9275	66.2678	MDA_siCON_ERa_ChIP_merged_vs_NE3_input_trimmoPE_bowtie2_PP_hg38_Q2_sorted_BASE_BLR_q0.05_BAMPE_SPMR_MACS301_peak_14952	chr7	78709891	78709892	MAGI2	-	79453667	78017054	0	743775	692837	.	1	0	.	.	.	.	.	.	.	.	.	.
chr16	1082151	1083352	chr16	1082239	1082439	chr16	1082338	1082339	1202	1082339	62.92	36.8256	7.92699	33.6412	MDA_siCON_ERa_ChIP_merged_vs_NE3_input_trimmoPE_bowtie2_PP_hg38_Q2_sorted_BASE_BLR_q0.05_BAMPE_SPMR_MACS301_peak_5828	chr16	1082338	1082339	SSTR5	+	1072746	1081454	884	9592	884	D	0	0	SSTR5-AS1	-	1078673	1064092	3665	3665	18246	U	0	0
chr1	211013283	211013810	chr1	211013495	211013695	chr1	211013594	211013595	528	211013595	42.25	26.7603	7.92438	23.6707	MDA_siCON_ERa_ChIP_merged_vs_NE3_input_trimmoPE_bowtie2_PP_hg38_Q2_sorted_BASE_BLR_q0.05_BAMPE_SPMR_MACS301_peak_1583	chr1	211013594	211013595	KCNH1	-	211134165	210678314	0	120570	335280	.	1	0	ENSG00000284299	-	211134146	210858162	0	120551	155432	.	1	0
chr12	122097843	122098610	chr12	122098068	122098268	chr12	122098167	122098168	768	122098168	76.4	44.3127	7.92364	41.0724	MDA_siCON_ERa_ChIP_merged_vs_NE3_input_trimmoPE_bowtie2_PP_hg38_Q2_sorted_BASE_BLR_q0.05_BAMPE_SPMR_MACS301_peak_4233	chr12	122098167	122098168	MLXIP	+	122078755	122147344	0	19412	49176	.	1	0	ENSG00000256546	+	122063348	122068568	29599	34819	29599	D	0	0
chr11	60346014	60346330	chr11	60346082	60346282	chr11	60346181	60346182	317	60346182	44.94	27.4648	7.92341	24.3674	MDA_siCON_ERa_ChIP_merged_vs_NE3_input_trimmoPE_bowtie2_PP_hg38_Q2_sorted_BASE_BLR_q0.05_BAMPE_SPMR_MACS301_peak_3024	chr11	60346181	60346182	MS4A6E	+	60327254	60341341	4840	18927	4840	D	0	0	MS4A7	+	60378531	60395948	32349	32349	49766	U	0	0
chr12	113246523	113246967	chr12	113246598	113246798	chr12	113246697	113246698	445	113246698	89.89	50.8589	7.92129	47.5776	MDA_siCON_ERa_ChIP_merged_vs_NE3_input_trimmoPE_bowtie2_PP_hg38_Q2_sorted_BASE_BLR_q0.05_BAMPE_SPMR_MACS301_peak_4129	chr12	113246697	113246698	TPCN1	+	113221463	113298585	0	25234	51887	.	1	0	ENSG00000277566	+	113249465	113250042	2767	2767	3344	U	0	0
chr7	7354732	7355078	chr7	7354784	7354984	chr7	7354883	7354884	347	7354884	89.89	50.8589	7.92129	47.5776	MDA_siCON_ERa_ChIP_merged_vs_NE3_input_trimmoPE_bowtie2_PP_hg38_Q2_sorted_BASE_BLR_q0.05_BAMPE_SPMR_MACS301_peak_14566	chr7	7354883	7354884	COL28A1	-	7535873	7357874	2990	180989	2990	D	0	0	ENSG00000236712	+	7293507	7293880	61003	61376	61003	D	0	0
chr1	7223821	7224334	chr1	7223891	7224091	chr1	7223990	7223991	514	7223991	78.2	45.4234	7.92006	42.1753	MDA_siCON_ERa_ChIP_merged_vs_NE3_input_trimmoPE_bowtie2_PP_hg38_Q2_sorted_BASE_BLR_q0.05_BAMPE_SPMR_MACS301_peak_122	chr1	7223990	7223991	CAMTA1	+	6785453	7769706	0	438537	545715	.	1	0	RNU1-8P	+	7219359	7219524	4466	4631	4466	D	0	0
chr11	8086837	8087239	chr11	8086884	8087084	chr11	8086983	8086984	403	8086984	78.2	45.4234	7.92006	42.1753	MDA_siCON_ERa_ChIP_merged_vs_NE3_input_trimmoPE_bowtie2_PP_hg38_Q2_sorted_BASE_BLR_q0.05_BAMPE_SPMR_MACS301_peak_2734	chr11	8086983	8086984	TUB	+	8081210	8106243	0	5773	19259	.	1	0	ENSG00000279391	-	8077781	8075572	9202	9202	11411	U	0	0
chr19	18029781	18030127	chr19	18029873	18030073	chr19	18029972	18029973	347	18029973	78.2	45.4234	7.92006	42.1753	MDA_siCON_ERa_ChIP_merged_vs_NE3_input_trimmoPE_bowtie2_PP_hg38_Q2_sorted_BASE_BLR_q0.05_BAMPE_SPMR_MACS301_peak_7901	chr19	18029972	18029973	ENSG00000273654	+	18022402	18032099	0	7570	2126	.	1	0	ENSG00000268623	+	18040354	18041083	10381	10381	11110	U	0	0
chr22	29816798	29817086	chr22	29816854	29817054	chr22	29816953	29816954	289	29816954	78.2	45.4234	7.92006	42.1753	MDA_siCON_ERa_ChIP_merged_vs_NE3_input_trimmoPE_bowtie2_PP_hg38_Q2_sorted_BASE_BLR_q0.05_BAMPE_SPMR_MACS301_peak_10633	chr22	29816953	29816954	ASCC2	-	29838274	29788610	0	21320	28343	.	1	0	UQCR10	+	29767368	29770413	46540	49585	46540	D	0	0
chr22	50397040	50397411	chr22	50397156	50397356	chr22	50397255	50397256	372	50397256	78.2	45.4234	7.92006	42.1753	MDA_siCON_ERa_ChIP_merged_vs_NE3_input_trimmoPE_bowtie2_PP_hg38_Q2_sorted_BASE_BLR_q0.05_BAMPE_SPMR_MACS301_peak_10947	chr22	50397255	50397256	PPP6R2	+	50343330	50444374	0	53925	47118	.	1	0	SBF1	-	50475019	50446805	49549	77763	49549	D	0	0
chr4	3319980	3320298	chr4	3320053	3320253	chr4	3320152	3320153	319	3320153	78.2	45.4234	7.92006	42.1753	MDA_siCON_ERa_ChIP_merged_vs_NE3_input_trimmoPE_bowtie2_PP_hg38_Q2_sorted_BASE_BLR_q0.05_BAMPE_SPMR_MACS301_peak_11968	chr4	3320152	3320153	RGS12	+	3293020	3439913	0	27132	119760	.	1	0	ENSG00000248843	-	3324762	3323976	3823	4609	3823	D	0	0
chr5	171436699	171437587	chr5	171437238	171437438	chr5	171437337	171437338	889	171437338	78.2	45.4234	7.92006	42.1753	MDA_siCON_ERa_ChIP_merged_vs_NE3_input_trimmoPE_bowtie2_PP_hg38_Q2_sorted_BASE_BLR_q0.05_BAMPE_SPMR_MACS301_peak_13423	chr5	171437337	171437338	FGF18	+	171419646	171457626	0	17691	20288	.	1	0	NPM1	+	171387115	171410883	26454	50222	26454	D	0	0
chr8	57597688	57598160	chr8	57597791	57597991	chr8	57597890	57597891	473	57597891	116.85	64.9013	7.9182	61.5445	MDA_siCON_ERa_ChIP_merged_vs_NE3_input_trimmoPE_bowtie2_PP_hg38_Q2_sorted_BASE_BLR_q0.05_BAMPE_SPMR_MACS301_peak_15718	chr8	57597890	57597891	ENSG00000253322	-	57805029	57594165	0	207138	3725	.	1	0	ENSG00000253821	+	57492883	57545943	51947	105007	51947	D	0	0
chr18	36404019	36404371	chr18	36404069	36404269	chr18	36404168	36404169	353	36404169	37.75	23.917	7.91317	20.8605	MDA_siCON_ERa_ChIP_merged_vs_NE3_input_trimmoPE_bowtie2_PP_hg38_Q2_sorted_BASE_BLR_q0.05_BAMPE_SPMR_MACS301_peak_7369	chr18	36404168	36404169	FHOD3	+	36297712	36780220	0	106456	376051	.	1	0	ENSG00000286890	-	36424185	36417054	12885	20016	12885	D	0	0
chr18	62436525	62436856	chr18	62436622	62436822	chr18	62436721	62436722	332	62436722	51.23	31.3768	7.91179	28.24	MDA_siCON_ERa_ChIP_merged_vs_NE3_input_trimmoPE_bowtie2_PP_hg38_Q2_sorted_BASE_BLR_q0.05_BAMPE_SPMR_MACS301_peak_7498	chr18	62436721	62436722	ACTBP9	+	62442027	62443126	5305	5305	6404	U	0	0	ENSG00000267487	+	62418317	62418576	18145	18404	18145	D	0	0
chr22	43389343	43389619	chr22	43389384	43389584	chr22	43389483	43389484	277	43389484	51.23	31.3767	7.91179	28.24	MDA_siCON_ERa_ChIP_merged_vs_NE3_input_trimmoPE_bowtie2_PP_hg38_Q2_sorted_BASE_BLR_q0.05_BAMPE_SPMR_MACS301_peak_10814	chr22	43389483	43389484	LINC01639	+	43400330	43409681	10846	10846	20197	U	0	0	MPPED1	+	43411195	43507848	21711	21711	118364	U	0	0
chr6	159460057	159461594	chr6	159460143	159460343	chr6	159460242	159460243	1538	159460243	64.72	37.8952	7.91097	34.7018	MDA_siCON_ERa_ChIP_merged_vs_NE3_input_trimmoPE_bowtie2_PP_hg38_Q2_sorted_BASE_BLR_q0.05_BAMPE_SPMR_MACS301_peak_14409	chr6	159460242	159460243	ENSG00000286533	-	159662627	159468600	8357	202384	8357	D	0	0	LINC02529	+	159383442	159401146	59096	76800	59096	D	0	0
chr11	69808833	69809218	chr11	69808931	69809131	chr11	69809030	69809031	386	69809031	268.76	143.797	7.90482	140.184	MDA_siCON_ERa_ChIP_merged_vs_NE3_input_trimmoPE_bowtie2_PP_hg38_Q2_sorted_BASE_BLR_q0.05_BAMPE_SPMR_MACS301_peak_3225	chr11	69809030	69809031	FGF3	-	69819416	69809967	936	10385	936	D	0	0	FGF4	-	69775341	69771021	33689	33689	38009	U	0	0
chr7	105316547	105316905	chr7	105316616	105316816	chr7	105316715	105316716	359	105316716	89.89	50.7785	7.90451	47.4978	MDA_siCON_ERa_ChIP_merged_vs_NE3_input_trimmoPE_bowtie2_PP_hg38_Q2_sorted_BASE_BLR_q0.05_BAMPE_SPMR_MACS301_peak_15093	chr7	105316715	105316716	SRPK2	-	105388921	105116373	0	72205	200342	.	1	0	ENSG00000242154	+	105304276	105306642	10073	12439	10073	D	0	0
chr5	142512673	142513297	chr5	142512930	142513130	chr5	142513029	142513030	625	142513030	109.66	61.2589	7.90433	57.9203	MDA_siCON_ERa_ChIP_merged_vs_NE3_input_trimmoPE_bowtie2_PP_hg38_Q2_sorted_BASE_BLR_q0.05_BAMPE_SPMR_MACS301_peak_13277	chr5	142513029	142513030	SPRY4-AS1	+	142404200	142672001	0	108829	158971	.	1	0	RPS12P10	+	142566699	142567076	53669	53669	54046	U	0	0
chr20	46710568	46710885	chr20	46710618	46710818	chr20	46710717	46710718	318	46710718	57.53	34.3216	7.90269	31.1579	MDA_siCON_ERa_ChIP_merged_vs_NE3_input_trimmoPE_bowtie2_PP_hg38_Q2_sorted_BASE_BLR_q0.05_BAMPE_SPMR_MACS301_peak_9950	chr20	46710717	46710718	SLC2A10	+	46709648	46736347	0	1069	25629	.	1	0	TP53RK-DT	+	46689658	46690289	20428	21059	20428	D	0	0
chr18	76348357	76348785	chr18	76348526	76348726	chr18	76348625	76348626	429	76348626	70.11	41.2336	7.90121	38.0148	MDA_siCON_ERa_ChIP_merged_vs_NE3_input_trimmoPE_bowtie2_PP_hg38_Q2_sorted_BASE_BLR_q0.05_BAMPE_SPMR_MACS301_peak_7532	chr18	76348625	76348626	ZNF516	-	76495242	76357681	9055	146616	9055	D	0	0	ENSG00000263982	+	76372716	76378275	24090	24090	29649	U	0	0
chr2	218010072	218010483	chr2	218010113	218010313	chr2	218010212	218010213	412	218010213	70.11	41.2336	7.90121	38.0148	MDA_siCON_ERa_ChIP_merged_vs_NE3_input_trimmoPE_bowtie2_PP_hg38_Q2_sorted_BASE_BLR_q0.05_BAMPE_SPMR_MACS301_peak_9407	chr2	218010212	218010213	TNS1	-	218010421	217799587	0	208	210625	.	1	0	TNS1-AS1	+	217978706	217992615	17597	31506	17597	D	0	0
chr22	46488852	46489175	chr22	46488944	46489144	chr22	46489043	46489044	324	46489044	70.11	41.2336	7.90121	38.0148	MDA_siCON_ERa_ChIP_merged_vs_NE3_input_trimmoPE_bowtie2_PP_hg38_Q2_sorted_BASE_BLR_q0.05_BAMPE_SPMR_MACS301_peak_10889	chr22	46489043	46489044	CELSR1	-	46537620	46360833	0	48576	128210	.	1	0	FAM136EP	-	46481760	46481328	7283	7283	7715	U	0	0
chr9	35604720	35605422	chr9	35605055	35605255	chr9	35605154	35605155	703	35605155	70.11	41.2336	7.90121	38.0148	MDA_siCON_ERa_ChIP_merged_vs_NE3_input_trimmoPE_bowtie2_PP_hg38_Q2_sorted_BASE_BLR_q0.05_BAMPE_SPMR_MACS301_peak_16359	chr9	35605154	35605155	ENSG00000288586	-	35605139	35603436	15	15	1718	U	0	1	TESK1	+	35605261	35610033	106	106	4878	U	0	1
chr2	224936212	224936522	chr2	224936267	224936467	chr2	224936366	224936367	311	224936367	38.65	24.4488	7.90025	21.3857	MDA_siCON_ERa_ChIP_merged_vs_NE3_input_trimmoPE_bowtie2_PP_hg38_Q2_sorted_BASE_BLR_q0.05_BAMPE_SPMR_MACS301_peak_9454	chr2	224936366	224936367	DOCK10	-	224947065	224765089	0	10698	171277	.	1	0	MIR4439	-	225010540	225010460	74093	74173	74093	D	0	0
chr2	10120068	10120832	chr2	10120155	10120355	chr2	10120254	10120255	765	10120255	93.48	52.9984	7.89927	49.7045	MDA_siCON_ERa_ChIP_merged_vs_NE3_input_trimmoPE_bowtie2_PP_hg38_Q2_sorted_BASE_BLR_q0.05_BAMPE_SPMR_MACS301_peak_8355	chr2	10120254	10120255	RRM2	+	10120697	10131418	442	442	11163	U	0	1	ENSG00000212558	-	10090319	10090204	29935	29935	30050	U	0	0
chr7	101352476	101352916	chr7	101352622	101352822	chr7	101352721	101352722	441	101352722	55.73	33.1671	7.8936	30.0136	MDA_siCON_ERa_ChIP_merged_vs_NE3_input_trimmoPE_bowtie2_PP_hg38_Q2_sorted_BASE_BLR_q0.05_BAMPE_SPMR_MACS301_peak_15063	chr7	101352721	101352722	COL26A1	+	101362874	101559024	10152	10152	206302	U	0	0	IFT22	-	101321812	101310913	30909	30909	41808	U	0	0
chr1	202183440	202183822	chr1	202183514	202183714	chr1	202183613	202183614	383	202183614	53.03	32.4441	7.89289	29.2973	MDA_siCON_ERa_ChIP_merged_vs_NE3_input_trimmoPE_bowtie2_PP_hg38_Q2_sorted_BASE_BLR_q0.05_BAMPE_SPMR_MACS301_peak_1476	chr1	202183613	202183614	PTPRVP	+	202168050	202189353	0	15563	5739	.	1	0	LGR6	+	202193798	202319761	10184	10184	136147	U	0	0
chr12	121905703	121906043	chr12	121905786	121905986	chr12	121905885	121905886	341	121905886	53.03	32.4441	7.89289	29.2973	MDA_siCON_ERa_ChIP_merged_vs_NE3_input_trimmoPE_bowtie2_PP_hg38_Q2_sorted_BASE_BLR_q0.05_BAMPE_SPMR_MACS301_peak_4226	chr12	121905885	121905886	PSMD9	+	121888789	121918297	0	17096	12411	.	1	0	ENSG00000256950	+	121888808	121921470	0	17077	15584	.	1	0
chr8	37856660	37857364	chr8	37856991	37857191	chr8	37857090	37857091	705	37857091	709.2	372.396	7.89109	368.442	MDA_siCON_ERa_ChIP_merged_vs_NE3_input_trimmoPE_bowtie2_PP_hg38_Q2_sorted_BASE_BLR_q0.05_BAMPE_SPMR_MACS301_peak_15628	chr8	37857090	37857091	RAB11FIP1	-	37899497	37858617	1526	42406	1526	D	0	0	ENSG00000280064	+	37858948	37861333	1857	1857	4242	U	0	0
chr22	23179414	23179749	chr22	23179459	23179659	chr22	23179558	23179559	336	23179559	101.57	57.0643	7.89007	53.7473	MDA_siCON_ERa_ChIP_merged_vs_NE3_input_trimmoPE_bowtie2_PP_hg38_Q2_sorted_BASE_BLR_q0.05_BAMPE_SPMR_MACS301_peak_10530	chr22	23179558	23179559	BCRP8	-	23180172	23179917	358	613	358	D	0	0	BCR	+	23180508	23318037	949	949	138478	U	0	1
chr5	122845082	122846342	chr5	122845400	122845600	chr5	122845499	122845500	1261	122845500	101.57	57.0643	7.89007	53.7473	MDA_siCON_ERa_ChIP_merged_vs_NE3_input_trimmoPE_bowtie2_PP_hg38_Q2_sorted_BASE_BLR_q0.05_BAMPE_SPMR_MACS301_peak_13078	chr5	122845499	122845500	SNX24	+	122845612	123009205	112	112	163705	U	0	1	SNX2	+	122775079	122834543	10956	70420	10956	D	0	0
chr8	143527727	143528094	chr8	143527803	143528003	chr8	143527902	143527903	368	143527903	101.57	57.0643	7.89007	53.7473	MDA_siCON_ERa_ChIP_merged_vs_NE3_input_trimmoPE_bowtie2_PP_hg38_Q2_sorted_BASE_BLR_q0.05_BAMPE_SPMR_MACS301_peak_16173	chr8	143527902	143527903	ZC3H3	-	143541447	143437658	0	13544	90244	.	1	0	ENSG00000287576	+	143541647	143545128	13744	13744	17225	U	0	0
chr1	76637510	76637926	chr1	76637629	76637829	chr1	76637728	76637729	417	76637729	39.55	24.9808	7.88794	21.9117	MDA_siCON_ERa_ChIP_merged_vs_NE3_input_trimmoPE_bowtie2_PP_hg38_Q2_sorted_BASE_BLR_q0.05_BAMPE_SPMR_MACS301_peak_897	chr1	76637728	76637729	ENSG00000272855	+	76636876	76637339	389	852	389	D	0	0	ST6GALNAC3	+	76074745	76634603	3125	562983	3125	D	0	0
chr20	41354024	41354291	chr20	41354026	41354226	chr20	41354125	41354126	268	41354126	39.55	24.9808	7.88794	21.9117	MDA_siCON_ERa_ChIP_merged_vs_NE3_input_trimmoPE_bowtie2_PP_hg38_Q2_sorted_BASE_BLR_q0.05_BAMPE_SPMR_MACS301_peak_9917	chr20	41354125	41354126	LPIN3	+	41340971	41360400	0	13154	6274	.	1	0	EMILIN3	-	41366818	41359961	5835	12692	5835	D	0	0
chrX	2198034	2198411	chrX	2198151	2198351	chrX	2198250	2198251	378	2198251	36.85	23.2925	7.88652	20.2447	MDA_siCON_ERa_ChIP_merged_vs_NE3_input_trimmoPE_bowtie2_PP_hg38_Q2_sorted_BASE_BLR_q0.05_BAMPE_SPMR_MACS301_peak_17009	chrX	2198250	2198251	.	.	.	.	.	.	.	.	.	.	.	.	.	.	.	.	.	.	.	.
chr11	71787593	71788096	chr11	71787692	71787892	chr11	71787791	71787792	504	71787792	35.06	23.1668	7.88343	20.1197	MDA_siCON_ERa_ChIP_merged_vs_NE3_input_trimmoPE_bowtie2_PP_hg38_Q2_sorted_BASE_BLR_q0.05_BAMPE_SPMR_MACS301_peak_3280	chr11	71787791	71787792	ALG1L9P	-	71813494	71673884	0	25702	113907	.	1	0	FAM86C1P	+	71787521	71799913	0	270	12121	.	1	0
chr11	72406524	72406833	chr11	72406582	72406782	chr11	72406681	72406682	310	72406682	35.06	23.1668	7.88343	20.1197	MDA_siCON_ERa_ChIP_merged_vs_NE3_input_trimmoPE_bowtie2_PP_hg38_Q2_sorted_BASE_BLR_q0.05_BAMPE_SPMR_MACS301_peak_3285	chr11	72406681	72406682	CLPB	-	72434531	72285494	0	27849	121187	.	1	0	ENSG00000256403	+	72410715	72412079	4033	4033	5397	U	0	0
chr11	130081867	130082175	chr11	130081931	130082131	chr11	130082030	130082031	309	130082031	35.06	23.1668	7.88343	20.1197	MDA_siCON_ERa_ChIP_merged_vs_NE3_input_trimmoPE_bowtie2_PP_hg38_Q2_sorted_BASE_BLR_q0.05_BAMPE_SPMR_MACS301_peak_3551	chr11	130082030	130082031	APLP2	+	130068146	130144804	0	13884	62773	.	1	0	RPL34P21	-	130082781	130082494	463	750	463	D	0	0
chr12	3349900	3350237	chr12	3349953	3350153	chr12	3350052	3350053	338	3350053	35.06	23.1668	7.88343	20.1197	MDA_siCON_ERa_ChIP_merged_vs_NE3_input_trimmoPE_bowtie2_PP_hg38_Q2_sorted_BASE_BLR_q0.05_BAMPE_SPMR_MACS301_peak_3605	chr12	3350052	3350053	ENSG00000250770	-	3366161	3302701	0	16108	47351	.	1	0	LINC02417	+	3367832	3371346	17779	17779	21293	U	0	0
chr12	3631377	3631651	chr12	3631401	3631601	chr12	3631500	3631501	275	3631501	35.06	23.1668	7.88343	20.1197	MDA_siCON_ERa_ChIP_merged_vs_NE3_input_trimmoPE_bowtie2_PP_hg38_Q2_sorted_BASE_BLR_q0.05_BAMPE_SPMR_MACS301_peak_3609	chr12	3631500	3631501	CRACR2A	-	3753109	3615327	0	121608	16173	.	1	0	ENSG00000280202	-	3612003	3610306	19497	19497	21194	U	0	0
chr16	50129522	50129796	chr16	50129543	50129743	chr16	50129642	50129643	275	50129643	35.06	23.1668	7.88343	20.1197	MDA_siCON_ERa_ChIP_merged_vs_NE3_input_trimmoPE_bowtie2_PP_hg38_Q2_sorted_BASE_BLR_q0.05_BAMPE_SPMR_MACS301_peak_6172	chr16	50129642	50129643	ENSG00000287444	+	50120063	50129904	0	9579	261	.	1	0	ENSG00000260381	-	50121943	50100338	7699	7699	29304	U	0	0
chr17	945692	945980	chr17	945726	945926	chr17	945825	945826	289	945826	35.06	23.1668	7.88343	20.1197	MDA_siCON_ERa_ChIP_merged_vs_NE3_input_trimmoPE_bowtie2_PP_hg38_Q2_sorted_BASE_BLR_q0.05_BAMPE_SPMR_MACS301_peak_6434	chr17	945825	945826	NXN	-	979776	799309	0	33950	146516	.	1	0	ENSG00000263017	+	959033	959366	13207	13207	13540	U	0	0
chr17	2375799	2376080	chr17	2375835	2376035	chr17	2375934	2375935	282	2375935	35.06	23.1668	7.88343	20.1197	MDA_siCON_ERa_ChIP_merged_vs_NE3_input_trimmoPE_bowtie2_PP_hg38_Q2_sorted_BASE_BLR_q0.05_BAMPE_SPMR_MACS301_peak_6450	chr17	2375934	2375935	SGSM2	+	2337500	2381054	0	38434	5119	.	1	0	ENSG00000263345	-	2379306	2375060	0	3371	874	.	1	0
chr17	15178031	15178363	chr17	15178121	15178321	chr17	15178220	15178221	333	15178221	35.06	23.1668	7.88343	20.1197	MDA_siCON_ERa_ChIP_merged_vs_NE3_input_trimmoPE_bowtie2_PP_hg38_Q2_sorted_BASE_BLR_q0.05_BAMPE_SPMR_MACS301_peak_6523	chr17	15178220	15178221	PMP22	-	15272292	15230718	52497	94071	52497	D	0	0	CDRT8	-	15106187	15105236	72033	72033	72984	U	0	0
chr19	3775156	3775489	chr19	3775218	3775418	chr19	3775317	3775318	334	3775318	35.06	23.1668	7.88343	20.1197	MDA_siCON_ERa_ChIP_merged_vs_NE3_input_trimmoPE_bowtie2_PP_hg38_Q2_sorted_BASE_BLR_q0.05_BAMPE_SPMR_MACS301_peak_7665	chr19	3775317	3775318	ENSG00000267148	-	3776182	3775995	677	864	677	D	0	0	MATK	-	3786381	3777972	2654	11063	2654	D	0	0
chr21	33070504	33070761	chr21	33070525	33070725	chr21	33070624	33070625	258	33070625	35.06	23.1668	7.88343	20.1197	MDA_siCON_ERa_ChIP_merged_vs_NE3_input_trimmoPE_bowtie2_PP_hg38_Q2_sorted_BASE_BLR_q0.05_BAMPE_SPMR_MACS301_peak_10287	chr21	33070624	33070625	ENSG00000227757	-	33071104	32913648	0	479	156976	.	1	0	OLIG1	+	33070140	33072413	0	484	1788	.	1	0
chr22	30494285	30494584	chr22	30494338	30494538	chr22	30494437	30494438	300	30494438	35.06	23.1668	7.88343	20.1197	MDA_siCON_ERa_ChIP_merged_vs_NE3_input_trimmoPE_bowtie2_PP_hg38_Q2_sorted_BASE_BLR_q0.05_BAMPE_SPMR_MACS301_peak_10645	chr22	30494437	30494438	SEC14L4	-	30505695	30488901	0	11257	5536	.	1	0	ENSG00000181123	+	30475363	30492616	1821	19074	1821	D	0	0
chr5	155076462	155076731	chr5	155076508	155076708	chr5	155076607	155076608	270	155076608	35.06	23.1668	7.88343	20.1197	MDA_siCON_ERa_ChIP_merged_vs_NE3_input_trimmoPE_bowtie2_PP_hg38_Q2_sorted_BASE_BLR_q0.05_BAMPE_SPMR_MACS301_peak_13372	chr5	155076607	155076608	ENSG00000287963	+	155087429	155199252	10821	10821	122644	U	0	0	ENSG00000253646	-	155112324	155111183	34575	35716	34575	D	0	0
chr6	112257091	112257378	chr6	112257148	112257348	chr6	112257247	112257248	288	112257248	35.06	23.1668	7.88343	20.1197	MDA_siCON_ERa_ChIP_merged_vs_NE3_input_trimmoPE_bowtie2_PP_hg38_Q2_sorted_BASE_BLR_q0.05_BAMPE_SPMR_MACS301_peak_14191	chr6	112257247	112257248	LAMA4-AS1	+	112236092	112307009	0	21155	49761	.	1	0	ENSG00000281613	+	112236805	112350094	0	20442	92846	.	1	0
chr8	57940340	57940756	chr8	57940456	57940656	chr8	57940555	57940556	417	57940556	68.31	40.0345	7.88159	36.8251	MDA_siCON_ERa_ChIP_merged_vs_NE3_input_trimmoPE_bowtie2_PP_hg38_Q2_sorted_BASE_BLR_q0.05_BAMPE_SPMR_MACS301_peak_15723	chr8	57940555	57940556	LINC01602	+	57855499	57984114	0	85056	43558	.	1	0	ENSG00000253376	-	57918974	57888974	21581	21581	51581	U	0	0
chr2	37746793	37747214	chr2	37746948	37747148	chr2	37747047	37747048	422	37747048	62.02	37.0459	7.87765	33.8593	MDA_siCON_ERa_ChIP_merged_vs_NE3_input_trimmoPE_bowtie2_PP_hg38_Q2_sorted_BASE_BLR_q0.05_BAMPE_SPMR_MACS301_peak_8528	chr2	37747047	37747048	ENSG00000236572	+	37744332	37747046	1	2715	1	D	0	0	ENSG00000225402	+	37816914	37817961	69866	69866	70913	U	0	0
chr20	23524087	23524485	chr20	23524173	23524373	chr20	23524272	23524273	399	23524273	62.02	37.0459	7.87765	33.8593	MDA_siCON_ERa_ChIP_merged_vs_NE3_input_trimmoPE_bowtie2_PP_hg38_Q2_sorted_BASE_BLR_q0.05_BAMPE_SPMR_MACS301_peak_9749	chr20	23524272	23524273	CST13P	+	23519145	23542018	0	5127	17745	.	1	0	ENSG00000260202	-	23519054	23481644	5218	5218	42628	U	0	0
chr3	45240231	45240703	chr3	45240398	45240598	chr3	45240497	45240498	473	45240498	62.02	37.0459	7.87765	33.8593	MDA_siCON_ERa_ChIP_merged_vs_NE3_input_trimmoPE_bowtie2_PP_hg38_Q2_sorted_BASE_BLR_q0.05_BAMPE_SPMR_MACS301_peak_11170	chr3	45240497	45240498	TMEM158	-	45226287	45224465	14210	14210	16032	U	0	0	U3	-	45255620	45255408	14910	15122	14910	D	0	0
chr4	87679837	87680174	chr4	87679954	87680154	chr4	87680053	87680054	338	87680054	62.02	37.0459	7.87765	33.8593	MDA_siCON_ERa_ChIP_merged_vs_NE3_input_trimmoPE_bowtie2_PP_hg38_Q2_sorted_BASE_BLR_q0.05_BAMPE_SPMR_MACS301_peak_12310	chr4	87680053	87680054	ENSG00000249001	-	87732370	87568034	0	52316	112019	.	1	0	DMP1	+	87650279	87664357	15696	29774	15696	D	0	0
chr5	64419496	64419837	chr5	64419541	64419741	chr5	64419640	64419641	342	64419641	62.02	37.0459	7.87765	33.8593	MDA_siCON_ERa_ChIP_merged_vs_NE3_input_trimmoPE_bowtie2_PP_hg38_Q2_sorted_BASE_BLR_q0.05_BAMPE_SPMR_MACS301_peak_12906	chr5	64419640	64419641	NT5ELP	-	64486615	64404511	0	66974	15129	.	1	0	RNF180	+	64165842	64372869	46771	253798	46771	D	0	0
chr20	33993607	33994633	chr20	33993659	33993859	chr20	33993758	33993759	1027	33993759	125.84	69.3223	7.87754	65.9453	MDA_siCON_ERa_ChIP_merged_vs_NE3_input_trimmoPE_bowtie2_PP_hg38_Q2_sorted_BASE_BLR_q0.05_BAMPE_SPMR_MACS301_peak_9849	chr20	33993758	33993759	RALY	+	33993910	34084884	151	151	91125	U	0	1	RALY-AS1	-	33993180	33980678	578	578	13080	U	0	1
chr16	14345592	14345925	chr16	14345654	14345854	chr16	14345753	14345754	334	14345754	54.83	32.5471	7.87529	29.3998	MDA_siCON_ERa_ChIP_merged_vs_NE3_input_trimmoPE_bowtie2_PP_hg38_Q2_sorted_BASE_BLR_q0.05_BAMPE_SPMR_MACS301_peak_5992	chr16	14345753	14345754	LINC02130	-	14370266	14363108	17354	24512	17354	D	0	0	MIR193BHG	+	14322470	14326509	19244	23283	19244	D	0	0
chr2	219491659	219492078	chr2	219491663	219491863	chr2	219491762	219491763	420	219491763	54.83	32.5471	7.87529	29.3998	MDA_siCON_ERa_ChIP_merged_vs_NE3_input_trimmoPE_bowtie2_PP_hg38_Q2_sorted_BASE_BLR_q0.05_BAMPE_SPMR_MACS301_peak_9423	chr2	219491762	219491763	SPEG	+	219434842	219493629	0	56920	1866	.	1	0	ASIC4-AS1	-	219516877	219482072	0	25114	9690	.	1	0
chr2	198099020	198099351	chr2	198099072	198099272	chr2	198099171	198099172	332	198099172	93.48	52.8693	7.87343	49.5763	MDA_siCON_ERa_ChIP_merged_vs_NE3_input_trimmoPE_bowtie2_PP_hg38_Q2_sorted_BASE_BLR_q0.05_BAMPE_SPMR_MACS301_peak_9309	chr2	198099171	198099172	PLCL1	+	197804592	198149863	0	294579	50691	.	1	0	ENSG00000237035	-	198191521	198187801	88629	92349	88629	D	0	0
chr7	139075897	139076265	chr7	139075981	139076181	chr7	139076080	139076081	369	139076081	124.94	68.7228	7.87132	65.348	MDA_siCON_ERa_ChIP_merged_vs_NE3_input_trimmoPE_bowtie2_PP_hg38_Q2_sorted_BASE_BLR_q0.05_BAMPE_SPMR_MACS301_peak_15289	chr7	139076080	139076081	ZC3HAV1	-	139109720	139043514	0	33639	32566	.	1	0	ENSG00000229677	-	139050006	139049455	26074	26074	26625	U	0	0
chr2	6157398	6157697	chr2	6157446	6157646	chr2	6157545	6157546	300	6157546	41.35	26.0454	7.86499	22.9639	MDA_siCON_ERa_ChIP_merged_vs_NE3_input_trimmoPE_bowtie2_PP_hg38_Q2_sorted_BASE_BLR_q0.05_BAMPE_SPMR_MACS301_peak_8318	chr2	6157545	6157546	.	.	.	.	.	.	.	.	.	.	.	.	.	.	.	.	.	.	.	.
chr5	134330705	134331001	chr5	134330762	134330962	chr5	134330861	134330862	297	134330862	41.35	26.0454	7.86499	22.9639	MDA_siCON_ERa_ChIP_merged_vs_NE3_input_trimmoPE_bowtie2_PP_hg38_Q2_sorted_BASE_BLR_q0.05_BAMPE_SPMR_MACS301_peak_13174	chr5	134330861	134330862	ENSG00000273345	-	134371044	134205953	0	40182	124908	.	1	0	CDKL3	-	134367171	134298423	0	36309	32438	.	1	0
chr6	159463429	159463722	chr6	159463468	159463668	chr6	159463567	159463568	294	159463568	50.34	30.6679	7.86266	27.5379	MDA_siCON_ERa_ChIP_merged_vs_NE3_input_trimmoPE_bowtie2_PP_hg38_Q2_sorted_BASE_BLR_q0.05_BAMPE_SPMR_MACS301_peak_14410	chr6	159463567	159463568	ENSG00000286533	-	159662627	159468600	5032	199059	5032	D	0	0	LINC02529	+	159383442	159401146	62421	80125	62421	D	0	0
chr1	58885343	58885690	chr1	58885421	58885621	chr1	58885520	58885521	348	58885521	85.39	48.6743	7.85377	45.4063	MDA_siCON_ERa_ChIP_merged_vs_NE3_input_trimmoPE_bowtie2_PP_hg38_Q2_sorted_BASE_BLR_q0.05_BAMPE_SPMR_MACS301_peak_838	chr1	58885520	58885521	LINC01135	+	58785127	58901105	0	100393	15584	.	1	0	LINC02777	-	58903732	58882875	0	18211	2645	.	1	0
chr1	19337300	19337585	chr1	19337343	19337543	chr1	19337442	19337443	286	19337443	72.81	41.7629	7.84915	38.5411	MDA_siCON_ERa_ChIP_merged_vs_NE3_input_trimmoPE_bowtie2_PP_hg38_Q2_sorted_BASE_BLR_q0.05_BAMPE_SPMR_MACS301_peak_351	chr1	19337442	19337443	CAPZB	-	19485539	19338774	1331	148096	1331	D	0	0	SLC66A1	+	19312325	19329300	8142	25117	8142	D	0	0
chr1	55015113	55015610	chr1	55015231	55015431	chr1	55015330	55015331	498	55015331	53.93	31.8989	7.84735	28.7565	MDA_siCON_ERa_ChIP_merged_vs_NE3_input_trimmoPE_bowtie2_PP_hg38_Q2_sorted_BASE_BLR_q0.05_BAMPE_SPMR_MACS301_peak_815	chr1	55015330	55015331	BSND	+	54998932	55017172	0	16398	1841	.	1	0	TMEM61	+	54980627	54992288	23042	34703	23042	D	0	0
chr1	202058226	202059051	chr1	202058761	202058961	chr1	202058860	202058861	826	202058861	53.93	31.8989	7.84735	28.7565	MDA_siCON_ERa_ChIP_merged_vs_NE3_input_trimmoPE_bowtie2_PP_hg38_Q2_sorted_BASE_BLR_q0.05_BAMPE_SPMR_MACS301_peak_1469	chr1	202058860	202058861	Y_RNA	+	202070840	202070943	11979	11979	12082	U	0	0	ENSG00000235811	+	202039850	202039934	18926	19010	18926	D	0	0
chr12	24562561	24563048	chr12	24562608	24562808	chr12	24562707	24562708	488	24562708	53.93	31.8989	7.84735	28.7565	MDA_siCON_ERa_ChIP_merged_vs_NE3_input_trimmoPE_bowtie2_PP_hg38_Q2_sorted_BASE_BLR_q0.05_BAMPE_SPMR_MACS301_peak_3710	chr12	24562707	24562708	LINC00477	-	24584168	24566963	4255	21460	4255	D	0	0	KNOP1P1	+	24583560	24584549	20852	20852	21841	U	0	0
chr16	20333171	20333486	chr16	20333225	20333425	chr16	20333324	20333325	316	20333325	53.93	31.8989	7.84735	28.7565	MDA_siCON_ERa_ChIP_merged_vs_NE3_input_trimmoPE_bowtie2_PP_hg38_Q2_sorted_BASE_BLR_q0.05_BAMPE_SPMR_MACS301_peak_6029	chr16	20333324	20333325	UMOD	-	20352710	20333051	0	19385	273	.	1	0	GP2	-	20327513	20309573	5811	5811	23751	U	0	0
chr18	10062088	10062616	chr18	10062161	10062361	chr18	10062260	10062261	529	10062261	53.93	31.8989	7.84735	28.7565	MDA_siCON_ERa_ChIP_merged_vs_NE3_input_trimmoPE_bowtie2_PP_hg38_Q2_sorted_BASE_BLR_q0.05_BAMPE_SPMR_MACS301_peak_7259	chr18	10062260	10062261	ENSG00000265554	+	10085837	10144406	23576	23576	82145	U	0	0	.	.	.	.	.	.	.	.	.	.
chr2	170643293	170643675	chr2	170643345	170643545	chr2	170643444	170643445	383	170643445	53.93	31.8989	7.84735	28.7565	MDA_siCON_ERa_ChIP_merged_vs_NE3_input_trimmoPE_bowtie2_PP_hg38_Q2_sorted_BASE_BLR_q0.05_BAMPE_SPMR_MACS301_peak_9209	chr2	170643444	170643445	MYO3B	+	170178146	170655167	0	465298	11722	.	1	0	ENSG00000213981	-	170695374	170640373	0	51929	3071	.	1	0
chr22	22587000	22587358	chr22	22587062	22587262	chr22	22587161	22587162	359	22587162	53.93	31.8989	7.84735	28.7565	MDA_siCON_ERa_ChIP_merged_vs_NE3_input_trimmoPE_bowtie2_PP_hg38_Q2_sorted_BASE_BLR_q0.05_BAMPE_SPMR_MACS301_peak_10522	chr22	22587161	22587162	IGLV2-33	+	22588154	22588688	992	992	1526	U	0	1	IGLV2-34	+	22580013	22580296	6865	7148	6865	D	0	0
chr3	149985272	149985627	chr3	149985305	149985505	chr3	149985404	149985405	356	149985405	53.93	31.8989	7.84735	28.7565	MDA_siCON_ERa_ChIP_merged_vs_NE3_input_trimmoPE_bowtie2_PP_hg38_Q2_sorted_BASE_BLR_q0.05_BAMPE_SPMR_MACS301_peak_11656	chr3	149985404	149985405	PPIAP73	+	149984394	149984797	607	1010	607	D	0	0	TMEM183BP	-	149983308	149982180	2096	2096	3224	U	0	0
chr2	71990283	71990602	chr2	71990334	71990534	chr2	71990433	71990434	320	71990434	58.43	34.6863	7.84348	31.5196	MDA_siCON_ERa_ChIP_merged_vs_NE3_input_trimmoPE_bowtie2_PP_hg38_Q2_sorted_BASE_BLR_q0.05_BAMPE_SPMR_MACS301_peak_8746	chr2	71990433	71990434	RPS20P10	-	71984434	71984181	5999	5999	6252	U	0	0	.	.	.	.	.	.	.	.	.	.
chr6	158799250	158799532	chr6	158799272	158799472	chr6	158799371	158799372	283	158799372	58.43	34.6863	7.84348	31.5196	MDA_siCON_ERa_ChIP_merged_vs_NE3_input_trimmoPE_bowtie2_PP_hg38_Q2_sorted_BASE_BLR_q0.05_BAMPE_SPMR_MACS301_peak_14396	chr6	158799371	158799372	EZR	-	158819368	158765747	0	19996	33624	.	1	0	EZR-AS1	+	158817978	158822252	18606	18606	22880	U	0	0
chr4	11251095	11251414	chr4	11251170	11251370	chr4	11251269	11251270	320	11251270	73.71	42.2981	7.84316	39.0717	MDA_siCON_ERa_ChIP_merged_vs_NE3_input_trimmoPE_bowtie2_PP_hg38_Q2_sorted_BASE_BLR_q0.05_BAMPE_SPMR_MACS301_peak_12060	chr4	11251269	11251270	.	.	.	.	.	.	.	.	.	.	.	.	.	.	.	.	.	.	.	.
chr7	26201116	26202589	chr7	26201857	26202057	chr7	26201956	26201957	1474	26201957	108.76	60.331	7.84013	56.9961	MDA_siCON_ERa_ChIP_merged_vs_NE3_input_trimmoPE_bowtie2_PP_hg38_Q2_sorted_BASE_BLR_q0.05_BAMPE_SPMR_MACS301_peak_14640	chr7	26201956	26201957	CBX3	+	26201161	26213356	0	795	11399	.	1	0	HNRNPA2B1	-	26201301	26171150	655	655	30806	U	0	1
chr22	27498916	27499256	chr22	27498982	27499182	chr22	27499081	27499082	341	27499082	40.45	25.4218	7.83991	22.3472	MDA_siCON_ERa_ChIP_merged_vs_NE3_input_trimmoPE_bowtie2_PP_hg38_Q2_sorted_BASE_BLR_q0.05_BAMPE_SPMR_MACS301_peak_10600	chr22	27499081	27499082	ENSG00000227880	-	27460060	27457246	39021	39021	41835	U	0	0	ENSG00000287034	+	27436291	27441774	57307	62790	57307	D	0	0
chr1	80918347	80918746	chr1	80918450	80918650	chr1	80918549	80918550	400	80918550	46.74	28.3566	7.83833	25.2507	MDA_siCON_ERa_ChIP_merged_vs_NE3_input_trimmoPE_bowtie2_PP_hg38_Q2_sorted_BASE_BLR_q0.05_BAMPE_SPMR_MACS301_peak_910	chr1	80918549	80918550	.	.	.	.	.	.	.	.	.	.	.	.	.	.	.	.	.	.	.	.
chr8	94948280	94948760	chr8	94948450	94948650	chr8	94948549	94948550	481	94948550	163.59	88.7777	7.83772	85.3226	MDA_siCON_ERa_ChIP_merged_vs_NE3_input_trimmoPE_bowtie2_PP_hg38_Q2_sorted_BASE_BLR_q0.05_BAMPE_SPMR_MACS301_peak_15831	chr8	94948549	94948550	TP53INP1	-	94949378	94925971	0	828	22578	.	1	0	ENSG00000253878	+	94950036	94951396	1486	1486	2846	U	0	0
chr7	51045049	51045574	chr7	51045150	51045350	chr7	51045249	51045250	526	51045250	87.19	49.7086	7.83598	46.4347	MDA_siCON_ERa_ChIP_merged_vs_NE3_input_trimmoPE_bowtie2_PP_hg38_Q2_sorted_BASE_BLR_q0.05_BAMPE_SPMR_MACS301_peak_14824	chr7	51045249	51045250	COBL	-	51316809	51016211	0	271559	29038	.	1	0	ENSG00000228204	+	50866746	51021052	24197	178503	24197	D	0	0
chr19	797421	798766	chr19	797503	797703	chr19	797602	797603	1346	797603	90.78	50.9944	7.83334	47.7124	MDA_siCON_ERa_ChIP_merged_vs_NE3_input_trimmoPE_bowtie2_PP_hg38_Q2_sorted_BASE_BLR_q0.05_BAMPE_SPMR_MACS301_peak_7564	chr19	797602	797603	PTBP1	+	797451	812312	0	151	14709	.	1	0	MIR4745	+	804939	805001	7336	7336	7398	U	0	0
chr11	19607596	19608049	chr11	19607707	19607907	chr11	19607806	19607807	454	19607807	77.3	44.4793	7.83017	41.2378	MDA_siCON_ERa_ChIP_merged_vs_NE3_input_trimmoPE_bowtie2_PP_hg38_Q2_sorted_BASE_BLR_q0.05_BAMPE_SPMR_MACS301_peak_2859	chr11	19607806	19607807	ENSG00000207407	-	19591291	19591155	16515	16515	16651	U	0	0	MIR4486	+	19575309	19575372	32434	32497	32434	D	0	0
chr14	67440290	67440992	chr14	67440648	67440848	chr14	67440747	67440748	703	67440748	77.3	44.4793	7.83017	41.2378	MDA_siCON_ERa_ChIP_merged_vs_NE3_input_trimmoPE_bowtie2_PP_hg38_Q2_sorted_BASE_BLR_q0.05_BAMPE_SPMR_MACS301_peak_4789	chr14	67440747	67440748	MIR5694	-	67441930	67441854	1106	1182	1106	D	0	0	PLEK2	-	67412165	67386983	28582	28582	53764	U	0	0
chr3	119841692	119842098	chr3	119841836	119842036	chr3	119841935	119841936	407	119841936	77.3	44.4793	7.83017	41.2378	MDA_siCON_ERa_ChIP_merged_vs_NE3_input_trimmoPE_bowtie2_PP_hg38_Q2_sorted_BASE_BLR_q0.05_BAMPE_SPMR_MACS301_peak_11466	chr3	119841935	119841936	GSK3B	-	120093666	119821321	0	251730	20614	.	1	0	NR1I2	+	119782709	119818485	23450	59226	23450	D	0	0
chr6	44257447	44257942	chr6	44257652	44257852	chr6	44257751	44257752	496	44257752	77.3	44.4793	7.83017	41.2378	MDA_siCON_ERa_ChIP_merged_vs_NE3_input_trimmoPE_bowtie2_PP_hg38_Q2_sorted_BASE_BLR_q0.05_BAMPE_SPMR_MACS301_peak_13992	chr6	44257751	44257752	SLC35B2	-	44257528	44254100	223	223	3651	U	0	1	NFKBIE	-	44265788	44258165	413	8036	413	D	0	0
chr11	1224384	1225008	chr11	1224674	1224874	chr11	1224773	1224774	625	1224774	107.86	59.6963	7.82661	56.3651	MDA_siCON_ERa_ChIP_merged_vs_NE3_input_trimmoPE_bowtie2_PP_hg38_Q2_sorted_BASE_BLR_q0.05_BAMPE_SPMR_MACS301_peak_2647	chr11	1224773	1224774	MUC5B	+	1223065	1262172	0	1708	37398	.	1	0	ENSG00000286275	+	1218529	1220242	4531	6244	4531	D	0	0
chr6	98835405	98835773	chr6	98835545	98835745	chr6	98835644	98835645	369	98835645	51.23	31.1152	7.82518	27.9809	MDA_siCON_ERa_ChIP_merged_vs_NE3_input_trimmoPE_bowtie2_PP_hg38_Q2_sorted_BASE_BLR_q0.05_BAMPE_SPMR_MACS301_peak_14136	chr6	98835644	98835645	POU3F2	+	98834573	98839458	0	1071	3813	.	1	0	ENSG00000289501	+	98832904	98834097	1547	2740	1547	D	0	0
chr1	230680709	230681018	chr1	230680717	230680917	chr1	230680816	230680817	310	230680817	44.94	27.2004	7.8248	24.1058	MDA_siCON_ERa_ChIP_merged_vs_NE3_input_trimmoPE_bowtie2_PP_hg38_Q2_sorted_BASE_BLR_q0.05_BAMPE_SPMR_MACS301_peak_1704	chr1	230680816	230680817	COG2	+	230642480	230693982	0	38336	13165	.	1	0	AGT	-	230745576	230702522	21705	64759	21705	D	0	0
chr5	43192087	43192402	chr5	43192145	43192345	chr5	43192244	43192245	316	43192245	44.94	27.2004	7.8248	24.1058	MDA_siCON_ERa_ChIP_merged_vs_NE3_input_trimmoPE_bowtie2_PP_hg38_Q2_sorted_BASE_BLR_q0.05_BAMPE_SPMR_MACS301_peak_12820	chr5	43192244	43192245	NIM1K	+	43192224	43280850	0	20	88605	.	1	1	ENSG00000249779	+	43206708	43207811	14463	14463	15566	U	0	0
chr15	70374958	70375377	chr15	70375114	70375314	chr15	70375213	70375214	420	70375214	100.67	56.1343	7.82093	52.8224	MDA_siCON_ERa_ChIP_merged_vs_NE3_input_trimmoPE_bowtie2_PP_hg38_Q2_sorted_BASE_BLR_q0.05_BAMPE_SPMR_MACS301_peak_5506	chr15	70375213	70375214	ENSG00000259503	+	70321575	70326742	48471	53638	48471	D	0	0	.	.	.	.	.	.	.	.	.	.
chr17	41523793	41529768	chr17	41524463	41524663	chr17	41524562	41524563	5976	41524563	100.67	56.1343	7.82093	52.8224	MDA_siCON_ERa_ChIP_merged_vs_NE3_input_trimmoPE_bowtie2_PP_hg38_Q2_sorted_BASE_BLR_q0.05_BAMPE_SPMR_MACS301_peak_6767	chr17	41524562	41524563	KRT19	-	41528308	41523616	0	3745	946	.	1	0	KRT15	-	41521719	41513745	2843	2843	10817	U	0	0
chr2	240169588	240170097	chr2	240169808	240170008	chr2	240169907	240169908	510	240169908	100.67	56.1343	7.82093	52.8224	MDA_siCON_ERa_ChIP_merged_vs_NE3_input_trimmoPE_bowtie2_PP_hg38_Q2_sorted_BASE_BLR_q0.05_BAMPE_SPMR_MACS301_peak_9595	chr2	240169907	240169908	ENSG00000286325	+	240184715	240187878	14807	14807	17970	U	0	0	ENSG00000286183	-	240194408	240189709	19801	24500	19801	D	0	0
chr7	128123482	128123852	chr7	128123558	128123758	chr7	128123657	128123658	371	128123658	100.67	56.1343	7.82093	52.8224	MDA_siCON_ERa_ChIP_merged_vs_NE3_input_trimmoPE_bowtie2_PP_hg38_Q2_sorted_BASE_BLR_q0.05_BAMPE_SPMR_MACS301_peak_15203	chr7	128123657	128123658	SND1	+	127652193	128092593	31064	471464	31064	D	0	0	MIR593	+	128081860	128081960	41697	41797	41697	D	0	0
chr8	78615582	78615999	chr8	78615729	78615929	chr8	78615828	78615829	418	78615829	100.67	56.1343	7.82093	52.8224	MDA_siCON_ERa_ChIP_merged_vs_NE3_input_trimmoPE_bowtie2_PP_hg38_Q2_sorted_BASE_BLR_q0.05_BAMPE_SPMR_MACS301_peak_15788	chr8	78615828	78615829	ENSG00000260398	+	78605951	78609705	6123	9877	6123	D	0	0	PKIA	+	78516339	78605267	10561	99489	10561	D	0	0
chr9	113650322	113650915	chr9	113650426	113650626	chr9	113650525	113650526	594	113650526	77.3	44.4387	7.82066	41.1977	MDA_siCON_ERa_ChIP_merged_vs_NE3_input_trimmoPE_bowtie2_PP_hg38_Q2_sorted_BASE_BLR_q0.05_BAMPE_SPMR_MACS301_peak_16662	chr9	113650525	113650526	ENSG00000227482	+	113650955	113682855	429	429	32329	U	0	1	ENSG00000233817	+	113619227	113622634	27891	31298	27891	D	0	0
chr1	26946938	26947248	chr1	26946987	26947187	chr1	26947086	26947087	311	26947087	62.02	36.8256	7.81552	33.6412	MDA_siCON_ERa_ChIP_merged_vs_NE3_input_trimmoPE_bowtie2_PP_hg38_Q2_sorted_BASE_BLR_q0.05_BAMPE_SPMR_MACS301_peak_483	chr1	26947086	26947087	NUDC	+	26921742	26946871	215	25344	215	D	0	0	KDF1	-	26960468	26949561	2474	13381	2474	D	0	0
chr2	41775678	41776035	chr2	41775765	41775965	chr2	41775864	41775865	358	41775865	62.02	36.8256	7.81552	33.6412	MDA_siCON_ERa_ChIP_merged_vs_NE3_input_trimmoPE_bowtie2_PP_hg38_Q2_sorted_BASE_BLR_q0.05_BAMPE_SPMR_MACS301_peak_8565	chr2	41775864	41775865	LDHAP3	+	41819746	41820754	43881	43881	44889	U	0	0	ENSG00000287145	+	41716132	41731611	44253	59732	44253	D	0	0
chr19	38778719	38779008	chr19	38778743	38778943	chr19	38778842	38778843	290	38778843	46.74	28.2695	7.80711	25.1641	MDA_siCON_ERa_ChIP_merged_vs_NE3_input_trimmoPE_bowtie2_PP_hg38_Q2_sorted_BASE_BLR_q0.05_BAMPE_SPMR_MACS301_peak_8078	chr19	38778842	38778843	LGALS7	-	38773517	38770967	5325	5325	7875	U	0	0	LGALS7B	+	38789199	38791754	10356	10356	12911	U	0	0
chr5	163154577	163154901	chr5	163154645	163154845	chr5	163154744	163154745	325	163154745	46.74	28.2695	7.80711	25.1641	MDA_siCON_ERa_ChIP_merged_vs_NE3_input_trimmoPE_bowtie2_PP_hg38_Q2_sorted_BASE_BLR_q0.05_BAMPE_SPMR_MACS301_peak_13393	chr5	163154744	163154745	ENSG00000254186	-	163437293	162555598	0	282548	599146	.	1	0	.	.	.	.	.	.	.	.	.	.
chr11	7501329	7501681	chr11	7501421	7501621	chr11	7501520	7501521	353	7501521	45.84	27.7107	7.80695	24.6104	MDA_siCON_ERa_ChIP_merged_vs_NE3_input_trimmoPE_bowtie2_PP_hg38_Q2_sorted_BASE_BLR_q0.05_BAMPE_SPMR_MACS301_peak_2729	chr11	7501520	7501521	ENSG00000251364	-	7513472	7418825	0	11951	82695	.	1	0	OLFML1	+	7485505	7511377	0	16015	9856	.	1	0
chr15	52802105	52802423	chr15	52802148	52802348	chr15	52802247	52802248	319	52802248	45.84	27.7107	7.80695	24.6104	MDA_siCON_ERa_ChIP_merged_vs_NE3_input_trimmoPE_bowtie2_PP_hg38_Q2_sorted_BASE_BLR_q0.05_BAMPE_SPMR_MACS301_peak_5330	chr15	52802247	52802248	ENSG00000259203	-	52805251	52802483	235	3003	235	D	0	0	ONECUT1	-	52790336	52755052	11911	11911	47195	U	0	0
chr16	84196432	84196889	chr16	84196469	84196669	chr16	84196568	84196569	458	84196569	45.84	27.7107	7.80695	24.6104	MDA_siCON_ERa_ChIP_merged_vs_NE3_input_trimmoPE_bowtie2_PP_hg38_Q2_sorted_BASE_BLR_q0.05_BAMPE_SPMR_MACS301_peak_6339	chr16	84196568	84196569	ADAD2	+	84191156	84197166	0	5412	597	.	1	0	ENSG00000250685	-	84197053	84192557	0	484	4011	.	1	0
chr3	123621876	123622175	chr3	123621970	123622170	chr3	123622069	123622070	300	123622070	45.84	27.7107	7.80695	24.6104	MDA_siCON_ERa_ChIP_merged_vs_NE3_input_trimmoPE_bowtie2_PP_hg38_Q2_sorted_BASE_BLR_q0.05_BAMPE_SPMR_MACS301_peak_11485	chr3	123622069	123622070	MYLK-AS1	+	123585541	123644568	0	36528	22498	.	1	0	MYLK	-	123884332	123610048	0	262262	12021	.	1	0
chr4	84220990	84221259	chr4	84221038	84221238	chr4	84221137	84221138	270	84221138	45.84	27.7107	7.80695	24.6104	MDA_siCON_ERa_ChIP_merged_vs_NE3_input_trimmoPE_bowtie2_PP_hg38_Q2_sorted_BASE_BLR_q0.05_BAMPE_SPMR_MACS301_peak_12293	chr4	84221137	84221138	ENSG00000250546	-	84284327	83796435	0	63189	424702	.	1	0	RNU6-774P	+	84233656	84233763	12518	12518	12625	U	0	0
chr6	13455628	13455931	chr6	13455666	13455866	chr6	13455765	13455766	304	13455766	63.82	36.9453	7.80277	33.7595	MDA_siCON_ERa_ChIP_merged_vs_NE3_input_trimmoPE_bowtie2_PP_hg38_Q2_sorted_BASE_BLR_q0.05_BAMPE_SPMR_MACS301_peak_13659	chr6	13455765	13455766	GFOD1	-	13487600	13357829	0	31834	97936	.	1	0	GFOD1-AS1	+	13486293	13486852	30527	30527	31086	U	0	0
chr1	6269351	6270699	chr1	6269441	6269641	chr1	6269540	6269541	1349	6269541	69.21	40.2846	7.80134	37.0733	MDA_siCON_ERa_ChIP_merged_vs_NE3_input_trimmoPE_bowtie2_PP_hg38_Q2_sorted_BASE_BLR_q0.05_BAMPE_SPMR_MACS301_peak_106	chr1	6269540	6269541	ACOT7	-	6385813	6264272	0	116272	5268	.	1	0	GPR153	-	6261098	6247352	8442	8442	22188	U	0	0
chr18	10094250	10094579	chr18	10094315	10094515	chr18	10094414	10094415	330	10094415	69.21	40.2846	7.80134	37.0733	MDA_siCON_ERa_ChIP_merged_vs_NE3_input_trimmoPE_bowtie2_PP_hg38_Q2_sorted_BASE_BLR_q0.05_BAMPE_SPMR_MACS301_peak_7261	chr18	10094414	10094415	ENSG00000265554	+	10085837	10144406	0	8577	49991	.	1	0	.	.	.	.	.	.	.	.	.	.
chr22	30054681	30055079	chr22	30054698	30054898	chr22	30054797	30054798	399	30054798	69.21	40.2846	7.80134	37.0733	MDA_siCON_ERa_ChIP_merged_vs_NE3_input_trimmoPE_bowtie2_PP_hg38_Q2_sorted_BASE_BLR_q0.05_BAMPE_SPMR_MACS301_peak_10634	chr22	30054797	30054798	HORMAD2-AS1	-	30080230	30008741	0	25432	46056	.	1	0	CNN2P1	-	30047193	30046275	7604	7604	8522	U	0	0
chr3	107939575	107940011	chr3	107939718	107939918	chr3	107939817	107939818	437	107939818	69.21	40.2846	7.80134	37.0733	MDA_siCON_ERa_ChIP_merged_vs_NE3_input_trimmoPE_bowtie2_PP_hg38_Q2_sorted_BASE_BLR_q0.05_BAMPE_SPMR_MACS301_peak_11439	chr3	107939817	107939818	LINC00636	+	107834585	107928541	11276	105232	11276	D	0	0	LINC00635	-	107878088	107848507	61729	61729	91310	U	0	0
chr1	204148554	204149760	chr1	204148856	204149056	chr1	204148955	204148956	1207	204148956	183.37	98.7887	7.79491	95.2996	MDA_siCON_ERa_ChIP_merged_vs_NE3_input_trimmoPE_bowtie2_PP_hg38_Q2_sorted_BASE_BLR_q0.05_BAMPE_SPMR_MACS301_peak_1509	chr1	204148955	204148956	ETNK2	-	204152044	204131061	0	3088	17894	.	1	0	ERLNC1	+	204141407	204143327	5628	7548	5628	D	0	0
chr10	80251463	80252113	chr10	80251664	80251864	chr10	80251763	80251764	651	80251764	48.54	29.3387	7.79077	26.2221	MDA_siCON_ERa_ChIP_merged_vs_NE3_input_trimmoPE_bowtie2_PP_hg38_Q2_sorted_BASE_BLR_q0.05_BAMPE_SPMR_MACS301_peak_2258	chr10	80251763	80251764	ENSG00000279359	+	80249709	80254121	0	2054	2357	.	1	0	EIF5AP4	-	80247683	80247218	4080	4080	4545	U	0	0
chr19	1827001	1827441	chr19	1827135	1827335	chr19	1827234	1827235	441	1827235	48.54	29.3387	7.79077	26.2221	MDA_siCON_ERa_ChIP_merged_vs_NE3_input_trimmoPE_bowtie2_PP_hg38_Q2_sorted_BASE_BLR_q0.05_BAMPE_SPMR_MACS301_peak_7603	chr19	1827234	1827235	REXO1	-	1848483	1815247	0	21248	11987	.	1	0	ENSG00000267244	+	1822088	1824542	2692	5146	2692	D	0	0
chr19	4078025	4078598	chr19	4078221	4078421	chr19	4078320	4078321	574	4078321	65.62	38.016	7.79074	34.8217	MDA_siCON_ERa_ChIP_merged_vs_NE3_input_trimmoPE_bowtie2_PP_hg38_Q2_sorted_BASE_BLR_q0.05_BAMPE_SPMR_MACS301_peak_7672	chr19	4078320	4078321	ZBTB7A	-	4066899	4043302	11421	11421	35018	U	0	0	MAP2K2	-	4124122	4090320	11999	45801	11999	D	0	0
chr2	222796018	222796995	chr2	222796702	222796902	chr2	222796801	222796802	978	222796802	65.62	38.016	7.79074	34.8217	MDA_siCON_ERa_ChIP_merged_vs_NE3_input_trimmoPE_bowtie2_PP_hg38_Q2_sorted_BASE_BLR_q0.05_BAMPE_SPMR_MACS301_peak_9438	chr2	222796801	222796802	ACSL3	+	222860983	222944609	64181	64181	147807	U	0	0	RPL31P17	+	222726456	222726834	69967	70345	69967	D	0	0
chr7	70727076	70727485	chr7	70727129	70727329	chr7	70727228	70727229	410	70727229	62.92	36.3277	7.78588	33.1466	MDA_siCON_ERa_ChIP_merged_vs_NE3_input_trimmoPE_bowtie2_PP_hg38_Q2_sorted_BASE_BLR_q0.05_BAMPE_SPMR_MACS301_peak_14880	chr7	70727228	70727229	AUTS2	+	69598474	70793506	0	1128754	66277	.	1	0	.	.	.	.	.	.	.	.	.	.
chr11	70745941	70746322	chr11	70746035	70746235	chr11	70746134	70746135	382	70746135	389.21	204.493	7.7841	200.759	MDA_siCON_ERa_ChIP_merged_vs_NE3_input_trimmoPE_bowtie2_PP_hg38_Q2_sorted_BASE_BLR_q0.05_BAMPE_SPMR_MACS301_peak_3260	chr11	70746134	70746135	SHANK2	-	71252577	70467853	0	506442	278281	.	1	0	ENSG00000280089	-	70706068	70705604	40066	40066	40530	U	0	0
chr6	35764565	35764895	chr6	35764612	35764812	chr6	35764711	35764712	331	35764712	101.57	56.4865	7.78313	53.1724	MDA_siCON_ERa_ChIP_merged_vs_NE3_input_trimmoPE_bowtie2_PP_hg38_Q2_sorted_BASE_BLR_q0.05_BAMPE_SPMR_MACS301_peak_13860	chr6	35764711	35764712	ENSG00000288747	-	35764503	35764401	208	208	310	U	0	1	ENSG00000220734	+	35765907	35766927	1195	1195	2215	U	0	0
chr5	138614228	138614502	chr5	138614274	138614474	chr5	138614373	138614374	275	138614374	49.44	29.8734	7.78306	26.7514	MDA_siCON_ERa_ChIP_merged_vs_NE3_input_trimmoPE_bowtie2_PP_hg38_Q2_sorted_BASE_BLR_q0.05_BAMPE_SPMR_MACS301_peak_13229	chr5	138614373	138614374	ENSG00000232174	+	138620328	138620964	5954	5954	6590	U	0	0	ENSG00000238745	+	138623478	138623582	9104	9104	9208	U	0	0
chr11	69541599	69542194	chr11	69541788	69541988	chr11	69541887	69541888	596	69541888	652.57	339.18	7.7806	335.263	MDA_siCON_ERa_ChIP_merged_vs_NE3_input_trimmoPE_bowtie2_PP_hg38_Q2_sorted_BASE_BLR_q0.05_BAMPE_SPMR_MACS301_peak_3220	chr11	69541887	69541888	LINC01488	+	69485610	69494952	46935	56277	46935	D	0	0	LINC02747	-	69481545	69475566	60342	60342	66321	U	0	0
chr17	41417586	41417905	chr17	41417616	41417816	chr17	41417715	41417716	320	41417716	74.61	42.5905	7.7784	39.3628	MDA_siCON_ERa_ChIP_merged_vs_NE3_input_trimmoPE_bowtie2_PP_hg38_Q2_sorted_BASE_BLR_q0.05_BAMPE_SPMR_MACS301_peak_6763	chr17	41417715	41417716	ENSG00000234859	+	41402422	41425049	0	15293	7333	.	1	0	KRT37	-	41424585	41420546	2830	6869	2830	D	0	0
chr2	132416076	132416529	chr2	132416147	132416347	chr2	132416246	132416247	454	132416247	107.86	59.407	7.77592	56.0772	MDA_siCON_ERa_ChIP_merged_vs_NE3_input_trimmoPE_bowtie2_PP_hg38_Q2_sorted_BASE_BLR_q0.05_BAMPE_SPMR_MACS301_peak_9049	chr2	132416246	132416247	GPR39	+	132416804	132646582	557	557	230335	U	0	1	RNU6-175P	-	132406858	132406751	9388	9388	9495	U	0	0
chr7	158123773	158124103	chr7	158123824	158124024	chr7	158123923	158123924	331	158123924	107.86	59.407	7.77592	56.0772	MDA_siCON_ERa_ChIP_merged_vs_NE3_input_trimmoPE_bowtie2_PP_hg38_Q2_sorted_BASE_BLR_q0.05_BAMPE_SPMR_MACS301_peak_15435	chr7	158123923	158123924	PTPRN2	-	158587823	157539055	0	463899	584868	.	1	0	ENSG00000231980	+	158027372	158031128	92795	96551	92795	D	0	0
chr12	131800757	131801080	chr12	131800794	131800994	chr12	131800893	131800894	324	131800894	50.34	30.4081	7.77564	27.2809	MDA_siCON_ERa_ChIP_merged_vs_NE3_input_trimmoPE_bowtie2_PP_hg38_Q2_sorted_BASE_BLR_q0.05_BAMPE_SPMR_MACS301_peak_4297	chr12	131800893	131800894	RNA5SP378	-	131801434	131801314	420	540	420	D	0	0	SFSWAP	+	131711089	131799738	1155	89804	1155	D	0	0
chr5	111674300	111674622	chr5	111674385	111674585	chr5	111674484	111674485	323	111674485	53.93	31.674	7.77521	28.5343	MDA_siCON_ERa_ChIP_merged_vs_NE3_input_trimmoPE_bowtie2_PP_hg38_Q2_sorted_BASE_BLR_q0.05_BAMPE_SPMR_MACS301_peak_13043	chr5	111674484	111674485	STARD4-AS1	+	111510395	111731029	0	164089	56544	.	1	0	RN7SKP57	-	111720061	111719768	45283	45576	45283	D	0	0
chr10	29022511	29022971	chr10	29022642	29022842	chr10	29022741	29022742	461	29022742	84.49	47.7392	7.77205	44.4769	MDA_siCON_ERa_ChIP_merged_vs_NE3_input_trimmoPE_bowtie2_PP_hg38_Q2_sorted_BASE_BLR_q0.05_BAMPE_SPMR_MACS301_peak_1970	chr10	29022741	29022742	LINC01517	+	28743505	28941910	80831	279236	80831	D	0	0	.	.	.	.	.	.	.	.	.	.
chr2	133331642	133332101	chr2	133331765	133331965	chr2	133331864	133331865	460	133331865	84.49	47.7392	7.77205	44.4769	MDA_siCON_ERa_ChIP_merged_vs_NE3_input_trimmoPE_bowtie2_PP_hg38_Q2_sorted_BASE_BLR_q0.05_BAMPE_SPMR_MACS301_peak_9054	chr2	133331864	133331865	NCKAP5	-	133568463	132671787	0	236598	660077	.	1	0	RNU6-579P	+	133333828	133333930	1963	1963	2065	U	0	0
chr22	41598849	41599156	chr22	41598924	41599124	chr22	41599023	41599024	308	41599024	84.49	47.7392	7.77205	44.4769	MDA_siCON_ERa_ChIP_merged_vs_NE3_input_trimmoPE_bowtie2_PP_hg38_Q2_sorted_BASE_BLR_q0.05_BAMPE_SPMR_MACS301_peak_10785	chr22	41599023	41599024	DESI1	-	41621043	41598027	0	22019	996	.	1	0	PMM1	-	41589840	41576899	9183	9183	22124	U	0	0
chr3	58142245	58142773	chr3	58142355	58142555	chr3	58142454	58142455	529	58142455	84.49	47.7392	7.77205	44.4769	MDA_siCON_ERa_ChIP_merged_vs_NE3_input_trimmoPE_bowtie2_PP_hg38_Q2_sorted_BASE_BLR_q0.05_BAMPE_SPMR_MACS301_peak_11279	chr3	58142454	58142455	FLNB	+	58008421	58172251	0	134033	29796	.	1	0	FLNB-AS1	-	58170636	58162546	20091	28181	20091	D	0	0
chr5	143181178	143181494	chr5	143181203	143181403	chr5	143181302	143181303	317	143181303	84.49	47.7392	7.77205	44.4769	MDA_siCON_ERa_ChIP_merged_vs_NE3_input_trimmoPE_bowtie2_PP_hg38_Q2_sorted_BASE_BLR_q0.05_BAMPE_SPMR_MACS301_peak_13281	chr5	143181302	143181303	ARHGAP26	+	142770376	143229011	0	410926	47708	.	1	0	ARHGAP26-IT1	+	143192499	143194166	11196	11196	12863	U	0	0
chr4	184345208	184345578	chr4	184345267	184345467	chr4	184345366	184345367	371	184345367	80	44.9478	7.7687	41.7036	MDA_siCON_ERa_ChIP_merged_vs_NE3_input_trimmoPE_bowtie2_PP_hg38_Q2_sorted_BASE_BLR_q0.05_BAMPE_SPMR_MACS301_peak_12611	chr4	184345366	184345367	LINC02363	-	184347898	184334296	0	2531	11070	.	1	0	LINC02362	-	184382136	184367705	22338	36769	22338	D	0	0
chr1	218436947	218437216	chr1	218437002	218437202	chr1	218437101	218437102	270	218437102	69.21	40.1572	7.76864	36.9474	MDA_siCON_ERa_ChIP_merged_vs_NE3_input_trimmoPE_bowtie2_PP_hg38_Q2_sorted_BASE_BLR_q0.05_BAMPE_SPMR_MACS301_peak_1613	chr1	218437101	218437102	TGFB2	+	218345335	218444619	0	91766	7517	.	1	0	TGFB2-OT1	+	218442625	218443996	5523	5523	6894	U	0	0
chr8	129627105	129627442	chr8	129627172	129627372	chr8	129627271	129627272	338	129627272	61.12	36.0908	7.76529	32.9116	MDA_siCON_ERa_ChIP_merged_vs_NE3_input_trimmoPE_bowtie2_PP_hg38_Q2_sorted_BASE_BLR_q0.05_BAMPE_SPMR_MACS301_peak_16058	chr8	129627271	129627272	CCDC26	-	129574967	128968911	52304	52304	658360	U	0	0	ENSG00000285108	-	129723023	129685400	58128	95751	58128	D	0	0
chr1	156709594	156709877	chr1	156709607	156709807	chr1	156709706	156709707	284	156709707	52.13	31.4776	7.76159	28.3398	MDA_siCON_ERa_ChIP_merged_vs_NE3_input_trimmoPE_bowtie2_PP_hg38_Q2_sorted_BASE_BLR_q0.05_BAMPE_SPMR_MACS301_peak_1235	chr1	156709706	156709707	ENSG00000223356	-	156713174	156712211	2504	3467	2504	D	0	0	CRABP2	-	156705816	156699617	3890	3890	10089	U	0	0
chr2	136125958	136126283	chr2	136125973	136126173	chr2	136126072	136126073	326	136126073	52.13	31.4776	7.76159	28.3398	MDA_siCON_ERa_ChIP_merged_vs_NE3_input_trimmoPE_bowtie2_PP_hg38_Q2_sorted_BASE_BLR_q0.05_BAMPE_SPMR_MACS301_peak_9071	chr2	136126072	136126073	CXCR4	-	136116243	136114348	9829	9829	11724	U	0	0	ENSG00000237262	+	136077891	136078513	47559	48181	47559	D	0	0
chr14	98886955	98887278	chr14	98887025	98887225	chr14	98887124	98887125	324	98887125	71.01	41.2277	7.75845	38.0092	MDA_siCON_ERa_ChIP_merged_vs_NE3_input_trimmoPE_bowtie2_PP_hg38_Q2_sorted_BASE_BLR_q0.05_BAMPE_SPMR_MACS301_peak_5051	chr14	98887124	98887125	ENSG00000278990	-	98917801	98916901	29776	30676	29776	D	0	0	ENSG00000259119	-	98927805	98925136	38011	40680	38011	D	0	0
chr4	99089306	99089651	chr4	99089419	99089619	chr4	99089518	99089519	346	99089519	71.01	41.2277	7.75845	38.0092	MDA_siCON_ERa_ChIP_merged_vs_NE3_input_trimmoPE_bowtie2_PP_hg38_Q2_sorted_BASE_BLR_q0.05_BAMPE_SPMR_MACS301_peak_12341	chr4	99089518	99089519	ADH5	-	99088788	99070977	730	730	18541	U	0	1	ENSG00000272777	-	99068125	99067255	21393	21393	22263	U	0	0
chr22	37017629	37017940	chr22	37017695	37017895	chr22	37017794	37017795	312	37017795	53.03	32.0123	7.75493	28.8691	MDA_siCON_ERa_ChIP_merged_vs_NE3_input_trimmoPE_bowtie2_PP_hg38_Q2_sorted_BASE_BLR_q0.05_BAMPE_SPMR_MACS301_peak_10693	chr22	37017794	37017795	TST	-	37020183	37010858	0	2388	6936	.	1	0	MPST	+	37019634	37029801	1839	1839	12006	U	0	0
chr11	72411786	72412100	chr11	72411828	72412028	chr11	72411927	72411928	315	72411928	37.75	23.5306	7.7504	20.4799	MDA_siCON_ERa_ChIP_merged_vs_NE3_input_trimmoPE_bowtie2_PP_hg38_Q2_sorted_BASE_BLR_q0.05_BAMPE_SPMR_MACS301_peak_3286	chr11	72411927	72411928	CLPB	-	72434531	72285494	0	22603	126433	.	1	0	ENSG00000256403	+	72410715	72412079	0	1212	151	.	1	0
chr11	102014670	102015039	chr11	102014712	102014912	chr11	102014811	102014812	370	102014812	37.75	23.5306	7.7504	20.4799	MDA_siCON_ERa_ChIP_merged_vs_NE3_input_trimmoPE_bowtie2_PP_hg38_Q2_sorted_BASE_BLR_q0.05_BAMPE_SPMR_MACS301_peak_3448	chr11	102014811	102014812	CEP126	+	101915009	102001062	13749	99802	13749	D	0	0	CFAP300	+	102047436	102084554	32624	32624	69742	U	0	0
chr16	48734360	48734843	chr16	48734483	48734683	chr16	48734582	48734583	484	48734583	37.75	23.5306	7.7504	20.4799	MDA_siCON_ERa_ChIP_merged_vs_NE3_input_trimmoPE_bowtie2_PP_hg38_Q2_sorted_BASE_BLR_q0.05_BAMPE_SPMR_MACS301_peak_6165	chr16	48734582	48734583	ENSG00000260086	+	48623414	48746318	0	111168	11735	.	1	0	RNU6-257P	-	48731801	48731703	2781	2781	2879	U	0	0
chr16	87853417	87853837	chr16	87853491	87853691	chr16	87853590	87853591	421	87853591	37.75	23.5306	7.7504	20.4799	MDA_siCON_ERa_ChIP_merged_vs_NE3_input_trimmoPE_bowtie2_PP_hg38_Q2_sorted_BASE_BLR_q0.05_BAMPE_SPMR_MACS301_peak_6387	chr16	87853590	87853591	SLC7A5	-	87869507	87830022	0	15916	23568	.	1	0	ENSG00000260466	+	87836531	87837663	15927	17059	15927	D	0	0
chr16	90001633	90001900	chr16	90001666	90001866	chr16	90001765	90001766	268	90001766	37.75	23.5306	7.7504	20.4799	MDA_siCON_ERa_ChIP_merged_vs_NE3_input_trimmoPE_bowtie2_PP_hg38_Q2_sorted_BASE_BLR_q0.05_BAMPE_SPMR_MACS301_peak_6428	chr16	90001765	90001766	AFG3L1P	+	89972630	90000668	1097	29135	1097	D	0	0	DBNDD1	-	90019456	90004870	3104	17690	3104	D	0	0
chr17	21228143	21228433	chr17	21228222	21228422	chr17	21228321	21228322	291	21228322	37.75	23.5306	7.7504	20.4799	MDA_siCON_ERa_ChIP_merged_vs_NE3_input_trimmoPE_bowtie2_PP_hg38_Q2_sorted_BASE_BLR_q0.05_BAMPE_SPMR_MACS301_peak_6565	chr17	21228321	21228322	ENSG00000235530	+	21214330	21230035	0	13991	1713	.	1	0	RN7SL426P	-	21229628	21229333	1011	1306	1011	D	0	0
chr2	108402795	108403044	chr2	108402817	108403017	chr2	108402916	108402917	250	108402917	37.75	23.5306	7.7504	20.4799	MDA_siCON_ERa_ChIP_merged_vs_NE3_input_trimmoPE_bowtie2_PP_hg38_Q2_sorted_BASE_BLR_q0.05_BAMPE_SPMR_MACS301_peak_8909	chr2	108402916	108402917	SULT1C4	+	108377953	108388989	13927	24963	13927	D	0	0	SMIM12P1	+	108423611	108423885	20694	20694	20968	U	0	0
chr11	17268391	17268671	chr11	17268442	17268642	chr11	17268541	17268542	281	17268542	72.81	41.3588	7.74879	38.1395	MDA_siCON_ERa_ChIP_merged_vs_NE3_input_trimmoPE_bowtie2_PP_hg38_Q2_sorted_BASE_BLR_q0.05_BAMPE_SPMR_MACS301_peak_2832	chr11	17268541	17268542	NUCB2	+	17276738	17332211	8196	8196	63669	U	0	0	ENSG00000197149	+	17228278	17229151	39390	40263	39390	D	0	0
chr10	78814421	78814728	chr10	78814492	78814692	chr10	78814591	78814592	308	78814592	53.93	31.5904	7.7485	28.4519	MDA_siCON_ERa_ChIP_merged_vs_NE3_input_trimmoPE_bowtie2_PP_hg38_Q2_sorted_BASE_BLR_q0.05_BAMPE_SPMR_MACS301_peak_2221	chr10	78814591	78814592	.	.	.	.	.	.	.	.	.	.	.	.	.	.	.	.	.	.	.	.
chr6	70884673	70884998	chr6	70884729	70884929	chr6	70884828	70884829	326	70884829	53.93	31.5904	7.7485	28.4519	MDA_siCON_ERa_ChIP_merged_vs_NE3_input_trimmoPE_bowtie2_PP_hg38_Q2_sorted_BASE_BLR_q0.05_BAMPE_SPMR_MACS301_peak_14068	chr6	70884828	70884829	B3GAT2	-	70957060	70856678	0	72231	28150	.	1	0	SMAP1	+	70667775	70861166	23662	217053	23662	D	0	0
chr1	36343316	36343593	chr1	36343374	36343574	chr1	36343473	36343474	278	36343474	35.06	22.8544	7.74789	19.8124	MDA_siCON_ERa_ChIP_merged_vs_NE3_input_trimmoPE_bowtie2_PP_hg38_Q2_sorted_BASE_BLR_q0.05_BAMPE_SPMR_MACS301_peak_612	chr1	36343473	36343474	STK40	-	36385924	36339627	0	42450	3846	.	1	0	ENSG00000286379	+	36329629	36335406	8067	13844	8067	D	0	0
chr22	39379665	39379963	chr22	39379713	39379913	chr22	39379812	39379813	299	39379813	35.06	22.8544	7.74789	19.8124	MDA_siCON_ERa_ChIP_merged_vs_NE3_input_trimmoPE_bowtie2_PP_hg38_Q2_sorted_BASE_BLR_q0.05_BAMPE_SPMR_MACS301_peak_10748	chr22	39379812	39379813	SYNGR1	+	39349990	39385575	0	29822	5762	.	1	0	ENSG00000280216	+	39379609	39380015	0	203	202	.	1	0
chr6	46863822	46864113	chr6	46863832	46864032	chr6	46863931	46863932	292	46863932	35.06	22.8544	7.74789	19.8124	MDA_siCON_ERa_ChIP_merged_vs_NE3_input_trimmoPE_bowtie2_PP_hg38_Q2_sorted_BASE_BLR_q0.05_BAMPE_SPMR_MACS301_peak_14004	chr6	46863931	46863932	ADGRF5	-	46954943	46852598	0	91011	11333	.	1	0	MEP1A	+	46793388	46839778	24153	70543	24153	D	0	0
chr3	113548402	113548722	chr3	113548473	113548673	chr3	113548572	113548573	321	113548573	46.74	28.0967	7.74541	24.9929	MDA_siCON_ERa_ChIP_merged_vs_NE3_input_trimmoPE_bowtie2_PP_hg38_Q2_sorted_BASE_BLR_q0.05_BAMPE_SPMR_MACS301_peak_11449	chr3	113548572	113548573	SIDT1	+	113532554	113629575	0	16018	81002	.	1	0	SPICE1	-	113515156	113442717	33416	33416	105855	U	0	0
chr1	41811920	41812292	chr1	41811990	41812190	chr1	41812089	41812090	373	41812090	76.4	43.5407	7.74029	40.3057	MDA_siCON_ERa_ChIP_merged_vs_NE3_input_trimmoPE_bowtie2_PP_hg38_Q2_sorted_BASE_BLR_q0.05_BAMPE_SPMR_MACS301_peak_686	chr1	41812089	41812090	HIVEP3	-	41918922	41506364	0	106832	305725	.	1	0	.	.	.	.	.	.	.	.	.	.
chr14	55795207	55795530	chr14	55795284	55795484	chr14	55795383	55795384	324	55795384	76.4	43.5407	7.74029	40.3057	MDA_siCON_ERa_ChIP_merged_vs_NE3_input_trimmoPE_bowtie2_PP_hg38_Q2_sorted_BASE_BLR_q0.05_BAMPE_SPMR_MACS301_peak_4721	chr14	55795383	55795384	LINC00520	-	55796691	55781136	0	1307	14247	.	1	0	ENSG00000258784	+	55748207	55773203	22180	47176	22180	D	0	0
chr22	42727484	42727797	chr22	42727528	42727728	chr22	42727627	42727628	314	42727628	76.4	43.5407	7.74029	40.3057	MDA_siCON_ERa_ChIP_merged_vs_NE3_input_trimmoPE_bowtie2_PP_hg38_Q2_sorted_BASE_BLR_q0.05_BAMPE_SPMR_MACS301_peak_10799	chr22	42727627	42727628	A4GALT	-	42720870	42692120	6757	6757	35507	U	0	0	Y_RNA	-	42762959	42762859	35231	35331	35231	D	0	0
chr4	152545088	152545505	chr4	152545179	152545379	chr4	152545278	152545279	418	152545279	76.4	43.5407	7.74029	40.3057	MDA_siCON_ERa_ChIP_merged_vs_NE3_input_trimmoPE_bowtie2_PP_hg38_Q2_sorted_BASE_BLR_q0.05_BAMPE_SPMR_MACS301_peak_12535	chr4	152545278	152545279	RPS3AP18	-	152552364	152551276	5997	7085	5997	D	0	0	MIR4453HG	+	152536263	152539263	6015	9015	6015	D	0	0
chr5	152288742	152289216	chr5	152288880	152289080	chr5	152288979	152288980	475	152288980	76.4	43.5407	7.74029	40.3057	MDA_siCON_ERa_ChIP_merged_vs_NE3_input_trimmoPE_bowtie2_PP_hg38_Q2_sorted_BASE_BLR_q0.05_BAMPE_SPMR_MACS301_peak_13358	chr5	152288979	152288980	LINC01933	+	151949570	152270448	18531	339409	18531	D	0	0	ENSG00000286749	+	152375030	152726160	86050	86050	437180	U	0	0
chr6	48916506	48916902	chr6	48916597	48916797	chr6	48916696	48916697	397	48916697	76.4	43.5407	7.74029	40.3057	MDA_siCON_ERa_ChIP_merged_vs_NE3_input_trimmoPE_bowtie2_PP_hg38_Q2_sorted_BASE_BLR_q0.05_BAMPE_SPMR_MACS301_peak_14011	chr6	48916696	48916697	ENSG00000271162	-	48952781	48952069	35372	36084	35372	D	0	0	.	.	.	.	.	.	.	.	.	.
chrX	98730178	98730634	chrX	98730342	98730542	chrX	98730441	98730442	457	98730442	76.4	43.5407	7.74029	40.3057	MDA_siCON_ERa_ChIP_merged_vs_NE3_input_trimmoPE_bowtie2_PP_hg38_Q2_sorted_BASE_BLR_q0.05_BAMPE_SPMR_MACS301_peak_17219	chrX	98730441	98730442	ENSG00000281566	+	98450687	98892061	0	279754	161619	.	1	0	.	.	.	.	.	.	.	.	.	.
chr22	46608910	46609551	chr22	46608939	46609139	chr22	46609038	46609039	642	46609039	74.61	42.4299	7.73961	39.2032	MDA_siCON_ERa_ChIP_merged_vs_NE3_input_trimmoPE_bowtie2_PP_hg38_Q2_sorted_BASE_BLR_q0.05_BAMPE_SPMR_MACS301_peak_10895	chr22	46609038	46609039	GRAMD4	+	46620385	46679785	11346	11346	70746	U	0	0	ENSG00000234869	+	46541494	46548196	60842	67544	60842	D	0	0
chr11	36000583	36001047	chr11	36000663	36000863	chr11	36000762	36000763	465	36000763	134.83	72.9832	7.73383	69.5899	MDA_siCON_ERa_ChIP_merged_vs_NE3_input_trimmoPE_bowtie2_PP_hg38_Q2_sorted_BASE_BLR_q0.05_BAMPE_SPMR_MACS301_peak_2953	chr11	36000762	36000763	LDLRAD3	+	35944061	36232136	0	56701	231373	.	1	0	RPL12P31	-	35997675	35997225	3087	3087	3537	U	0	0
chr5	127921149	127921514	chr5	127921200	127921400	chr5	127921299	127921300	366	127921300	48.54	29.1668	7.73154	26.0517	MDA_siCON_ERa_ChIP_merged_vs_NE3_input_trimmoPE_bowtie2_PP_hg38_Q2_sorted_BASE_BLR_q0.05_BAMPE_SPMR_MACS301_peak_13118	chr5	127921299	127921300	CCDC192	+	127703390	127941507	0	217909	20207	.	1	0	LINC01184	-	128083100	127939151	17851	161800	17851	D	0	0
chr5	168597656	168597965	chr5	168597710	168597910	chr5	168597809	168597810	310	168597810	48.54	29.1668	7.73154	26.0517	MDA_siCON_ERa_ChIP_merged_vs_NE3_input_trimmoPE_bowtie2_PP_hg38_Q2_sorted_BASE_BLR_q0.05_BAMPE_SPMR_MACS301_peak_13416	chr5	168597809	168597810	PANK3	-	168579368	168548494	18441	18441	49315	U	0	0	RPL10P9	+	168616351	168616996	18541	18541	19186	U	0	0
chr7	143999164	143999442	chr7	143999187	143999387	chr7	143999286	143999287	279	143999287	76.4	43.5008	7.73088	40.2662	MDA_siCON_ERa_ChIP_merged_vs_NE3_input_trimmoPE_bowtie2_PP_hg38_Q2_sorted_BASE_BLR_q0.05_BAMPE_SPMR_MACS301_peak_15342	chr7	143999286	143999287	OR6B1	+	144000319	144008793	1032	1032	9506	U	0	0	SLC16A1P1	+	143985141	143986651	12635	14145	12635	D	0	0
chr13	52011648	52011961	chr13	52011692	52011892	chr13	52011791	52011792	314	52011792	36.85	22.9267	7.72962	19.8837	MDA_siCON_ERa_ChIP_merged_vs_NE3_input_trimmoPE_bowtie2_PP_hg38_Q2_sorted_BASE_BLR_q0.05_BAMPE_SPMR_MACS301_peak_4414	chr13	52011791	52011792	ATP7B	-	52011450	51932668	341	341	79123	U	0	1	ALG11	+	52012397	52033600	605	605	21808	U	0	1
chr21	8419992	8420788	chr21	8420368	8420568	chr21	8420467	8420468	797	8420468	130.33	71.0809	7.72555	67.6955	MDA_siCON_ERa_ChIP_merged_vs_NE3_input_trimmoPE_bowtie2_PP_hg38_Q2_sorted_BASE_BLR_q0.05_BAMPE_SPMR_MACS301_peak_10181	chr21	8420467	8420468	ENSG00000280441	+	8380664	8454792	0	39803	34324	.	1	0	ENSG00000286146	+	8420674	8421003	206	206	535	U	0	1
chr17	57096816	57097119	chr17	57096875	57097075	chr17	57096974	57096975	304	57096975	41.35	25.6857	7.7252	22.6085	MDA_siCON_ERa_ChIP_merged_vs_NE3_input_trimmoPE_bowtie2_PP_hg38_Q2_sorted_BASE_BLR_q0.05_BAMPE_SPMR_MACS301_peak_6917	chr17	57096974	57096975	AKAP1	+	57085245	57121344	0	11729	24369	.	1	0	ENSG00000263089	-	57096425	57092144	549	549	4830	U	0	1
chrX	27419833	27420178	chrX	27419940	27420140	chrX	27420039	27420040	346	27420040	41.35	25.6857	7.7252	22.6085	MDA_siCON_ERa_ChIP_merged_vs_NE3_input_trimmoPE_bowtie2_PP_hg38_Q2_sorted_BASE_BLR_q0.05_BAMPE_SPMR_MACS301_peak_17085	chrX	27420039	27420040	PTP4A1P5	-	27428231	27427776	7736	8191	7736	D	0	0	ENSG00000228933	-	27398997	27174919	21042	21042	245120	U	0	0
chr14	24312010	24312259	chr14	24312058	24312258	chr14	24312157	24312158	250	24312158	57.53	33.7326	7.72484	30.5739	MDA_siCON_ERa_ChIP_merged_vs_NE3_input_trimmoPE_bowtie2_PP_hg38_Q2_sorted_BASE_BLR_q0.05_BAMPE_SPMR_MACS301_peak_4583	chr14	24312157	24312158	LTB4R	+	24311501	24318036	0	656	5878	.	1	0	LTB4R2	+	24310150	24312053	104	2007	104	D	0	0
chr15	88638604	88639096	chr15	88638682	88638882	chr15	88638781	88638782	493	88638782	91.68	51.0093	7.72362	47.7269	MDA_siCON_ERa_ChIP_merged_vs_NE3_input_trimmoPE_bowtie2_PP_hg38_Q2_sorted_BASE_BLR_q0.05_BAMPE_SPMR_MACS301_peak_5695	chr15	88638781	88638782	ISG20	+	88635669	88656483	0	3112	17701	.	1	0	AEN	+	88621339	88632281	6500	17442	6500	D	0	0
chr19	46863785	46864323	chr19	46863937	46864137	chr19	46864036	46864037	539	46864037	91.68	51.0093	7.72362	47.7269	MDA_siCON_ERa_ChIP_merged_vs_NE3_input_trimmoPE_bowtie2_PP_hg38_Q2_sorted_BASE_BLR_q0.05_BAMPE_SPMR_MACS301_peak_8184	chr19	46864036	46864037	ARHGAP35	+	46860996	47005077	0	3040	141040	.	1	0	AP2S1	-	46850846	46838166	13190	13190	25870	U	0	0
chr11	8737300	8737716	chr11	8737378	8737578	chr11	8737477	8737478	417	8737478	53.03	31.8989	7.71894	28.7565	MDA_siCON_ERa_ChIP_merged_vs_NE3_input_trimmoPE_bowtie2_PP_hg38_Q2_sorted_BASE_BLR_q0.05_BAMPE_SPMR_MACS301_peak_2736	chr11	8737477	8737478	DENND2B	-	8910951	8693350	0	173473	44127	.	1	0	ENSG00000254665	+	8693356	8696607	40870	44121	40870	D	0	0
chr11	72041602	72041915	chr11	72041648	72041848	chr11	72041747	72041748	314	72041748	53.03	31.8989	7.71894	28.7565	MDA_siCON_ERa_ChIP_merged_vs_NE3_input_trimmoPE_bowtie2_PP_hg38_Q2_sorted_BASE_BLR_q0.05_BAMPE_SPMR_MACS301_peak_3282	chr11	72041747	72041748	NUMA1	-	72080542	72002863	0	38794	38884	.	1	0	RNU6-72P	-	72047951	72047872	6124	6203	6124	D	0	0
chr12	97987714	97988087	chr12	97987792	97987992	chr12	97987891	97987892	374	97987892	53.03	31.8989	7.71894	28.7565	MDA_siCON_ERa_ChIP_merged_vs_NE3_input_trimmoPE_bowtie2_PP_hg38_Q2_sorted_BASE_BLR_q0.05_BAMPE_SPMR_MACS301_peak_4042	chr12	97987891	97987892	MIR4303	-	97995448	97995382	7490	7556	7490	D	0	0	MIR4495	-	97939121	97939055	48770	48770	48836	U	0	0
chr2	113594676	113595142	chr2	113594817	113595017	chr2	113594916	113594917	467	113594917	53.03	31.8989	7.71894	28.7565	MDA_siCON_ERa_ChIP_merged_vs_NE3_input_trimmoPE_bowtie2_PP_hg38_Q2_sorted_BASE_BLR_q0.05_BAMPE_SPMR_MACS301_peak_8950	chr2	113594916	113594917	WASH2P	+	113583592	113599081	0	11324	4164	.	1	0	DDX11L2	-	113601261	113599035	4118	6344	4118	D	0	0
chr2	199922881	199923165	chr2	199922940	199923140	chr2	199923039	199923040	285	199923040	53.03	31.8989	7.71894	28.7565	MDA_siCON_ERa_ChIP_merged_vs_NE3_input_trimmoPE_bowtie2_PP_hg38_Q2_sorted_BASE_BLR_q0.05_BAMPE_SPMR_MACS301_peak_9315	chr2	199923039	199923040	C2orf69	+	199911292	199928273	0	11747	5233	.	1	0	TYW5	-	199955491	199928912	5872	32451	5872	D	0	0
chr6	159270045	159270355	chr6	159270048	159270248	chr6	159270147	159270148	311	159270148	53.03	31.8989	7.71894	28.7565	MDA_siCON_ERa_ChIP_merged_vs_NE3_input_trimmoPE_bowtie2_PP_hg38_Q2_sorted_BASE_BLR_q0.05_BAMPE_SPMR_MACS301_peak_14404	chr6	159270147	159270148	FNDC1	+	159169399	159272108	0	100748	1960	.	1	0	FNDC1-IT1	+	159240785	159243329	26818	29362	26818	D	0	0
chr9	2545889	2546186	chr9	2545957	2546157	chr9	2546056	2546057	298	2546057	53.03	31.8989	7.71894	28.7565	MDA_siCON_ERa_ChIP_merged_vs_NE3_input_trimmoPE_bowtie2_PP_hg38_Q2_sorted_BASE_BLR_q0.05_BAMPE_SPMR_MACS301_peak_16241	chr9	2546056	2546057	VLDLR-AS1	-	2621415	2421781	0	75358	124275	.	1	0	ENSG00000231052	+	2541096	2541635	4421	4960	4421	D	0	0
chr10	13347136	13349149	chr10	13347480	13347680	chr10	13347579	13347580	2014	13347580	50.34	30.237	7.71869	27.1115	MDA_siCON_ERa_ChIP_merged_vs_NE3_input_trimmoPE_bowtie2_PP_hg38_Q2_sorted_BASE_BLR_q0.05_BAMPE_SPMR_MACS301_peak_1901	chr10	13347579	13347580	SEPHS1	-	13348293	13317427	0	713	30152	.	1	0	ENSG00000289585	+	13348399	13349015	819	819	1435	U	0	1
chr17	81328377	81328657	chr17	81328391	81328591	chr17	81328490	81328491	281	81328491	80	44.7108	7.71463	41.4679	MDA_siCON_ERa_ChIP_merged_vs_NE3_input_trimmoPE_bowtie2_PP_hg38_Q2_sorted_BASE_BLR_q0.05_BAMPE_SPMR_MACS301_peak_7185	chr17	81328490	81328491	TMEM105	-	81330674	81311269	0	2183	17221	.	1	0	RENO1	-	81345966	81339182	10691	17475	10691	D	0	0
chr6	146727427	146727839	chr6	146727570	146727770	chr6	146727669	146727670	413	146727670	80	44.7108	7.71463	41.4679	MDA_siCON_ERa_ChIP_merged_vs_NE3_input_trimmoPE_bowtie2_PP_hg38_Q2_sorted_BASE_BLR_q0.05_BAMPE_SPMR_MACS301_peak_14328	chr6	146727669	146727670	ADGB	+	146598971	146815462	0	128698	87792	.	1	0	KATNBL1P6	-	146803709	146802794	75124	76039	75124	D	0	0
chr1	38415213	38415582	chr1	38415325	38415525	chr1	38415424	38415425	370	38415425	59.32	34.8036	7.71412	31.6357	MDA_siCON_ERa_ChIP_merged_vs_NE3_input_trimmoPE_bowtie2_PP_hg38_Q2_sorted_BASE_BLR_q0.05_BAMPE_SPMR_MACS301_peak_640	chr1	38415424	38415425	RNU6-753P	+	38396658	38396765	18659	18766	18659	D	0	0	ENSG00000275350	-	38384422	38383837	31002	31002	31587	U	0	0
chr14	101040873	101041184	chr14	101040950	101041150	chr14	101041049	101041050	312	101041050	38.65	23.9946	7.71309	20.9373	MDA_siCON_ERa_ChIP_merged_vs_NE3_input_trimmoPE_bowtie2_PP_hg38_Q2_sorted_BASE_BLR_q0.05_BAMPE_SPMR_MACS301_peak_5090	chr14	101041049	101041050	MIR376A1	+	101040781	101040849	200	268	200	D	0	0	MIR300	+	101041362	101041445	312	312	395	U	0	1
chr3	148462200	148462523	chr3	148462276	148462476	chr3	148462375	148462376	324	148462376	38.65	23.9946	7.71309	20.9373	MDA_siCON_ERa_ChIP_merged_vs_NE3_input_trimmoPE_bowtie2_PP_hg38_Q2_sorted_BASE_BLR_q0.05_BAMPE_SPMR_MACS301_peak_11649	chr3	148462375	148462376	ENSG00000285557	-	148591927	148368383	0	129551	93992	.	1	0	LINC02046	+	148280914	148401084	61291	181461	61291	D	0	0
chr16	23362598	23363088	chr16	23362686	23362886	chr16	23362785	23362786	491	23362786	106.96	58.4869	7.71172	55.1623	MDA_siCON_ERa_ChIP_merged_vs_NE3_input_trimmoPE_bowtie2_PP_hg38_Q2_sorted_BASE_BLR_q0.05_BAMPE_SPMR_MACS301_peak_6060	chr16	23362785	23362786	SCNN1B	+	23302301	23381294	0	60484	18508	.	1	0	COG7	-	23453189	23388492	25706	90403	25706	D	0	0
chr8	142683832	142684127	chr8	142683884	142684084	chr8	142683983	142683984	296	142683984	55.73	32.5785	7.71066	29.431	MDA_siCON_ERa_ChIP_merged_vs_NE3_input_trimmoPE_bowtie2_PP_hg38_Q2_sorted_BASE_BLR_q0.05_BAMPE_SPMR_MACS301_peak_16156	chr8	142683983	142683984	PSCA	+	142680494	142682725	1258	3489	1258	D	0	0	LY6K	+	142700110	142705127	16126	16126	21143	U	0	0
chr2	241010459	241010780	chr2	241010526	241010726	chr2	241010625	241010626	322	241010626	102.47	56.6331	7.70886	53.3185	MDA_siCON_ERa_ChIP_merged_vs_NE3_input_trimmoPE_bowtie2_PP_hg38_Q2_sorted_BASE_BLR_q0.05_BAMPE_SPMR_MACS301_peak_9616	chr2	241010625	241010626	SNED1	+	240998617	241095568	0	12008	84942	.	1	0	ENSG00000229996	-	241010744	241010044	0	118	581	.	1	0
chr18	60053738	60054149	chr18	60053838	60054038	chr18	60053937	60053938	412	60053938	35.06	22.7607	7.70755	19.7195	MDA_siCON_ERa_ChIP_merged_vs_NE3_input_trimmoPE_bowtie2_PP_hg38_Q2_sorted_BASE_BLR_q0.05_BAMPE_SPMR_MACS301_peak_7489	chr18	60053937	60053938	RNU6-567P	+	60018624	60018731	35206	35313	35206	D	0	0	SINHCAFP2	-	60017441	60016777	36496	36496	37160	U	0	0
chr19	6470088	6470345	chr19	6470118	6470318	chr19	6470217	6470218	258	6470218	35.06	22.7607	7.70755	19.7195	MDA_siCON_ERa_ChIP_merged_vs_NE3_input_trimmoPE_bowtie2_PP_hg38_Q2_sorted_BASE_BLR_q0.05_BAMPE_SPMR_MACS301_peak_7714	chr19	6470217	6470218	DENND1C	-	6481787	6467206	0	11569	3011	.	1	0	ENSG00000275234	+	6469464	6470152	65	753	65	D	0	0
chr16	28329140	28329422	chr16	28329175	28329375	chr16	28329274	28329275	283	28329275	48.54	29.0815	7.70226	25.9673	MDA_siCON_ERa_ChIP_merged_vs_NE3_input_trimmoPE_bowtie2_PP_hg38_Q2_sorted_BASE_BLR_q0.05_BAMPE_SPMR_MACS301_peak_6088	chr16	28329274	28329275	SBK1	+	28292524	28323849	5425	36750	5425	D	0	0	ENSG00000277191	+	28341436	28341543	12161	12161	12268	U	0	0
chr11	65551579	65552324	chr11	65551719	65551919	chr11	65551818	65551819	746	65551819	68.31	39.3419	7.70146	36.1379	MDA_siCON_ERa_ChIP_merged_vs_NE3_input_trimmoPE_bowtie2_PP_hg38_Q2_sorted_BASE_BLR_q0.05_BAMPE_SPMR_MACS301_peak_3108	chr11	65551818	65551819	LTBP3	-	65558359	65538558	0	6540	13260	.	1	0	ENSG00000279093	+	65561483	65561607	9664	9664	9788	U	0	0
chr17	83067535	83067958	chr17	83067613	83067813	chr17	83067712	83067713	424	83067713	68.31	39.3419	7.70146	36.1379	MDA_siCON_ERa_ChIP_merged_vs_NE3_input_trimmoPE_bowtie2_PP_hg38_Q2_sorted_BASE_BLR_q0.05_BAMPE_SPMR_MACS301_peak_7232	chr17	83067712	83067713	METRNL	+	83079608	83095122	11895	11895	27409	U	0	0	B3GNTL1	-	83051770	82942148	15942	15942	125564	U	0	0
chr19	15640197	15640919	chr19	15640237	15640437	chr19	15640336	15640337	723	15640337	68.31	39.3419	7.70146	36.1379	MDA_siCON_ERa_ChIP_merged_vs_NE3_input_trimmoPE_bowtie2_PP_hg38_Q2_sorted_BASE_BLR_q0.05_BAMPE_SPMR_MACS301_peak_7852	chr19	15640336	15640337	CYP4F3	+	15640896	15662825	559	559	22488	U	0	1	CYP4F8	+	15615217	15630639	9697	25119	9697	D	0	0
chr2	100292072	100292416	chr2	100292123	100292323	chr2	100292222	100292223	345	100292223	68.31	39.3419	7.70146	36.1379	MDA_siCON_ERa_ChIP_merged_vs_NE3_input_trimmoPE_bowtie2_PP_hg38_Q2_sorted_BASE_BLR_q0.05_BAMPE_SPMR_MACS301_peak_8886	chr2	100292222	100292223	LONRF2	-	100322501	100271874	0	30278	20348	.	1	0	LINC01104	+	100208253	100251484	40738	83969	40738	D	0	0
chr20	32473226	32473678	chr20	32473332	32473532	chr20	32473431	32473432	453	32473432	68.31	39.3419	7.70146	36.1379	MDA_siCON_ERa_ChIP_merged_vs_NE3_input_trimmoPE_bowtie2_PP_hg38_Q2_sorted_BASE_BLR_q0.05_BAMPE_SPMR_MACS301_peak_9816	chr20	32473431	32473432	NOL4L	-	32585333	32443058	0	111901	30373	.	1	0	ENSG00000286311	+	32485148	32487019	11716	11716	13587	U	0	0
chr20	53055669	53056014	chr20	53055791	53055991	chr20	53055890	53055891	346	53055891	68.31	39.3419	7.70146	36.1379	MDA_siCON_ERa_ChIP_merged_vs_NE3_input_trimmoPE_bowtie2_PP_hg38_Q2_sorted_BASE_BLR_q0.05_BAMPE_SPMR_MACS301_peak_10047	chr20	53055890	53055891	TSHZ2	+	52972357	53495330	0	83533	439439	.	1	0	RN7SKP184	+	53097651	53097984	41760	41760	42093	U	0	0
chr9	107547696	107548093	chr9	107547832	107548032	chr9	107547931	107547932	398	107547932	68.31	39.3419	7.70146	36.1379	MDA_siCON_ERa_ChIP_merged_vs_NE3_input_trimmoPE_bowtie2_PP_hg38_Q2_sorted_BASE_BLR_q0.05_BAMPE_SPMR_MACS301_peak_16608	chr9	107547931	107547932	PPIAP88	-	107543616	107543150	4315	4315	4781	U	0	0	ENSG00000236005	+	107534389	107535162	12769	13542	12769	D	0	0
chr10	124103966	124104274	chr10	124104080	124104280	chr10	124104179	124104180	309	124104180	35.95	22.3027	7.69925	19.2679	MDA_siCON_ERa_ChIP_merged_vs_NE3_input_trimmoPE_bowtie2_PP_hg38_Q2_sorted_BASE_BLR_q0.05_BAMPE_SPMR_MACS301_peak_2538	chr10	124104179	124104180	CHST15	-	124093598	124007667	10581	10581	96512	U	0	0	ENSG00000232334	-	124004828	124004303	99351	99351	99876	U	0	0
chr1	3350360	3350616	chr1	3350372	3350572	chr1	3350471	3350472	257	3350472	40.45	25.0629	7.69805	21.9933	MDA_siCON_ERa_ChIP_merged_vs_NE3_input_trimmoPE_bowtie2_PP_hg38_Q2_sorted_BASE_BLR_q0.05_BAMPE_SPMR_MACS301_peak_78	chr1	3350471	3350472	PRDM16	+	3069202	3438621	0	281269	88149	.	1	0	ENSG00000286518	-	3373928	3367814	17342	23456	17342	D	0	0
chr14	53391259	53391623	chr14	53391309	53391509	chr14	53391408	53391409	365	53391409	40.45	25.0629	7.69805	21.9933	MDA_siCON_ERa_ChIP_merged_vs_NE3_input_trimmoPE_bowtie2_PP_hg38_Q2_sorted_BASE_BLR_q0.05_BAMPE_SPMR_MACS301_peak_4711	chr14	53391408	53391409	ENSG00000237356	+	53217954	53786106	0	173454	394697	.	1	0	ENSG00000286730	-	53392048	53364145	0	639	27263	.	1	0
chr17	27594992	27595269	chr17	27594999	27595199	chr17	27595098	27595099	278	27595099	40.45	25.0629	7.69805	21.9933	MDA_siCON_ERa_ChIP_merged_vs_NE3_input_trimmoPE_bowtie2_PP_hg38_Q2_sorted_BASE_BLR_q0.05_BAMPE_SPMR_MACS301_peak_6579	chr17	27595098	27595099	KSR1	+	27456447	27626435	0	138651	31336	.	1	0	ITM2BP1	-	27613251	27612587	17488	18152	17488	D	0	0
chr3	134327622	134327900	chr3	134327687	134327887	chr3	134327786	134327787	279	134327787	40.45	25.0629	7.69805	21.9933	MDA_siCON_ERa_ChIP_merged_vs_NE3_input_trimmoPE_bowtie2_PP_hg38_Q2_sorted_BASE_BLR_q0.05_BAMPE_SPMR_MACS301_peak_11602	chr3	134327786	134327787	LINC02004	+	134313575	134321171	6615	14211	6615	D	0	0	ENSG00000260633	-	134349233	134347287	19500	21446	19500	D	0	0
chr8	144291693	144292947	chr8	144292570	144292770	chr8	144292669	144292670	1255	144292670	137.53	74.3644	7.69584	70.9651	MDA_siCON_ERa_ChIP_merged_vs_NE3_input_trimmoPE_bowtie2_PP_hg38_Q2_sorted_BASE_BLR_q0.05_BAMPE_SPMR_MACS301_peak_16197	chr8	144292669	144292670	HSF1	+	144291603	144314720	0	1066	22050	.	1	0	BOP1	-	144291438	144262044	1231	1231	30625	U	0	0
chr16	4696971	4697706	chr16	4697026	4697226	chr16	4697125	4697126	736	4697126	58.43	34.1854	7.69505	31.0231	MDA_siCON_ERa_ChIP_merged_vs_NE3_input_trimmoPE_bowtie2_PP_hg38_Q2_sorted_BASE_BLR_q0.05_BAMPE_SPMR_MACS301_peak_5937	chr16	4697125	4697126	ANKS3	-	4734271	4696510	0	37145	615	.	1	0	NUDT16L1	+	4693693	4695859	1266	3432	1266	D	0	0
chr12	93314541	93315415	chr12	93314798	93314998	chr12	93314897	93314898	875	93314898	83.59	46.8091	7.69034	43.5523	MDA_siCON_ERa_ChIP_merged_vs_NE3_input_trimmoPE_bowtie2_PP_hg38_Q2_sorted_BASE_BLR_q0.05_BAMPE_SPMR_MACS301_peak_4015	chr12	93314897	93314898	ENSG00000257512	+	93314808	93315941	0	89	1043	.	1	1	ENSG00000257252	-	93377753	93316721	1823	62855	1823	D	0	0
chr10	53646427	53646755	chr10	53646482	53646682	chr10	53646581	53646582	329	53646582	34.16	22.1623	7.68689	19.1287	MDA_siCON_ERa_ChIP_merged_vs_NE3_input_trimmoPE_bowtie2_PP_hg38_Q2_sorted_BASE_BLR_q0.05_BAMPE_SPMR_MACS301_peak_2082	chr10	53646581	53646582	.	.	.	.	.	.	.	.	.	.	.	.	.	.	.	.	.	.	.	.
chr11	72745954	72746218	chr11	72745966	72746166	chr11	72746065	72746066	265	72746066	34.16	22.1623	7.68689	19.1287	MDA_siCON_ERa_ChIP_merged_vs_NE3_input_trimmoPE_bowtie2_PP_hg38_Q2_sorted_BASE_BLR_q0.05_BAMPE_SPMR_MACS301_peak_3288	chr11	72746065	72746066	ARAP1	-	72752408	72685068	0	6342	60997	.	1	0	STARD10	-	72794047	72754728	8662	47981	8662	D	0	0
chr11	73359333	73359772	chr11	73359328	73359528	chr11	73359427	73359428	440	73359428	34.16	22.1623	7.68689	19.1287	MDA_siCON_ERa_ChIP_merged_vs_NE3_input_trimmoPE_bowtie2_PP_hg38_Q2_sorted_BASE_BLR_q0.05_BAMPE_SPMR_MACS301_peak_3306	chr11	73359427	73359428	ARHGEF17	+	73308275	73369388	0	51152	9960	.	1	0	RELT	+	73376398	73397474	16970	16970	38046	U	0	0
chr13	27665915	27666169	chr13	27665944	27666144	chr13	27666043	27666044	255	27666044	34.16	22.1623	7.68689	19.1287	MDA_siCON_ERa_ChIP_merged_vs_NE3_input_trimmoPE_bowtie2_PP_hg38_Q2_sorted_BASE_BLR_q0.05_BAMPE_SPMR_MACS301_peak_4345	chr13	27666043	27666044	ENSG00000273552	-	27680581	27667394	1350	14537	1350	D	0	0	NPM1P4	-	27697204	27696392	30348	31160	30348	D	0	0
chr13	113762994	113763244	chr13	113763033	113763233	chr13	113763132	113763133	251	113763133	34.16	22.1623	7.68689	19.1287	MDA_siCON_ERa_ChIP_merged_vs_NE3_input_trimmoPE_bowtie2_PP_hg38_Q2_sorted_BASE_BLR_q0.05_BAMPE_SPMR_MACS301_peak_4535	chr13	113763132	113763133	TMEM255B	+	113759225	113816995	0	3907	53862	.	1	0	LINC00552	-	113751089	113748510	12043	12043	14622	U	0	0
chr15	69034653	69034941	chr15	69034703	69034903	chr15	69034802	69034803	289	69034803	34.16	22.1623	7.68689	19.1287	MDA_siCON_ERa_ChIP_merged_vs_NE3_input_trimmoPE_bowtie2_PP_hg38_Q2_sorted_BASE_BLR_q0.05_BAMPE_SPMR_MACS301_peak_5466	chr15	69034802	69034803	NOX5	+	69014697	69056733	0	20105	21930	.	1	0	ENSG00000259265	-	69043565	69037548	2745	8762	2745	D	0	0
chr21	45054580	45054858	chr21	45054602	45054802	chr21	45054701	45054702	279	45054702	34.16	22.1623	7.68689	19.1287	MDA_siCON_ERa_ChIP_merged_vs_NE3_input_trimmoPE_bowtie2_PP_hg38_Q2_sorted_BASE_BLR_q0.05_BAMPE_SPMR_MACS301_peak_10425	chr21	45054701	45054702	SSR4P1	-	45074165	45071732	17030	19463	17030	D	0	0	ADARB1	+	45074579	45226560	19877	19877	171858	U	0	0
chr8	22928164	22928428	chr8	22928183	22928383	chr8	22928282	22928283	265	22928283	34.16	22.1623	7.68689	19.1287	MDA_siCON_ERa_ChIP_merged_vs_NE3_input_trimmoPE_bowtie2_PP_hg38_Q2_sorted_BASE_BLR_q0.05_BAMPE_SPMR_MACS301_peak_15534	chr8	22928282	22928283	PEBP4	-	22927914	22713250	368	368	215032	U	0	1	ENSG00000253142	-	22897813	22895433	30469	30469	32849	U	0	0
chr9	134800854	134801209	chr9	134801003	134801203	chr9	134801102	134801103	356	134801103	34.16	22.1623	7.68689	19.1287	MDA_siCON_ERa_ChIP_merged_vs_NE3_input_trimmoPE_bowtie2_PP_hg38_Q2_sorted_BASE_BLR_q0.05_BAMPE_SPMR_MACS301_peak_16911	chr9	134801102	134801103	COL5A1	+	134641802	134844843	0	159300	43740	.	1	0	ENSG00000286502	-	134775671	134770650	25431	25431	30452	U	0	0
chr9	134931973	134932309	chr9	134932078	134932278	chr9	134932177	134932178	337	134932178	34.16	22.1623	7.68689	19.1287	MDA_siCON_ERa_ChIP_merged_vs_NE3_input_trimmoPE_bowtie2_PP_hg38_Q2_sorted_BASE_BLR_q0.05_BAMPE_SPMR_MACS301_peak_16913	chr9	134932177	134932178	ENSG00000236403	+	134936523	134943207	4345	4345	11029	U	0	0	FCN1	-	134917912	134903231	14265	14265	28946	U	0	0
chr10	29105049	29105373	chr10	29105125	29105325	chr10	29105224	29105225	325	29105225	69.21	39.8326	7.68578	36.6246	MDA_siCON_ERa_ChIP_merged_vs_NE3_input_trimmoPE_bowtie2_PP_hg38_Q2_sorted_BASE_BLR_q0.05_BAMPE_SPMR_MACS301_peak_1972	chr10	29105224	29105225	.	.	.	.	.	.	.	.	.	.	.	.	.	.	.	.	.	.	.	.
chr7	124728881	124729319	chr7	124729073	124729273	chr7	124729172	124729173	439	124729173	64.72	37.0736	7.68562	33.8868	MDA_siCON_ERa_ChIP_merged_vs_NE3_input_trimmoPE_bowtie2_PP_hg38_Q2_sorted_BASE_BLR_q0.05_BAMPE_SPMR_MACS301_peak_15194	chr7	124729172	124729173	ENSG00000279419	-	124745017	124742311	13138	15844	13138	D	0	0	GPR37	-	124765792	124743884	14711	36619	14711	D	0	0
chr22	49827013	49827561	chr22	49827235	49827435	chr22	49827334	49827335	549	49827335	42.25	26.1315	7.68431	23.049	MDA_siCON_ERa_ChIP_merged_vs_NE3_input_trimmoPE_bowtie2_PP_hg38_Q2_sorted_BASE_BLR_q0.05_BAMPE_SPMR_MACS301_peak_10918	chr22	49827334	49827335	BRD1	-	49825900	49773282	1434	1434	54052	U	0	0	ENSG00000260613	-	49838901	49832448	5113	11566	5113	D	0	0
chr11	38382678	38383088	chr11	38382768	38382968	chr11	38382867	38382868	411	38382868	98.87	54.2872	7.68264	50.985	MDA_siCON_ERa_ChIP_merged_vs_NE3_input_trimmoPE_bowtie2_PP_hg38_Q2_sorted_BASE_BLR_q0.05_BAMPE_SPMR_MACS301_peak_2960	chr11	38382867	38382868	.	.	.	.	.	.	.	.	.	.	.	.	.	.	.	.	.	.	.	.
chr8	127398154	127398619	chr8	127398300	127398500	chr8	127398399	127398400	466	127398400	98.87	54.2872	7.68264	50.985	MDA_siCON_ERa_ChIP_merged_vs_NE3_input_trimmoPE_bowtie2_PP_hg38_Q2_sorted_BASE_BLR_q0.05_BAMPE_SPMR_MACS301_peak_16024	chr8	127398399	127398400	CASC8	-	127482139	127289816	0	83739	108583	.	1	0	POU5F1B	+	127322182	127417210	0	76217	18810	.	1	0
chr9	133863244	133863732	chr9	133863312	133863512	chr9	133863411	133863412	489	133863412	98.87	54.2872	7.68264	50.985	MDA_siCON_ERa_ChIP_merged_vs_NE3_input_trimmoPE_bowtie2_PP_hg38_Q2_sorted_BASE_BLR_q0.05_BAMPE_SPMR_MACS301_peak_16880	chr9	133863411	133863412	VAV2	-	133992281	133761893	0	128869	101518	.	1	0	.	.	.	.	.	.	.	.	.	.
chr9	137273839	137274285	chr9	137274042	137274242	chr9	137274141	137274142	447	137274142	98.87	54.2872	7.68264	50.985	MDA_siCON_ERa_ChIP_merged_vs_NE3_input_trimmoPE_bowtie2_PP_hg38_Q2_sorted_BASE_BLR_q0.05_BAMPE_SPMR_MACS301_peak_16982	chr9	137274141	137274142	NELFB	+	137255326	137273542	599	18815	599	D	0	0	TOR4A	+	137277725	137282641	3583	3583	8499	U	0	0
chr7	158590764	158591239	chr7	158590978	158591178	chr7	158591077	158591078	476	158591078	111.46	61.0641	7.68156	57.7267	MDA_siCON_ERa_ChIP_merged_vs_NE3_input_trimmoPE_bowtie2_PP_hg38_Q2_sorted_BASE_BLR_q0.05_BAMPE_SPMR_MACS301_peak_15442	chr7	158591077	158591078	LINC01022	+	158590628	158591120	0	449	42	.	1	0	MIR5707	+	158591615	158591696	537	537	618	U	0	1
chr1	43832022	43832459	chr1	43832164	43832364	chr1	43832263	43832264	438	43832264	61.12	35.7921	7.68085	32.6162	MDA_siCON_ERa_ChIP_merged_vs_NE3_input_trimmoPE_bowtie2_PP_hg38_Q2_sorted_BASE_BLR_q0.05_BAMPE_SPMR_MACS301_peak_727	chr1	43832263	43832264	ENSG00000284989	+	43650148	43931014	0	182115	98750	.	1	0	ST3GAL3	+	43707532	43931162	0	124731	98898	.	1	0
chr9	13094320	13094630	chr9	13094397	13094597	chr9	13094496	13094497	311	13094497	88.99	49.14	7.67991	45.8687	MDA_siCON_ERa_ChIP_merged_vs_NE3_input_trimmoPE_bowtie2_PP_hg38_Q2_sorted_BASE_BLR_q0.05_BAMPE_SPMR_MACS301_peak_16283	chr9	13094496	13094497	MPDZ	-	13279564	13106859	12362	185067	12362	D	0	0	ENSG00000285637	-	13034326	12958502	60170	60170	135994	U	0	0
chr11	34826443	34826791	chr11	34826511	34826711	chr11	34826610	34826611	349	34826611	66.52	38.1451	7.67718	34.9501	MDA_siCON_ERa_ChIP_merged_vs_NE3_input_trimmoPE_bowtie2_PP_hg38_Q2_sorted_BASE_BLR_q0.05_BAMPE_SPMR_MACS301_peak_2931	chr11	34826610	34826611	APIP	-	34916379	34882294	55683	89768	55683	D	0	0	ENSG00000270491	+	34742905	34743199	83411	83705	83411	D	0	0
chr20	49887373	49887760	chr20	49887464	49887664	chr20	49887563	49887564	388	49887564	66.52	38.1451	7.67718	34.9501	MDA_siCON_ERa_ChIP_merged_vs_NE3_input_trimmoPE_bowtie2_PP_hg38_Q2_sorted_BASE_BLR_q0.05_BAMPE_SPMR_MACS301_peak_10004	chr20	49887563	49887564	SLC9A8	+	49812827	49892242	0	74736	4678	.	1	0	SPATA2	-	49915529	49903390	15826	27965	15826	D	0	0
chr1	204486489	204486878	chr1	204486577	204486777	chr1	204486676	204486677	390	204486677	114.15	62.6857	7.67699	59.3397	MDA_siCON_ERa_ChIP_merged_vs_NE3_input_trimmoPE_bowtie2_PP_hg38_Q2_sorted_BASE_BLR_q0.05_BAMPE_SPMR_MACS301_peak_1518	chr1	204486676	204486677	PIK3C2B	-	204494805	204422632	0	8128	64044	.	1	0	MDM4	+	204516405	204558120	29728	29728	71443	U	0	0
chr1	190147651	190147967	chr1	190147681	190147881	chr1	190147780	190147781	317	190147781	44.04	27.2004	7.67171	24.1058	MDA_siCON_ERa_ChIP_merged_vs_NE3_input_trimmoPE_bowtie2_PP_hg38_Q2_sorted_BASE_BLR_q0.05_BAMPE_SPMR_MACS301_peak_1423	chr1	190147780	190147781	BRINP3	-	190477864	190097657	0	330083	50123	.	1	0	.	.	.	.	.	.	.	.	.	.
chr19	56148946	56149535	chr19	56149155	56149355	chr19	56149254	56149255	590	56149255	39.55	24.44	7.66989	21.3769	MDA_siCON_ERa_ChIP_merged_vs_NE3_input_trimmoPE_bowtie2_PP_hg38_Q2_sorted_BASE_BLR_q0.05_BAMPE_SPMR_MACS301_peak_8276	chr19	56149254	56149255	ZNF444	+	56141286	56160893	0	7968	11638	.	1	0	ENSG00000279794	+	56149816	56150490	561	561	1235	U	0	1
chr2	99609846	99610148	chr2	99609898	99610098	chr2	99609997	99609998	303	99609998	68.31	39.2165	7.66918	36.0135	MDA_siCON_ERa_ChIP_merged_vs_NE3_input_trimmoPE_bowtie2_PP_hg38_Q2_sorted_BASE_BLR_q0.05_BAMPE_SPMR_MACS301_peak_8874	chr2	99609997	99609998	AFF3	-	100106128	99551120	0	496130	58877	.	1	0	.	.	.	.	.	.	.	.	.	.
chr22	23536171	23536486	chr22	23536237	23536437	chr22	23536336	23536337	316	23536337	68.31	39.2165	7.66918	36.0135	MDA_siCON_ERa_ChIP_merged_vs_NE3_input_trimmoPE_bowtie2_PP_hg38_Q2_sorted_BASE_BLR_q0.05_BAMPE_SPMR_MACS301_peak_10533	chr22	23536336	23536337	PCAT14	+	23536898	23547167	561	561	10830	U	0	1	LINC02557	-	23513602	23512493	22734	22734	23843	U	0	0
chr3	48428533	48430390	chr3	48429132	48429332	chr3	48429231	48429232	1858	48429232	68.31	39.2165	7.66918	36.0135	MDA_siCON_ERa_ChIP_merged_vs_NE3_input_trimmoPE_bowtie2_PP_hg38_Q2_sorted_BASE_BLR_q0.05_BAMPE_SPMR_MACS301_peak_11195	chr3	48429231	48429232	PLXNB1	-	48430086	48403853	0	854	25378	.	1	0	CCDC51	-	48440119	48432172	2940	10887	2940	D	0	0
chr5	176643267	176644106	chr5	176643322	176643522	chr5	176643421	176643422	840	176643422	68.31	39.2165	7.66918	36.0135	MDA_siCON_ERa_ChIP_merged_vs_NE3_input_trimmoPE_bowtie2_PP_hg38_Q2_sorted_BASE_BLR_q0.05_BAMPE_SPMR_MACS301_peak_13488	chr5	176643421	176643422	EIF4E1B	+	176630617	176646595	0	12804	3173	.	1	0	TSPAN17	+	176647386	176659020	3964	3964	15598	U	0	0
chr6	44218204	44218917	chr6	44218333	44218533	chr6	44218432	44218433	714	44218433	92.58	51.2813	7.66797	47.9969	MDA_siCON_ERa_ChIP_merged_vs_NE3_input_trimmoPE_bowtie2_PP_hg38_Q2_sorted_BASE_BLR_q0.05_BAMPE_SPMR_MACS301_peak_13986	chr6	44218432	44218433	MYMX	+	44216925	44218234	198	1507	198	D	0	0	SLC29A1	+	44219552	44234124	1119	1119	15691	U	0	0
chr1	212558009	212558354	chr1	212558068	212558268	chr1	212558167	212558168	346	212558168	70.11	40.2877	7.66161	37.0763	MDA_siCON_ERa_ChIP_merged_vs_NE3_input_trimmoPE_bowtie2_PP_hg38_Q2_sorted_BASE_BLR_q0.05_BAMPE_SPMR_MACS301_peak_1601	chr1	212558167	212558168	ENSG00000260805	-	212559731	212557832	0	1563	335	.	1	0	ENSG00000288007	+	212559362	212561399	1194	1194	3231	U	0	0
chr19	8086133	8086617	chr19	8086168	8086368	chr19	8086267	8086268	485	8086268	70.11	40.2877	7.66161	37.0763	MDA_siCON_ERa_ChIP_merged_vs_NE3_input_trimmoPE_bowtie2_PP_hg38_Q2_sorted_BASE_BLR_q0.05_BAMPE_SPMR_MACS301_peak_7742	chr19	8086267	8086268	FBN3	-	8147497	8065401	0	61229	20866	.	1	0	CCL25	+	8052317	8062650	23617	33950	23617	D	0	0
chr6	28924251	28924754	chr6	28924424	28924624	chr6	28924523	28924524	504	28924524	70.11	40.2877	7.66161	37.0763	MDA_siCON_ERa_ChIP_merged_vs_NE3_input_trimmoPE_bowtie2_PP_hg38_Q2_sorted_BASE_BLR_q0.05_BAMPE_SPMR_MACS301_peak_13769	chr6	28924523	28924524	TRIM27	-	28923985	28903001	538	538	21522	U	0	1	RNU6-930P	+	28915644	28915744	8779	8879	8779	D	0	0
chr11	117929114	117929434	chr11	117929193	117929393	chr11	117929292	117929293	321	117929293	45.84	27.3051	7.66012	24.2087	MDA_siCON_ERa_ChIP_merged_vs_NE3_input_trimmoPE_bowtie2_PP_hg38_Q2_sorted_BASE_BLR_q0.05_BAMPE_SPMR_MACS301_peak_3495	chr11	117929292	117929293	TMPRSS13	-	117929402	117900640	0	109	28652	.	1	0	FXYD6	-	117877486	117836980	51806	51806	92312	U	0	0
chr19	50406456	50406803	chr19	50406541	50406741	chr19	50406640	50406641	348	50406641	45.84	27.3051	7.66012	24.2087	MDA_siCON_ERa_ChIP_merged_vs_NE3_input_trimmoPE_bowtie2_PP_hg38_Q2_sorted_BASE_BLR_q0.05_BAMPE_SPMR_MACS301_peak_8227	chr19	50406640	50406641	POLD1	+	50384322	50418018	0	22318	11377	.	1	0	ENSG00000142539	+	50415798	50428409	9157	9157	21768	U	0	0
chr22	45279718	45279994	chr22	45279748	45279948	chr22	45279847	45279848	277	45279848	45.84	27.3051	7.66012	24.2087	MDA_siCON_ERa_ChIP_merged_vs_NE3_input_trimmoPE_bowtie2_PP_hg38_Q2_sorted_BASE_BLR_q0.05_BAMPE_SPMR_MACS301_peak_10860	chr22	45279847	45279848	ENSG00000213752	+	45275598	45276085	3762	4249	3762	D	0	0	UPK3A	+	45284948	45295874	5100	5100	16026	U	0	0
chr16	72927590	72928061	chr16	72927713	72927913	chr16	72927812	72927813	472	72927813	44.94	26.7458	7.65715	23.6563	MDA_siCON_ERa_ChIP_merged_vs_NE3_input_trimmoPE_bowtie2_PP_hg38_Q2_sorted_BASE_BLR_q0.05_BAMPE_SPMR_MACS301_peak_6278	chr16	72927812	72927813	ZFHX3	-	73891871	72782884	0	964058	144928	.	1	0	ENSG00000279757	-	72973832	72973373	45560	46019	45560	D	0	0
chr21	32350335	32350637	chr21	32350405	32350605	chr21	32350504	32350505	303	32350505	44.94	26.7458	7.65715	23.6563	MDA_siCON_ERa_ChIP_merged_vs_NE3_input_trimmoPE_bowtie2_PP_hg38_Q2_sorted_BASE_BLR_q0.05_BAMPE_SPMR_MACS301_peak_10283	chr21	32350504	32350505	URB1	-	32393012	32311017	0	42507	39487	.	1	0	SNORA80A	-	32377322	32377186	26681	26817	26681	D	0	0
chr3	42130429	42130780	chr3	42130480	42130680	chr3	42130579	42130580	352	42130580	44.94	26.7458	7.65715	23.6563	MDA_siCON_ERa_ChIP_merged_vs_NE3_input_trimmoPE_bowtie2_PP_hg38_Q2_sorted_BASE_BLR_q0.05_BAMPE_SPMR_MACS301_peak_11151	chr3	42130579	42130580	TRAK1	+	42091356	42225890	0	39223	95310	.	1	0	TPMTP2	-	42146371	42145645	15065	15791	15065	D	0	0
chr5	125085630	125086010	chr5	125085713	125085913	chr5	125085812	125085813	381	125085813	44.94	26.7458	7.65715	23.6563	MDA_siCON_ERa_ChIP_merged_vs_NE3_input_trimmoPE_bowtie2_PP_hg38_Q2_sorted_BASE_BLR_q0.05_BAMPE_SPMR_MACS301_peak_13104	chr5	125085812	125085813	LINC02240	+	124893359	125586284	0	192453	500471	.	1	0	ENSG00000250194	+	125074664	125074980	10832	11148	10832	D	0	0
chr6	168514837	168515155	chr6	168514907	168515107	chr6	168515006	168515007	319	168515007	44.94	26.7458	7.65715	23.6563	MDA_siCON_ERa_ChIP_merged_vs_NE3_input_trimmoPE_bowtie2_PP_hg38_Q2_sorted_BASE_BLR_q0.05_BAMPE_SPMR_MACS301_peak_14466	chr6	168515006	168515007	SMOC2	+	168441150	168667994	0	73856	152987	.	1	0	.	.	.	.	.	.	.	.	.	.
chr8	17922977	17923583	chr8	17923132	17923332	chr8	17923231	17923232	607	17923232	44.94	26.7458	7.65715	23.6563	MDA_siCON_ERa_ChIP_merged_vs_NE3_input_trimmoPE_bowtie2_PP_hg38_Q2_sorted_BASE_BLR_q0.05_BAMPE_SPMR_MACS301_peak_15491	chr8	17923231	17923232	PCM1	+	17922987	18029948	0	244	106716	.	1	0	FGL1	-	17910365	17864379	12866	12866	58852	U	0	0
chr19	33627505	33628163	chr19	33627546	33627746	chr19	33627645	33627646	659	33627646	71.91	40.4254	7.65443	37.2135	MDA_siCON_ERa_ChIP_merged_vs_NE3_input_trimmoPE_bowtie2_PP_hg38_Q2_sorted_BASE_BLR_q0.05_BAMPE_SPMR_MACS301_peak_7992	chr19	33627645	33627646	CHST8	+	33621954	33773508	0	5691	145862	.	1	0	RPL21P131	-	33589688	33589205	37957	37957	38440	U	0	0
chr7	45574626	45575972	chr7	45575684	45575884	chr7	45575783	45575784	1347	45575784	71.91	40.4254	7.65443	37.2135	MDA_siCON_ERa_ChIP_merged_vs_NE3_input_trimmoPE_bowtie2_PP_hg38_Q2_sorted_BASE_BLR_q0.05_BAMPE_SPMR_MACS301_peak_14773	chr7	45575783	45575784	ADCY1	+	45574367	45723116	0	1416	147332	.	1	0	ENSG00000225537	+	45460711	45542182	33601	115072	33601	D	0	0
chr1	101131632	101131964	chr1	101131724	101131924	chr1	101131823	101131824	333	101131824	60.22	35.1427	7.65293	31.9723	MDA_siCON_ERa_ChIP_merged_vs_NE3_input_trimmoPE_bowtie2_PP_hg38_Q2_sorted_BASE_BLR_q0.05_BAMPE_SPMR_MACS301_peak_1002	chr1	101131823	101131824	ENSG00000252765	+	101133152	101133339	1328	1328	1515	U	0	0	ENSG00000289355	+	101150614	101164619	18790	18790	32795	U	0	0
chr14	42459165	42459596	chr14	42459304	42459504	chr14	42459403	42459404	432	42459404	60.22	35.1427	7.65293	31.9723	MDA_siCON_ERa_ChIP_merged_vs_NE3_input_trimmoPE_bowtie2_PP_hg38_Q2_sorted_BASE_BLR_q0.05_BAMPE_SPMR_MACS301_peak_4665	chr14	42459403	42459404	ENSG00000258394	+	42362982	42703655	0	96421	244251	.	1	0	ENSG00000258850	+	42412572	42528888	0	46831	69484	.	1	0
chr16	83942900	83943461	chr16	83943230	83943430	chr16	83943329	83943330	562	83943330	60.22	35.1427	7.65293	31.9723	MDA_siCON_ERa_ChIP_merged_vs_NE3_input_trimmoPE_bowtie2_PP_hg38_Q2_sorted_BASE_BLR_q0.05_BAMPE_SPMR_MACS301_peak_6336	chr16	83943329	83943330	OSGIN1	+	83949066	83966331	5736	5736	23001	U	0	0	ENSG00000260932	-	83931110	83929795	12219	12219	13534	U	0	0
chr19	15902249	15902585	chr19	15902335	15902535	chr19	15902434	15902435	337	15902435	60.22	35.1427	7.65293	31.9723	MDA_siCON_ERa_ChIP_merged_vs_NE3_input_trimmoPE_bowtie2_PP_hg38_Q2_sorted_BASE_BLR_q0.05_BAMPE_SPMR_MACS301_peak_7856	chr19	15902434	15902435	ENSG00000267218	-	15903238	15902299	0	803	135	.	1	0	ENSG00000279717	+	15904555	15907234	2120	2120	4799	U	0	0
chr3	140365939	140366264	chr3	140365984	140366184	chr3	140366083	140366084	326	140366084	60.22	35.1427	7.65293	31.9723	MDA_siCON_ERa_ChIP_merged_vs_NE3_input_trimmoPE_bowtie2_PP_hg38_Q2_sorted_BASE_BLR_q0.05_BAMPE_SPMR_MACS301_peak_11626	chr3	140366083	140366084	CLSTN2	+	139935184	140577397	0	430899	211313	.	1	0	ENSG00000249290	-	140454753	140449509	83425	88669	83425	D	0	0
chr3	189564033	189564372	chr3	189564150	189564350	chr3	189564249	189564250	340	189564250	60.22	35.1427	7.65293	31.9723	MDA_siCON_ERa_ChIP_merged_vs_NE3_input_trimmoPE_bowtie2_PP_hg38_Q2_sorted_BASE_BLR_q0.05_BAMPE_SPMR_MACS301_peak_11831	chr3	189564249	189564250	TP63	+	189631388	189897276	67138	67138	333026	U	0	0	ENSG00000227971	-	189645466	189645326	81076	81216	81076	D	0	0
chr4	946806	947484	chr4	947257	947457	chr4	947356	947357	679	947357	60.22	35.1427	7.65293	31.9723	MDA_siCON_ERa_ChIP_merged_vs_NE3_input_trimmoPE_bowtie2_PP_hg38_Q2_sorted_BASE_BLR_q0.05_BAMPE_SPMR_MACS301_peak_11915	chr4	947356	947357	TMEM175	+	932459	958656	0	14897	11299	.	1	0	DGKQ	-	973569	958886	11529	26212	11529	D	0	0
chr19	18736801	18737122	chr19	18736848	18737048	chr19	18736947	18736948	322	18736948	75.5	42.6078	7.6504	39.3797	MDA_siCON_ERa_ChIP_merged_vs_NE3_input_trimmoPE_bowtie2_PP_hg38_Q2_sorted_BASE_BLR_q0.05_BAMPE_SPMR_MACS301_peak_7916	chr19	18736947	18736948	CRTC1	+	18683679	18782333	0	53268	45385	.	1	0	COMP	-	18791305	18782772	45824	54357	45824	D	0	0
chr20	25020674	25021227	chr20	25020731	25020931	chr20	25020830	25020831	554	25020831	75.5	42.6078	7.6504	39.3797	MDA_siCON_ERa_ChIP_merged_vs_NE3_input_trimmoPE_bowtie2_PP_hg38_Q2_sorted_BASE_BLR_q0.05_BAMPE_SPMR_MACS301_peak_9767	chr20	25020830	25020831	ACSS1	-	25058182	25006229	0	37351	14601	.	1	0	ENSG00000286444	+	24992311	24993322	27508	28519	27508	D	0	0
chr18	48050179	48050593	chr18	48050297	48050497	chr18	48050396	48050397	415	48050397	47.64	28.3765	7.64941	25.27	MDA_siCON_ERa_ChIP_merged_vs_NE3_input_trimmoPE_bowtie2_PP_hg38_Q2_sorted_BASE_BLR_q0.05_BAMPE_SPMR_MACS301_peak_7414	chr18	48050396	48050397	ZBTB7C	-	48409383	48026671	0	358986	23725	.	1	0	ENSG00000278891	-	48150864	48147633	97236	100467	97236	D	0	0
chr19	21348329	21348744	chr19	21348358	21348558	chr19	21348457	21348458	416	21348458	47.64	28.3765	7.64941	25.27	MDA_siCON_ERa_ChIP_merged_vs_NE3_input_trimmoPE_bowtie2_PP_hg38_Q2_sorted_BASE_BLR_q0.05_BAMPE_SPMR_MACS301_peak_7944	chr19	21348457	21348458	ZNF738	+	21358999	21388582	10541	10541	40124	U	0	0	ZNF708	-	21329410	21291159	19047	19047	57298	U	0	0
chr1	56547897	56548224	chr1	56547966	56548166	chr1	56548065	56548066	328	56548066	90.78	50.0863	7.64872	46.8093	MDA_siCON_ERa_ChIP_merged_vs_NE3_input_trimmoPE_bowtie2_PP_hg38_Q2_sorted_BASE_BLR_q0.05_BAMPE_SPMR_MACS301_peak_822	chr1	56548065	56548066	PLPP3	-	56579563	56494760	0	31497	53305	.	1	0	RPL21P23	+	56538451	56538911	9154	9614	9154	D	0	0
chr1	89524856	89525384	chr1	89524950	89525150	chr1	89525049	89525050	529	89525050	90.78	50.0863	7.64872	46.8093	MDA_siCON_ERa_ChIP_merged_vs_NE3_input_trimmoPE_bowtie2_PP_hg38_Q2_sorted_BASE_BLR_q0.05_BAMPE_SPMR_MACS301_peak_944	chr1	89525049	89525050	ENSG00000286548	-	89525472	89427532	0	422	97517	.	1	0	LRRC8B	+	89524828	89597861	0	221	72811	.	1	0
chr19	15635399	15635817	chr19	15635512	15635712	chr19	15635611	15635612	419	15635612	90.78	50.0863	7.64872	46.8093	MDA_siCON_ERa_ChIP_merged_vs_NE3_input_trimmoPE_bowtie2_PP_hg38_Q2_sorted_BASE_BLR_q0.05_BAMPE_SPMR_MACS301_peak_7851	chr19	15635611	15635612	CYP4F8	+	15615217	15630639	4972	20394	4972	D	0	0	CYP4F3	+	15640896	15662825	5284	5284	27213	U	0	0
chr2	181545866	181546451	chr2	181546013	181546213	chr2	181546112	181546113	586	181546113	90.78	50.0863	7.64872	46.8093	MDA_siCON_ERa_ChIP_merged_vs_NE3_input_trimmoPE_bowtie2_PP_hg38_Q2_sorted_BASE_BLR_q0.05_BAMPE_SPMR_MACS301_peak_9274	chr2	181546112	181546113	CERKL	-	181657105	181536671	0	110992	9441	.	1	0	ITGA4	+	181457385	181538940	7172	88727	7172	D	0	0
chr5	134020237	134020705	chr5	134020448	134020648	chr5	134020547	134020548	469	134020548	90.78	50.0863	7.64872	46.8093	MDA_siCON_ERa_ChIP_merged_vs_NE3_input_trimmoPE_bowtie2_PP_hg38_Q2_sorted_BASE_BLR_q0.05_BAMPE_SPMR_MACS301_peak_13166	chr5	134020547	134020548	ENSG00000271737	+	134005146	134005562	14985	15401	14985	D	0	0	VDAC1	-	134004975	133971870	15572	15572	48677	U	0	0
chr5	135698003	135698504	chr5	135698061	135698261	chr5	135698160	135698161	502	135698161	90.78	50.0863	7.64872	46.8093	MDA_siCON_ERa_ChIP_merged_vs_NE3_input_trimmoPE_bowtie2_PP_hg38_Q2_sorted_BASE_BLR_q0.05_BAMPE_SPMR_MACS301_peak_13205	chr5	135698160	135698161	SLC25A48-AS1	-	135653935	135648583	44225	44225	49577	U	0	0	ENSG00000223539	-	135746356	135742461	44300	48195	44300	D	0	0
chr9	83219157	83219511	chr9	83219224	83219424	chr9	83219323	83219324	355	83219324	90.78	50.0863	7.64872	46.8093	MDA_siCON_ERa_ChIP_merged_vs_NE3_input_trimmoPE_bowtie2_PP_hg38_Q2_sorted_BASE_BLR_q0.05_BAMPE_SPMR_MACS301_peak_16465	chr9	83219323	83219324	ENSG00000229109	+	83219334	83238463	10	10	19139	U	0	1	ENSG00000273806	+	83201956	83202065	17258	17367	17258	D	0	0
chr19	7924508	7924871	chr19	7924555	7924755	chr19	7924654	7924655	364	7924655	73.71	41.497	7.6476	38.2769	MDA_siCON_ERa_ChIP_merged_vs_NE3_input_trimmoPE_bowtie2_PP_hg38_Q2_sorted_BASE_BLR_q0.05_BAMPE_SPMR_MACS301_peak_7738	chr19	7924654	7924655	CTXN1	-	7926135	7924490	0	1480	164	.	1	0	ENSG00000269139	+	7926000	7926763	1345	1345	2108	U	0	0
chr6	139588030	139588521	chr6	139588122	139588322	chr6	139588221	139588222	492	139588222	75.5	42.5684	7.6411	39.3408	MDA_siCON_ERa_ChIP_merged_vs_NE3_input_trimmoPE_bowtie2_PP_hg38_Q2_sorted_BASE_BLR_q0.05_BAMPE_SPMR_MACS301_peak_14306	chr6	139588221	139588222	ATP5PBP6	-	139615204	139614437	26215	26982	26215	D	0	0	ENSG00000205695	+	139659927	139661513	71705	71705	73291	U	0	0
chr3	63673686	63674127	chr3	63673772	63673972	chr3	63673871	63673872	442	63673872	49.44	29.4479	7.63949	26.3293	MDA_siCON_ERa_ChIP_merged_vs_NE3_input_trimmoPE_bowtie2_PP_hg38_Q2_sorted_BASE_BLR_q0.05_BAMPE_SPMR_MACS301_peak_11315	chr3	63673871	63673872	SNTN	+	63652674	63665212	8659	21197	8659	D	0	0	SYNPR	+	63278307	63616924	56947	395564	56947	D	0	0
chr8	37601439	37601988	chr8	37601639	37601839	chr8	37601738	37601739	550	37601739	745.15	381.728	7.63733	377.765	MDA_siCON_ERa_ChIP_merged_vs_NE3_input_trimmoPE_bowtie2_PP_hg38_Q2_sorted_BASE_BLR_q0.05_BAMPE_SPMR_MACS301_peak_15620	chr8	37601738	37601739	ENSG00000254306	-	37625873	37600536	0	24134	1202	.	1	0	ENSG00000254290	-	37599858	37597479	1880	1880	4259	U	0	0
chr10	100364904	100365316	chr10	100364985	100365185	chr10	100365084	100365085	413	100365085	77.3	43.6396	7.63492	40.4037	MDA_siCON_ERa_ChIP_merged_vs_NE3_input_trimmoPE_bowtie2_PP_hg38_Q2_sorted_BASE_BLR_q0.05_BAMPE_SPMR_MACS301_peak_2373	chr10	100365084	100365085	SCD	+	100347232	100364826	258	17852	258	D	0	0	ENSG00000289301	-	100373318	100372716	7631	8233	7631	D	0	0
chr1	248945486	248946418	chr1	248945972	248946172	chr1	248946071	248946072	933	248946072	311.9	161.792	7.63179	158.14	MDA_siCON_ERa_ChIP_merged_vs_NE3_input_trimmoPE_bowtie2_PP_hg38_Q2_sorted_BASE_BLR_q0.05_BAMPE_SPMR_MACS301_peak_1800	chr1	248946071	248946072	RPL23AP25	+	248936580	248937043	9028	9491	9028	D	0	0	PGBD2	+	248906234	248919146	26925	39837	26925	D	0	0
chr8	88610297	88610800	chr8	88610320	88610520	chr8	88610419	88610420	504	88610420	51.23	30.5192	7.63028	27.3904	MDA_siCON_ERa_ChIP_merged_vs_NE3_input_trimmoPE_bowtie2_PP_hg38_Q2_sorted_BASE_BLR_q0.05_BAMPE_SPMR_MACS301_peak_15819	chr8	88610419	88610420	ENSG00000253553	+	88326835	88714769	0	283584	104349	.	1	0	.	.	.	.	.	.	.	.	.	.
chr17	68339614	68339944	chr17	68339706	68339906	chr17	68339805	68339806	331	68339806	35.06	22.5756	7.62811	19.538	MDA_siCON_ERa_ChIP_merged_vs_NE3_input_trimmoPE_bowtie2_PP_hg38_Q2_sorted_BASE_BLR_q0.05_BAMPE_SPMR_MACS301_peak_7029	chr17	68339805	68339806	ARSG	+	68259181	68422731	0	80624	82925	.	1	0	SLC16A6	-	68291127	68267025	48678	48678	72780	U	0	0
chr5	33635579	33635886	chr5	33635648	33635848	chr5	33635747	33635748	308	33635748	35.06	22.5756	7.62811	19.538	MDA_siCON_ERa_ChIP_merged_vs_NE3_input_trimmoPE_bowtie2_PP_hg38_Q2_sorted_BASE_BLR_q0.05_BAMPE_SPMR_MACS301_peak_12768	chr5	33635747	33635748	ADAMTS12	-	33891990	33523534	0	256242	112213	.	1	0	.	.	.	.	.	.	.	.	.	.
chr4	108337943	108338295	chr4	108338022	108338222	chr4	108338121	108338122	353	108338122	143.82	76.7449	7.62196	73.3353	MDA_siCON_ERa_ChIP_merged_vs_NE3_input_trimmoPE_bowtie2_PP_hg38_Q2_sorted_BASE_BLR_q0.05_BAMPE_SPMR_MACS301_peak_12385	chr4	108338121	108338122	RPSAP34	-	108408578	108407842	69720	70456	69720	D	0	0	ZACNP1	+	108415219	108416639	77097	77097	78517	U	0	0
chr22	44955242	44955498	chr22	44955264	44955464	chr22	44955363	44955364	257	44955364	53.03	31.5904	7.62171	28.4519	MDA_siCON_ERa_ChIP_merged_vs_NE3_input_trimmoPE_bowtie2_PP_hg38_Q2_sorted_BASE_BLR_q0.05_BAMPE_SPMR_MACS301_peak_10849	chr22	44955363	44955364	PHF21B	-	45009649	44881164	0	54285	74199	.	1	0	ENSG00000230922	-	45003619	45000564	45200	48255	45200	D	0	0
chr5	112400978	112401311	chr5	112401082	112401282	chr5	112401181	112401182	334	112401182	53.03	31.5904	7.62171	28.4519	MDA_siCON_ERa_ChIP_merged_vs_NE3_input_trimmoPE_bowtie2_PP_hg38_Q2_sorted_BASE_BLR_q0.05_BAMPE_SPMR_MACS301_peak_13053	chr5	112401181	112401182	EPB41L4A	-	112419277	112162618	0	18095	238563	.	1	0	EPB41L4A-DT	+	112419582	112420978	18400	18400	19796	U	0	0
chr6	37705588	37705932	chr6	37705620	37705820	chr6	37705719	37705720	345	37705720	53.03	31.5904	7.62171	28.4519	MDA_siCON_ERa_ChIP_merged_vs_NE3_input_trimmoPE_bowtie2_PP_hg38_Q2_sorted_BASE_BLR_q0.05_BAMPE_SPMR_MACS301_peak_13887	chr6	37705719	37705720	MDGA1	-	37697883	37630678	7836	7836	75041	U	0	0	.	.	.	.	.	.	.	.	.	.
chr1	29944739	29945211	chr1	29944952	29945152	chr1	29945051	29945052	473	29945052	113.26	61.7707	7.61707	58.4293	MDA_siCON_ERa_ChIP_merged_vs_NE3_input_trimmoPE_bowtie2_PP_hg38_Q2_sorted_BASE_BLR_q0.05_BAMPE_SPMR_MACS301_peak_519	chr1	29945051	29945052	ENSG00000270927	-	29905357	29904864	39694	39694	40187	U	0	0	LINC01648	-	30037612	30013951	68899	92560	68899	D	0	0
chr4	39065100	39065501	chr4	39065252	39065452	chr4	39065351	39065352	402	39065352	36.85	22.659	7.61598	19.6203	MDA_siCON_ERa_ChIP_merged_vs_NE3_input_trimmoPE_bowtie2_PP_hg38_Q2_sorted_BASE_BLR_q0.05_BAMPE_SPMR_MACS301_peak_12124	chr4	39065351	39065352	KLHL5	+	39045038	39122209	0	20313	56857	.	1	0	ENSG00000249207	-	39182258	39066973	1621	116906	1621	D	0	0
chr2	39177025	39177321	chr2	39177045	39177245	chr2	39177144	39177145	297	39177145	54.83	31.714	7.6137	28.574	MDA_siCON_ERa_ChIP_merged_vs_NE3_input_trimmoPE_bowtie2_PP_hg38_Q2_sorted_BASE_BLR_q0.05_BAMPE_SPMR_MACS301_peak_8546	chr2	39177144	39177145	CDKL4	-	39243957	39175645	0	66812	1499	.	1	0	Y_RNA	-	39128927	39128825	48217	48217	48319	U	0	0
chr12	124302637	124303062	chr12	124302735	124302935	chr12	124302834	124302835	426	124302835	97.98	53.3701	7.6135	50.0738	MDA_siCON_ERa_ChIP_merged_vs_NE3_input_trimmoPE_bowtie2_PP_hg38_Q2_sorted_BASE_BLR_q0.05_BAMPE_SPMR_MACS301_peak_4258	chr12	124302834	124302835	RFLNA	+	124295092	124316024	0	7742	13189	.	1	0	NCOR2	-	124495252	124324414	21579	192417	21579	D	0	0
chr12	69101547	69101932	chr12	69101654	69101854	chr12	69101753	69101754	386	69101754	82.69	45.8841	7.60863	42.6336	MDA_siCON_ERa_ChIP_merged_vs_NE3_input_trimmoPE_bowtie2_PP_hg38_Q2_sorted_BASE_BLR_q0.05_BAMPE_SPMR_MACS301_peak_3950	chr12	69101753	69101754	.	.	.	.	.	.	.	.	.	.	.	.	.	.	.	.	.	.	.	.
chr17	62709794	62710498	chr17	62710071	62710271	chr17	62710170	62710171	705	62710171	82.69	45.8841	7.60863	42.6336	MDA_siCON_ERa_ChIP_merged_vs_NE3_input_trimmoPE_bowtie2_PP_hg38_Q2_sorted_BASE_BLR_q0.05_BAMPE_SPMR_MACS301_peak_6972	chr17	62710170	62710171	MARCHF10	-	62808314	62701313	0	98143	8857	.	1	0	ENSG00000265702	+	62706233	62737915	0	3937	27744	.	1	0
chr2	73625773	73626170	chr2	73625882	73626082	chr2	73625981	73625982	398	73625982	82.69	45.8841	7.60863	42.6336	MDA_siCON_ERa_ChIP_merged_vs_NE3_input_trimmoPE_bowtie2_PP_hg38_Q2_sorted_BASE_BLR_q0.05_BAMPE_SPMR_MACS301_peak_8764	chr2	73625981	73625982	NAT8	-	73642422	73640722	14740	16440	14740	D	0	0	ALMS1P1	+	73641082	73697509	15100	15100	71527	U	0	0
chr6	81589937	81590282	chr6	81590015	81590215	chr6	81590114	81590115	346	81590115	82.69	45.8841	7.60863	42.6336	MDA_siCON_ERa_ChIP_merged_vs_NE3_input_trimmoPE_bowtie2_PP_hg38_Q2_sorted_BASE_BLR_q0.05_BAMPE_SPMR_MACS301_peak_14087	chr6	81590114	81590115	RNA5SP210	+	81622199	81622319	32084	32084	32204	U	0	0	ENSG00000277797	+	81551685	81554092	36022	38429	36022	D	0	0
chr15	64623844	64624485	chr15	64624244	64624444	chr15	64624343	64624344	642	64624344	56.63	32.7862	7.6062	29.6358	MDA_siCON_ERa_ChIP_merged_vs_NE3_input_trimmoPE_bowtie2_PP_hg38_Q2_sorted_BASE_BLR_q0.05_BAMPE_SPMR_MACS301_peak_5421	chr15	64624343	64624344	ZNF609	+	64460577	64686068	0	163766	61724	.	1	0	ENSG00000239465	-	64631914	64631108	6764	7570	6764	D	0	0
chr6	110557340	110557666	chr6	110557427	110557627	chr6	110557526	110557527	327	110557527	56.63	32.7862	7.6062	29.6358	MDA_siCON_ERa_ChIP_merged_vs_NE3_input_trimmoPE_bowtie2_PP_hg38_Q2_sorted_BASE_BLR_q0.05_BAMPE_SPMR_MACS301_peak_14178	chr6	110557526	110557527	ENSG00000219559	-	110562615	110562174	4647	5088	4647	D	0	0	ENSG00000270934	+	110598092	110598705	40565	40565	41178	U	0	0
chr3	160091395	160092021	chr3	160091492	160091692	chr3	160091591	160091592	627	160091592	38.65	23.7291	7.60499	20.6746	MDA_siCON_ERa_ChIP_merged_vs_NE3_input_trimmoPE_bowtie2_PP_hg38_Q2_sorted_BASE_BLR_q0.05_BAMPE_SPMR_MACS301_peak_11698	chr3	160091591	160091592	IL12A-AS1	-	160207092	159913399	0	115500	178192	.	1	0	BRD7P2	+	160100849	160102793	9257	9257	11201	U	0	0
chr4	101397063	101397386	chr4	101397146	101397346	chr4	101397245	101397246	324	101397246	38.65	23.7291	7.60499	20.6746	MDA_siCON_ERa_ChIP_merged_vs_NE3_input_trimmoPE_bowtie2_PP_hg38_Q2_sorted_BASE_BLR_q0.05_BAMPE_SPMR_MACS301_peak_12353	chr4	101397245	101397246	FLJ20021	+	101347751	101348887	48358	49494	48358	D	0	0	PPP3CA	-	101347526	101023417	49719	49719	373828	U	0	0
chr14	23654023	23654385	chr14	23654088	23654288	chr14	23654187	23654188	363	23654188	67.41	38.4053	7.60159	35.2083	MDA_siCON_ERa_ChIP_merged_vs_NE3_input_trimmoPE_bowtie2_PP_hg38_Q2_sorted_BASE_BLR_q0.05_BAMPE_SPMR_MACS301_peak_4571	chr14	23654187	23654188	DHRS2	+	23636363	23645639	8548	17824	8548	D	0	0	ENSG00000274002	+	23619200	23620012	34175	34987	34175	D	0	0
chr18	32212775	32213088	chr18	32212811	32213011	chr18	32212910	32212911	314	32212911	67.41	38.4053	7.60159	35.2083	MDA_siCON_ERa_ChIP_merged_vs_NE3_input_trimmoPE_bowtie2_PP_hg38_Q2_sorted_BASE_BLR_q0.05_BAMPE_SPMR_MACS301_peak_7346	chr18	32212910	32212911	MEP1B	+	32190038	32220404	0	22872	7493	.	1	0	CLUHP6	-	32196966	32196025	15944	15944	16885	U	0	0
chr19	23404752	23405167	chr19	23404872	23405072	chr19	23404971	23404972	416	23404972	67.41	38.4053	7.60159	35.2083	MDA_siCON_ERa_ChIP_merged_vs_NE3_input_trimmoPE_bowtie2_PP_hg38_Q2_sorted_BASE_BLR_q0.05_BAMPE_SPMR_MACS301_peak_7952	chr19	23404971	23404972	LINC01224	-	23416000	23399096	0	11028	5875	.	1	0	ZNF91	-	23395471	23357695	9500	9500	47276	U	0	0
chr2	222777320	222777696	chr2	222777433	222777633	chr2	222777532	222777533	377	222777533	67.41	38.4053	7.60159	35.2083	MDA_siCON_ERa_ChIP_merged_vs_NE3_input_trimmoPE_bowtie2_PP_hg38_Q2_sorted_BASE_BLR_q0.05_BAMPE_SPMR_MACS301_peak_9437	chr2	222777532	222777533	RPL31P17	+	222726456	222726834	50698	51076	50698	D	0	0	MOGAT1	+	222671657	222709930	67602	105875	67602	D	0	0
chr3	59273634	59274067	chr3	59273664	59273864	chr3	59273763	59273764	434	59273764	67.41	38.4053	7.60159	35.2083	MDA_siCON_ERa_ChIP_merged_vs_NE3_input_trimmoPE_bowtie2_PP_hg38_Q2_sorted_BASE_BLR_q0.05_BAMPE_SPMR_MACS301_peak_11294	chr3	59273763	59273764	ENSG00000243295	+	59050163	59754808	0	223600	481044	.	1	0	.	.	.	.	.	.	.	.	.	.
chr6	165658334	165658779	chr6	165658443	165658643	chr6	165658542	165658543	446	165658543	67.41	38.4053	7.60159	35.2083	MDA_siCON_ERa_ChIP_merged_vs_NE3_input_trimmoPE_bowtie2_PP_hg38_Q2_sorted_BASE_BLR_q0.05_BAMPE_SPMR_MACS301_peak_14429	chr6	165658542	165658543	PDE10A	-	165663241	165327288	0	4698	331254	.	1	0	RNU6-730P	-	165718338	165718234	59691	59795	59691	D	0	0
chrX	101407648	101408051	chrX	101407797	101407997	chrX	101407896	101407897	404	101407897	67.41	38.4053	7.60159	35.2083	MDA_siCON_ERa_ChIP_merged_vs_NE3_input_trimmoPE_bowtie2_PP_hg38_Q2_sorted_BASE_BLR_q0.05_BAMPE_SPMR_MACS301_peak_17225	chrX	101407896	101407897	RPL36A-HNRNPH2	+	101391011	101412165	0	16885	4268	.	1	0	GLA	-	101407925	101397802	0	28	10094	.	1	1
chr1	10756454	10756739	chr1	10756501	10756701	chr1	10756600	10756601	286	10756601	58.43	33.8583	7.59918	30.6976	MDA_siCON_ERa_ChIP_merged_vs_NE3_input_trimmoPE_bowtie2_PP_hg38_Q2_sorted_BASE_BLR_q0.05_BAMPE_SPMR_MACS301_peak_188	chr1	10756600	10756601	CASZ1	-	10796646	10636603	0	40045	119997	.	1	0	.	.	.	.	.	.	.	.	.	.
chr20	53725143	53725503	chr20	53725226	53725426	chr20	53725325	53725326	361	53725326	58.43	33.8583	7.59918	30.6976	MDA_siCON_ERa_ChIP_merged_vs_NE3_input_trimmoPE_bowtie2_PP_hg38_Q2_sorted_BASE_BLR_q0.05_BAMPE_SPMR_MACS301_peak_10052	chr20	53725325	53725326	ENSG00000287886	+	53738727	53741797	13401	13401	16471	U	0	0	RNU7-14P	-	53668758	53668696	56567	56567	56629	U	0	0
chr10	71339770	71340416	chr10	71339970	71340170	chr10	71340069	71340070	647	71340070	135.73	72.5478	7.59597	69.156	MDA_siCON_ERa_ChIP_merged_vs_NE3_input_trimmoPE_bowtie2_PP_hg38_Q2_sorted_BASE_BLR_q0.05_BAMPE_SPMR_MACS301_peak_2149	chr10	71340069	71340070	SLC29A3	+	71319258	71363385	0	20811	23315	.	1	0	ENSG00000289607	-	71348071	71340820	750	8001	750	D	0	0
chr8	40054509	40055168	chr8	40054685	40054885	chr8	40054784	40054785	660	40054785	963.58	489.785	7.59508	485.721	MDA_siCON_ERa_ChIP_merged_vs_NE3_input_trimmoPE_bowtie2_PP_hg38_Q2_sorted_BASE_BLR_q0.05_BAMPE_SPMR_MACS301_peak_15667	chr8	40054784	40054785	IDO2	+	39934613	40016397	38387	120171	38387	D	0	0	ENSG00000253381	+	40104168	40107935	49383	49383	53150	U	0	0
chr2	28208070	28208342	chr2	28208094	28208294	chr2	28208193	28208194	273	28208194	40.45	24.7994	7.59497	21.7325	MDA_siCON_ERa_ChIP_merged_vs_NE3_input_trimmoPE_bowtie2_PP_hg38_Q2_sorted_BASE_BLR_q0.05_BAMPE_SPMR_MACS301_peak_8489	chr2	28208193	28208194	BABAM2	+	27890728	28338901	0	317465	130707	.	1	0	ENSG00000277035	-	28134585	28134407	73608	73608	73786	U	0	0
chr11	70116493	70117177	chr11	70116722	70116922	chr11	70116821	70116822	685	70116822	576.17	294.992	7.59431	291.126	MDA_siCON_ERa_ChIP_merged_vs_NE3_input_trimmoPE_bowtie2_PP_hg38_Q2_sorted_BASE_BLR_q0.05_BAMPE_SPMR_MACS301_peak_3241	chr11	70116821	70116822	ANO1	+	70078316	70189530	0	38505	72708	.	1	0	ENSG00000255143	+	70129296	70149623	12474	12474	32801	U	0	0
chr1	43238182	43238446	chr1	43238228	43238428	chr1	43238327	43238328	265	43238328	60.22	34.9302	7.59258	31.7615	MDA_siCON_ERa_ChIP_merged_vs_NE3_input_trimmoPE_bowtie2_PP_hg38_Q2_sorted_BASE_BLR_q0.05_BAMPE_SPMR_MACS301_peak_717	chr1	43238327	43238328	CFAP57	+	43172329	43254358	0	65998	16030	.	1	0	TMEM125	+	43269982	43274002	31654	31654	35674	U	0	0
chr7	111873213	111873570	chr7	111873351	111873551	chr7	111873450	111873451	358	111873451	60.22	34.9302	7.59258	31.7615	MDA_siCON_ERa_ChIP_merged_vs_NE3_input_trimmoPE_bowtie2_PP_hg38_Q2_sorted_BASE_BLR_q0.05_BAMPE_SPMR_MACS301_peak_15151	chr7	111873450	111873451	DOCK4	-	112206399	111726109	0	332948	147341	.	1	0	DOCK4-AS1	+	111808515	111821773	51677	64935	51677	D	0	0
chr16	48127188	48127829	chr16	48127461	48127661	chr16	48127560	48127561	642	48127561	52.13	30.9436	7.59053	27.8115	MDA_siCON_ERa_ChIP_merged_vs_NE3_input_trimmoPE_bowtie2_PP_hg38_Q2_sorted_BASE_BLR_q0.05_BAMPE_SPMR_MACS301_peak_6159	chr16	48127560	48127561	ABCC12	-	48155993	48080881	0	28432	46679	.	1	0	ENSG00000261538	-	48167238	48164951	37390	39677	37390	D	0	0
chr3	27324766	27325077	chr3	27324808	27325008	chr3	27324907	27324908	312	27324908	52.13	30.9436	7.59053	27.8115	MDA_siCON_ERa_ChIP_merged_vs_NE3_input_trimmoPE_bowtie2_PP_hg38_Q2_sorted_BASE_BLR_q0.05_BAMPE_SPMR_MACS301_peak_11108	chr3	27324907	27324908	NEK10	-	27369383	27106483	0	44475	218424	.	1	0	ENSG00000287348	+	27369567	27387960	44659	44659	63052	U	0	0
chr4	38119732	38120023	chr4	38119766	38119966	chr4	38119865	38119866	292	38119866	52.13	30.9436	7.59053	27.8115	MDA_siCON_ERa_ChIP_merged_vs_NE3_input_trimmoPE_bowtie2_PP_hg38_Q2_sorted_BASE_BLR_q0.05_BAMPE_SPMR_MACS301_peak_12118	chr4	38119865	38119866	TBC1D1	+	37891083	38139173	0	228782	19307	.	1	0	.	.	.	.	.	.	.	.	.	.
chr22	28798387	28800522	chr22	28800079	28800279	chr22	28800178	28800179	2136	28800179	93.48	51.4323	7.59013	48.1472	MDA_siCON_ERa_ChIP_merged_vs_NE3_input_trimmoPE_bowtie2_PP_hg38_Q2_sorted_BASE_BLR_q0.05_BAMPE_SPMR_MACS301_peak_10609	chr22	28800178	28800179	XBP1	-	28800597	28794554	0	418	5624	.	1	0	ENSG00000226471	+	28800682	28848559	503	503	48380	U	0	1
chr2	95126890	95127207	chr2	95126939	95127139	chr2	95127038	95127039	318	95127039	35.06	22.484	7.589	19.4473	MDA_siCON_ERa_ChIP_merged_vs_NE3_input_trimmoPE_bowtie2_PP_hg38_Q2_sorted_BASE_BLR_q0.05_BAMPE_SPMR_MACS301_peak_8838	chr2	95127038	95127039	MRPS5	-	95121808	95085368	5230	5230	41670	U	0	0	ZNF514	-	95159848	95144999	17960	32809	17960	D	0	0
chr6	164594954	164595223	chr6	164594933	164595133	chr6	164595032	164595033	270	164595033	35.06	22.484	7.589	19.4473	MDA_siCON_ERa_ChIP_merged_vs_NE3_input_trimmoPE_bowtie2_PP_hg38_Q2_sorted_BASE_BLR_q0.05_BAMPE_SPMR_MACS301_peak_14420	chr6	164595032	164595033	.	.	.	.	.	.	.	.	.	.	.	.	.	.	.	.	.	.	.	.
chr9	113139512	113139888	chr9	113139534	113139734	chr9	113139633	113139634	377	113139634	48.54	28.7446	7.58732	25.6329	MDA_siCON_ERa_ChIP_merged_vs_NE3_input_trimmoPE_bowtie2_PP_hg38_Q2_sorted_BASE_BLR_q0.05_BAMPE_SPMR_MACS301_peak_16653	chr9	113139633	113139634	SLC31A2	+	113151006	113164140	11372	11372	24506	U	0	0	FAM225A	+	113113072	113119928	19705	26561	19705	D	0	0
chr6	10409294	10414817	chr6	10414008	10414208	chr6	10414107	10414108	5524	10414108	62.92	35.6017	7.58339	32.4273	MDA_siCON_ERa_ChIP_merged_vs_NE3_input_trimmoPE_bowtie2_PP_hg38_Q2_sorted_BASE_BLR_q0.05_BAMPE_SPMR_MACS301_peak_13637	chr6	10414107	10414108	TFAP2A-AS1	+	10409339	10416446	0	4768	2338	.	1	0	TFAP2A	-	10412391	10396676	1716	1716	17431	U	0	0
chr9	93090111	93090460	chr9	93090212	93090412	chr9	93090311	93090312	350	93090312	65.62	37.21	7.57497	34.0219	MDA_siCON_ERa_ChIP_merged_vs_NE3_input_trimmoPE_bowtie2_PP_hg38_Q2_sorted_BASE_BLR_q0.05_BAMPE_SPMR_MACS301_peak_16547	chr9	93090311	93090312	ENSG00000223446	-	93095546	93091459	1147	5234	1147	D	0	0	SUSD3	+	93069099	93085132	5179	21212	5179	D	0	0
chr7	128236830	128237311	chr7	128236922	128237122	chr7	128237021	128237022	482	128237022	142.92	75.8414	7.57465	72.4358	MDA_siCON_ERa_ChIP_merged_vs_NE3_input_trimmoPE_bowtie2_PP_hg38_Q2_sorted_BASE_BLR_q0.05_BAMPE_SPMR_MACS301_peak_15204	chr7	128237021	128237022	ENSG00000289434	-	128237052	128221387	0	30	15634	.	1	1	LEP	+	128241277	128257629	4255	4255	20607	U	0	0
chr17	77477517	77477871	chr17	77477591	77477791	chr17	77477690	77477691	355	77477691	89.89	49.168	7.57381	45.8964	MDA_siCON_ERa_ChIP_merged_vs_NE3_input_trimmoPE_bowtie2_PP_hg38_Q2_sorted_BASE_BLR_q0.05_BAMPE_SPMR_MACS301_peak_7138	chr17	77477690	77477691	SEPTIN9	+	77450736	77500594	0	26954	22903	.	1	0	ENSG00000267016	-	77472770	77469161	4920	4920	8529	U	0	0
chr2	11482467	11483846	chr2	11482737	11482937	chr2	11482836	11482837	1380	11482837	89.89	49.168	7.57381	45.8964	MDA_siCON_ERa_ChIP_merged_vs_NE3_input_trimmoPE_bowtie2_PP_hg38_Q2_sorted_BASE_BLR_q0.05_BAMPE_SPMR_MACS301_peak_8377	chr2	11482836	11482837	E2F6	-	11466161	11444374	16675	16675	38462	U	0	0	RNA5SP84	+	11517396	11517503	34559	34559	34666	U	0	0
chr7	80876803	80877249	chr7	80876905	80877105	chr7	80877004	80877005	447	80877005	89.89	49.168	7.57381	45.8964	MDA_siCON_ERa_ChIP_merged_vs_NE3_input_trimmoPE_bowtie2_PP_hg38_Q2_sorted_BASE_BLR_q0.05_BAMPE_SPMR_MACS301_peak_14963	chr7	80877004	80877005	SEMA3C	-	80922359	80744867	0	45354	132137	.	1	0	ENSG00000279326	-	80974724	80972515	95510	97719	95510	D	0	0
chr6	89506857	89507252	chr6	89506970	89507170	chr6	89507069	89507070	396	89507070	44.94	26.5165	7.57346	23.4293	MDA_siCON_ERa_ChIP_merged_vs_NE3_input_trimmoPE_bowtie2_PP_hg38_Q2_sorted_BASE_BLR_q0.05_BAMPE_SPMR_MACS301_peak_14117	chr6	89507069	89507070	ANKRD6	+	89433212	89631497	0	73857	124427	.	1	0	RN7SL11P	+	89478140	89478433	28636	28929	28636	D	0	0
chr19	38849564	38849971	chr19	38849683	38849883	chr19	38849782	38849783	408	38849783	102.47	55.8691	7.57146	52.5587	MDA_siCON_ERa_ChIP_merged_vs_NE3_input_trimmoPE_bowtie2_PP_hg38_Q2_sorted_BASE_BLR_q0.05_BAMPE_SPMR_MACS301_peak_8081	chr19	38849782	38849783	HNRNPL	-	38849986	38836369	0	203	13413	.	1	0	ENSG00000269688	-	38845499	38844728	4283	4283	5054	U	0	0
chr3	14224957	14225401	chr3	14225126	14225326	chr3	14225225	14225226	445	14225226	102.47	55.8691	7.57146	52.5587	MDA_siCON_ERa_ChIP_merged_vs_NE3_input_trimmoPE_bowtie2_PP_hg38_Q2_sorted_BASE_BLR_q0.05_BAMPE_SPMR_MACS301_peak_11051	chr3	14225225	14225226	LSM3	+	14178816	14201122	24103	46409	24103	D	0	0	XPC	-	14178601	14145146	46624	46624	80079	U	0	0
chr2	215749287	215749667	chr2	215749318	215749518	chr2	215749417	215749418	381	215749418	36.85	22.5515	7.57063	19.5141	MDA_siCON_ERa_ChIP_merged_vs_NE3_input_trimmoPE_bowtie2_PP_hg38_Q2_sorted_BASE_BLR_q0.05_BAMPE_SPMR_MACS301_peak_9378	chr2	215749417	215749418	LINC00607	-	215827494	215641709	0	78076	107708	.	1	0	ENSG00000288791	+	215758929	215762755	9511	9511	13337	U	0	0
chr21	34761897	34762195	chr21	34761981	34762181	chr21	34762080	34762081	299	34762081	36.85	22.5515	7.57063	19.5141	MDA_siCON_ERa_ChIP_merged_vs_NE3_input_trimmoPE_bowtie2_PP_hg38_Q2_sorted_BASE_BLR_q0.05_BAMPE_SPMR_MACS301_peak_10309	chr21	34762080	34762081	LINC01426	+	34745756	34784886	0	16324	22805	.	1	0	LINC00160	-	34737204	34723806	24876	24876	38274	U	0	0
chr10	80504395	80504731	chr10	80504487	80504687	chr10	80504586	80504587	337	80504587	67.41	38.282	7.56973	35.0863	MDA_siCON_ERa_ChIP_merged_vs_NE3_input_trimmoPE_bowtie2_PP_hg38_Q2_sorted_BASE_BLR_q0.05_BAMPE_SPMR_MACS301_peak_2268	chr10	80504586	80504587	TSPAN14	+	80454165	80533123	0	50421	28536	.	1	0	ENSG00000226659	-	80536026	80529591	25004	31439	25004	D	0	0
chr2	113307962	113308557	chr2	113308030	113308230	chr2	113308129	113308130	596	113308130	67.41	38.282	7.56973	35.0863	MDA_siCON_ERa_ChIP_merged_vs_NE3_input_trimmoPE_bowtie2_PP_hg38_Q2_sorted_BASE_BLR_q0.05_BAMPE_SPMR_MACS301_peak_8947	chr2	113308129	113308130	ENSG00000234997	+	113325008	113430988	16878	16878	122858	U	0	0	PAX8	-	113278921	113215996	29208	29208	92133	U	0	0
chr17	60346946	60347456	chr17	60347161	60347361	chr17	60347260	60347261	511	60347261	45.84	27.0527	7.56966	23.9595	MDA_siCON_ERa_ChIP_merged_vs_NE3_input_trimmoPE_bowtie2_PP_hg38_Q2_sorted_BASE_BLR_q0.05_BAMPE_SPMR_MACS301_peak_6960	chr17	60347260	60347261	USP32	-	60392133	60177326	0	44872	169934	.	1	0	H3P42	+	60315833	60316215	31045	31427	31045	D	0	0
chr5	1801322	1801789	chr5	1801406	1801606	chr5	1801505	1801506	468	1801506	127.64	68.3501	7.56693	64.9776	MDA_siCON_ERa_ChIP_merged_vs_NE3_input_trimmoPE_bowtie2_PP_hg38_Q2_sorted_BASE_BLR_q0.05_BAMPE_SPMR_MACS301_peak_12663	chr5	1801505	1801506	NDUFS6	+	1801406	1816048	0	99	14542	.	1	1	MRPL36	-	1801366	1798385	139	139	3120	U	0	1
chr2	235749535	235749826	chr2	235749607	235749807	chr2	235749706	235749707	292	235749707	46.74	27.589	7.56601	24.4906	MDA_siCON_ERa_ChIP_merged_vs_NE3_input_trimmoPE_bowtie2_PP_hg38_Q2_sorted_BASE_BLR_q0.05_BAMPE_SPMR_MACS301_peak_9529	chr2	235749706	235749707	AGAP1	+	235494106	236126554	0	255600	376847	.	1	0	ENSG00000222007	-	235783387	235773854	24147	33680	24147	D	0	0
chr5	177378322	177378618	chr5	177378376	177378576	chr5	177378475	177378476	297	177378476	39.55	24.1772	7.56533	21.1182	MDA_siCON_ERa_ChIP_merged_vs_NE3_input_trimmoPE_bowtie2_PP_hg38_Q2_sorted_BASE_BLR_q0.05_BAMPE_SPMR_MACS301_peak_13516	chr5	177378475	177378476	RGS14	+	177357923	177372596	5879	20552	5879	D	0	0	SLC34A1	+	177384433	177398848	5957	5957	20372	U	0	0
chr19	5046038	5046399	chr19	5046107	5046307	chr19	5046206	5046207	362	5046207	74.61	41.6804	7.56052	38.4592	MDA_siCON_ERa_ChIP_merged_vs_NE3_input_trimmoPE_bowtie2_PP_hg38_Q2_sorted_BASE_BLR_q0.05_BAMPE_SPMR_MACS301_peak_7696	chr19	5046206	5046207	KDM4B	+	4969112	5153598	0	77094	107391	.	1	0	UHRF1	+	4910145	4960961	85245	136061	85245	D	0	0
chr22	42161471	42161910	chr22	42161554	42161754	chr22	42161653	42161654	440	42161654	74.61	41.6804	7.56052	38.4592	MDA_siCON_ERa_ChIP_merged_vs_NE3_input_trimmoPE_bowtie2_PP_hg38_Q2_sorted_BASE_BLR_q0.05_BAMPE_SPMR_MACS301_peak_10788	chr22	42161653	42161654	TCF20	-	42283997	42160012	0	122343	1641	.	1	0	CYP2D8P	-	42155001	42149885	6652	6652	11768	U	0	0
chr3	124552148	124552640	chr3	124552397	124552597	chr3	124552496	124552497	493	124552497	74.61	41.6804	7.56052	38.4592	MDA_siCON_ERa_ChIP_merged_vs_NE3_input_trimmoPE_bowtie2_PP_hg38_Q2_sorted_BASE_BLR_q0.05_BAMPE_SPMR_MACS301_peak_11494	chr3	124552496	124552497	KALRN	+	124094710	124721188	0	457786	168691	.	1	0	.	.	.	.	.	.	.	.	.	.
chr5	17213031	17213453	chr5	17213094	17213294	chr5	17213193	17213194	423	17213194	74.61	41.6804	7.56052	38.4592	MDA_siCON_ERa_ChIP_merged_vs_NE3_input_trimmoPE_bowtie2_PP_hg38_Q2_sorted_BASE_BLR_q0.05_BAMPE_SPMR_MACS301_peak_12724	chr5	17213193	17213194	BASP1-AS1	-	17216182	17105284	0	2988	107909	.	1	0	BASP1	+	17216822	17276843	3628	3628	63649	U	0	0
chr5	170136077	170136643	chr5	170136266	170136466	chr5	170136365	170136366	567	170136366	74.61	41.6804	7.56052	38.4592	MDA_siCON_ERa_ChIP_merged_vs_NE3_input_trimmoPE_bowtie2_PP_hg38_Q2_sorted_BASE_BLR_q0.05_BAMPE_SPMR_MACS301_peak_13417	chr5	170136365	170136366	KRT18P41	-	170141940	170140663	4297	5574	4297	D	0	0	FOXI1	+	170105896	170109734	26631	30469	26631	D	0	0
chr6	105364396	105364838	chr6	105364563	105364763	chr6	105364662	105364663	443	105364663	74.61	41.6804	7.56052	38.4592	MDA_siCON_ERa_ChIP_merged_vs_NE3_input_trimmoPE_bowtie2_PP_hg38_Q2_sorted_BASE_BLR_q0.05_BAMPE_SPMR_MACS301_peak_14149	chr6	105364662	105364663	PREP	-	105454062	105277269	0	89399	87393	.	1	0	ENSG00000286084	+	105403267	105481245	38604	38604	116582	U	0	0
chr22	48168982	48169475	chr22	48169106	48169306	chr22	48169205	48169206	494	48169206	72.81	40.5699	7.55558	37.3563	MDA_siCON_ERa_ChIP_merged_vs_NE3_input_trimmoPE_bowtie2_PP_hg38_Q2_sorted_BASE_BLR_q0.05_BAMPE_SPMR_MACS301_peak_10911	chr22	48169205	48169206	ENSG00000229275	+	48141541	48143229	25976	27664	25976	D	0	0	ENSG00000238192	-	48141001	48139460	28204	28204	29745	U	0	0
chr20	63069846	63070092	chr20	63069866	63070066	chr20	63069965	63069966	247	63069966	34.16	21.8595	7.55474	18.831	MDA_siCON_ERa_ChIP_merged_vs_NE3_input_trimmoPE_bowtie2_PP_hg38_Q2_sorted_BASE_BLR_q0.05_BAMPE_SPMR_MACS301_peak_10135	chr20	63069965	63069966	LINC01749	+	63009382	63085071	0	60583	15105	.	1	0	LINC01056	+	63038010	63053863	16102	31955	16102	D	0	0
chr3	62391778	62392071	chr3	62391822	62392022	chr3	62391921	62391922	294	62391922	34.16	21.8595	7.55473	18.831	MDA_siCON_ERa_ChIP_merged_vs_NE3_input_trimmoPE_bowtie2_PP_hg38_Q2_sorted_BASE_BLR_q0.05_BAMPE_SPMR_MACS301_peak_11313	chr3	62391921	62391922	CADPS	-	62875416	62398347	6425	483494	6425	D	0	0	FEZF2	-	62374324	62369680	17597	17597	22241	U	0	0
chr1	232657723	232658296	chr1	232657795	232657995	chr1	232657894	232657895	574	232657895	42.25	25.7836	7.55354	22.7056	MDA_siCON_ERa_ChIP_merged_vs_NE3_input_trimmoPE_bowtie2_PP_hg38_Q2_sorted_BASE_BLR_q0.05_BAMPE_SPMR_MACS301_peak_1724	chr1	232657894	232657895	SIPA1L2	-	232630133	232397964	27761	27761	259930	U	0	0	RNU6-1211P	+	232700203	232700308	42308	42308	42413	U	0	0
chr3	141426797	141427183	chr3	141426961	141427161	chr3	141427060	141427061	387	141427061	50.34	29.7336	7.55273	26.6124	MDA_siCON_ERa_ChIP_merged_vs_NE3_input_trimmoPE_bowtie2_PP_hg38_Q2_sorted_BASE_BLR_q0.05_BAMPE_SPMR_MACS301_peak_11634	chr3	141427060	141427061	ZBTB38	+	141368503	141449792	0	58557	22731	.	1	0	ENSG00000288585	-	141456434	141449744	22683	29373	22683	D	0	0
chr4	9688679	9689067	chr4	9688754	9688954	chr4	9688853	9688854	389	9688854	50.34	29.7336	7.55273	26.6124	MDA_siCON_ERa_ChIP_merged_vs_NE3_input_trimmoPE_bowtie2_PP_hg38_Q2_sorted_BASE_BLR_q0.05_BAMPE_SPMR_MACS301_peak_12048	chr4	9688853	9688854	ENSG00000287117	-	9691786	9567473	0	2932	121380	.	1	0	FAM86MP	+	9692494	9702954	3640	3640	14100	U	0	0
chr3	162569306	162569655	chr3	162569373	162569573	chr3	162569472	162569473	350	162569473	74.61	41.6416	7.55133	38.4208	MDA_siCON_ERa_ChIP_merged_vs_NE3_input_trimmoPE_bowtie2_PP_hg38_Q2_sorted_BASE_BLR_q0.05_BAMPE_SPMR_MACS301_peak_11715	chr3	162569472	162569473	ENSG00000243044	+	162601626	162601792	32153	32153	32319	U	0	0	TOMM22P6	-	162486949	162486540	82523	82523	82932	U	0	0
chr9	114985936	114986565	chr9	114985984	114986184	chr9	114986083	114986084	630	114986084	43.15	26.3192	7.54994	23.234	MDA_siCON_ERa_ChIP_merged_vs_NE3_input_trimmoPE_bowtie2_PP_hg38_Q2_sorted_BASE_BLR_q0.05_BAMPE_SPMR_MACS301_peak_16687	chr9	114986083	114986084	DELEC1	+	114969583	115240989	0	16500	254905	.	1	0	TNC	-	115118157	115019574	33490	132073	33490	D	0	0
chr11	44290365	44290630	chr11	44290413	44290613	chr11	44290512	44290513	266	44290513	35.95	21.948	7.54607	18.9177	MDA_siCON_ERa_ChIP_merged_vs_NE3_input_trimmoPE_bowtie2_PP_hg38_Q2_sorted_BASE_BLR_q0.05_BAMPE_SPMR_MACS301_peak_2975	chr11	44290512	44290513	ALX4	-	44310139	44260439	0	19626	30073	.	1	0	EXT2	+	44095677	44251962	38550	194835	38550	D	0	0
chrX	74528087	74528339	chrX	74528123	74528323	chrX	74528222	74528223	253	74528223	35.95	21.948	7.54607	18.9177	MDA_siCON_ERa_ChIP_merged_vs_NE3_input_trimmoPE_bowtie2_PP_hg38_Q2_sorted_BASE_BLR_q0.05_BAMPE_SPMR_MACS301_peak_17201	chrX	74528222	74528223	SLC16A2	+	74421492	74533916	0	106730	5693	.	1	0	HNRNPA1P25	-	74473953	74473016	54269	54269	55206	U	0	0
chr17	38591820	38592163	chr17	38591857	38592057	chr17	38591956	38591957	344	38591957	97.08	53.3701	7.54435	50.0738	MDA_siCON_ERa_ChIP_merged_vs_NE3_input_trimmoPE_bowtie2_PP_hg38_Q2_sorted_BASE_BLR_q0.05_BAMPE_SPMR_MACS301_peak_6691	chr17	38591956	38591957	SRCIN1	-	38605952	38530030	0	13995	61926	.	1	0	ENSG00000274996	+	38601048	38602701	9091	9091	10744	U	0	0
chr1	16064374	16064624	chr1	16064385	16064585	chr1	16064484	16064485	251	16064485	53.03	31.3417	7.54395	28.2052	MDA_siCON_ERa_ChIP_merged_vs_NE3_input_trimmoPE_bowtie2_PP_hg38_Q2_sorted_BASE_BLR_q0.05_BAMPE_SPMR_MACS301_peak_265	chr1	16064484	16064485	FAM131C	-	16073651	16057768	0	9166	6716	.	1	0	CLCNKB	+	16040251	16057279	7205	24233	7205	D	0	0
chr5	77775348	77776145	chr5	77775392	77775592	chr5	77775491	77775492	798	77775492	53.03	31.3417	7.54395	28.2052	MDA_siCON_ERa_ChIP_merged_vs_NE3_input_trimmoPE_bowtie2_PP_hg38_Q2_sorted_BASE_BLR_q0.05_BAMPE_SPMR_MACS301_peak_12966	chr5	77775491	77775492	TBCA	-	77776339	77691165	0	847	84326	.	1	0	ACTBP2	+	77784880	77786003	9388	9388	10511	U	0	0
chr10	79238427	79238872	chr10	79238562	79238762	chr10	79238661	79238662	446	79238662	78.2	43.7846	7.54341	40.5478	MDA_siCON_ERa_ChIP_merged_vs_NE3_input_trimmoPE_bowtie2_PP_hg38_Q2_sorted_BASE_BLR_q0.05_BAMPE_SPMR_MACS301_peak_2239	chr10	79238661	79238662	ZMIZ1	+	79068965	79316519	0	169696	77857	.	1	0	.	.	.	.	.	.	.	.	.	.
chr20	653123	653916	chr20	653355	653555	chr20	653454	653455	794	653455	78.2	43.7846	7.54341	40.5478	MDA_siCON_ERa_ChIP_merged_vs_NE3_input_trimmoPE_bowtie2_PP_hg38_Q2_sorted_BASE_BLR_q0.05_BAMPE_SPMR_MACS301_peak_9637	chr20	653454	653455	ENSG00000270299	-	675800	646625	0	22345	6829	.	1	0	SRXN1	-	653200	646614	254	254	6840	U	0	1
chr6	135251447	135251849	chr6	135251520	135251720	chr6	135251619	135251620	403	135251620	78.2	43.7846	7.54341	40.5478	MDA_siCON_ERa_ChIP_merged_vs_NE3_input_trimmoPE_bowtie2_PP_hg38_Q2_sorted_BASE_BLR_q0.05_BAMPE_SPMR_MACS301_peak_14281	chr6	135251619	135251620	ENSG00000224374	+	135259995	135260933	8375	8375	9313	U	0	0	MIR548A2	+	135239159	135239256	12363	12460	12363	D	0	0
chr21	15203812	15204379	chr21	15203856	15204056	chr21	15203955	15203956	568	15203956	62.02	35.841	7.54213	32.6646	MDA_siCON_ERa_ChIP_merged_vs_NE3_input_trimmoPE_bowtie2_PP_hg38_Q2_sorted_BASE_BLR_q0.05_BAMPE_SPMR_MACS301_peak_10209	chr21	15203955	15203956	ENSG00000288555	-	15224394	15190405	0	20438	13550	.	1	0	ENSG00000288578	-	15283727	15263420	59464	79771	59464	D	0	0
chr7	158865598	158865911	chr7	158865676	158865876	chr7	158865775	158865776	314	158865776	62.02	35.841	7.54213	32.6646	MDA_siCON_ERa_ChIP_merged_vs_NE3_input_trimmoPE_bowtie2_PP_hg38_Q2_sorted_BASE_BLR_q0.05_BAMPE_SPMR_MACS301_peak_15446	chr7	158865775	158865776	DYNC2I1	+	158856557	158946189	0	9218	80413	.	1	0	ESYT2	-	158829628	158730997	36147	36147	134778	U	0	0
chr1	40316429	40316719	chr1	40316445	40316645	chr1	40316544	40316545	291	40316545	59.32	34.2015	7.54057	31.0388	MDA_siCON_ERa_ChIP_merged_vs_NE3_input_trimmoPE_bowtie2_PP_hg38_Q2_sorted_BASE_BLR_q0.05_BAMPE_SPMR_MACS301_peak_657	chr1	40316544	40316545	COL9A2	-	40317286	40300488	0	741	16056	.	1	0	ENSG00000227311	-	40333557	40333077	16532	17012	16532	D	0	0
chr12	54422878	54423297	chr12	54422904	54423104	chr12	54423003	54423004	420	54423004	59.32	34.2015	7.54057	31.0388	MDA_siCON_ERa_ChIP_merged_vs_NE3_input_trimmoPE_bowtie2_PP_hg38_Q2_sorted_BASE_BLR_q0.05_BAMPE_SPMR_MACS301_peak_3890	chr12	54423003	54423004	ENSG00000258137	+	54353660	54497688	0	69343	74684	.	1	0	ENSG00000258086	+	54353791	54466985	0	69212	43981	.	1	0
chr3	53269974	53270380	chr3	53270160	53270360	chr3	53270259	53270260	407	53270260	59.32	34.2015	7.54057	31.0388	MDA_siCON_ERa_ChIP_merged_vs_NE3_input_trimmoPE_bowtie2_PP_hg38_Q2_sorted_BASE_BLR_q0.05_BAMPE_SPMR_MACS301_peak_11245	chr3	53270259	53270260	DCP1A	-	53347543	53283428	13168	77283	13168	D	0	0	TKT	-	53256022	53224711	14237	14237	45548	U	0	0
chr3	156735493	156735909	chr3	156735531	156735731	chr3	156735630	156735631	417	156735631	59.32	34.2015	7.54057	31.0388	MDA_siCON_ERa_ChIP_merged_vs_NE3_input_trimmoPE_bowtie2_PP_hg38_Q2_sorted_BASE_BLR_q0.05_BAMPE_SPMR_MACS301_peak_11682	chr3	156735630	156735631	LINC00886	-	156817034	156747345	11714	81403	11714	D	0	0	METTL15P1	-	156714928	156713883	20702	20702	21747	U	0	0
chr4	6172126	6172432	chr4	6172216	6172416	chr4	6172315	6172316	307	6172316	59.32	34.2015	7.54057	31.0388	MDA_siCON_ERa_ChIP_merged_vs_NE3_input_trimmoPE_bowtie2_PP_hg38_Q2_sorted_BASE_BLR_q0.05_BAMPE_SPMR_MACS301_peak_12000	chr4	6172315	6172316	C4orf50	-	6200555	5957117	0	28239	215198	.	1	0	JAKMIP1	-	6200549	6026198	0	28233	146117	.	1	0
chr8	74796766	74797140	chr8	74796808	74797008	chr8	74796907	74796908	375	74796908	59.32	34.2015	7.54057	31.0388	MDA_siCON_ERa_ChIP_merged_vs_NE3_input_trimmoPE_bowtie2_PP_hg38_Q2_sorted_BASE_BLR_q0.05_BAMPE_SPMR_MACS301_peak_15777	chr8	74796907	74796908	MIR2052HG	+	74599780	74823313	0	197127	26405	.	1	0	ENSG00000253706	-	74866925	74798783	1875	70017	1875	D	0	0
chr9	108083083	108083521	chr9	108083191	108083391	chr9	108083290	108083291	439	108083291	59.32	34.2015	7.54057	31.0388	MDA_siCON_ERa_ChIP_merged_vs_NE3_input_trimmoPE_bowtie2_PP_hg38_Q2_sorted_BASE_BLR_q0.05_BAMPE_SPMR_MACS301_peak_16615	chr9	108083290	108083291	CHCHD4P2	-	108097851	108097431	14140	14560	14140	D	0	0	ENSG00000213557	+	108040212	108040592	42698	43078	42698	D	0	0
chr5	76389809	76390158	chr5	76389913	76390113	chr5	76390012	76390013	350	76390013	45.84	26.9695	7.53998	23.8772	MDA_siCON_ERa_ChIP_merged_vs_NE3_input_trimmoPE_bowtie2_PP_hg38_Q2_sorted_BASE_BLR_q0.05_BAMPE_SPMR_MACS301_peak_12963	chr5	76390012	76390013	SNRPCP2	+	76376674	76377149	12863	13338	12863	D	0	0	IQGAP2	+	76403284	76708132	13271	13271	318119	U	0	0
chr22	37196860	37197344	chr22	37196886	37197086	chr22	37196985	37196986	485	37196986	71.91	39.9564	7.53876	36.7476	MDA_siCON_ERa_ChIP_merged_vs_NE3_input_trimmoPE_bowtie2_PP_hg38_Q2_sorted_BASE_BLR_q0.05_BAMPE_SPMR_MACS301_peak_10699	chr22	37196985	37196986	SSTR3	-	37212477	37204236	7250	15491	7250	D	0	0	C1QTNF6	-	37188286	37180166	8699	8699	16819	U	0	0
chr22	27247847	27248110	chr22	27247888	27248088	chr22	27247987	27247988	264	27247988	37.75	23.0193	7.53824	19.9751	MDA_siCON_ERa_ChIP_merged_vs_NE3_input_trimmoPE_bowtie2_PP_hg38_Q2_sorted_BASE_BLR_q0.05_BAMPE_SPMR_MACS301_peak_10594	chr22	27247987	27247988	LINC01638	-	27224727	27221348	23260	23260	26639	U	0	0	ENSG00000233574	+	27276239	27286349	28251	28251	38361	U	0	0
chr1	202023064	202023417	chr1	202023164	202023364	chr1	202023263	202023264	354	202023264	157.3	83.3328	7.5381	79.898	MDA_siCON_ERa_ChIP_merged_vs_NE3_input_trimmoPE_bowtie2_PP_hg38_Q2_sorted_BASE_BLR_q0.05_BAMPE_SPMR_MACS301_peak_1466	chr1	202023263	202023264	ENSG00000232296	+	202028605	202028692	5341	5341	5428	U	0	0	ELF3	+	202007944	202016009	7254	15319	7254	D	0	0
chr9	136211432	136211755	chr9	136211444	136211644	chr9	136211543	136211544	324	136211544	38.65	23.555	7.53459	20.5036	MDA_siCON_ERa_ChIP_merged_vs_NE3_input_trimmoPE_bowtie2_PP_hg38_Q2_sorted_BASE_BLR_q0.05_BAMPE_SPMR_MACS301_peak_16932	chr9	136211543	136211544	QSOX2	-	136245812	136206332	0	34268	5211	.	1	0	LHX3	-	136203189	136196249	8354	8354	15294	U	0	0
chr7	156892193	156893679	chr7	156893368	156893568	chr7	156893467	156893468	1487	156893468	119.55	64.1515	7.53425	60.7988	MDA_siCON_ERa_ChIP_merged_vs_NE3_input_trimmoPE_bowtie2_PP_hg38_Q2_sorted_BASE_BLR_q0.05_BAMPE_SPMR_MACS301_peak_15418	chr7	156893467	156893468	LMBR1	-	156893183	156677790	284	284	215677	U	0	1	RNU4-31P	+	156872077	156872218	21249	21390	21249	D	0	0
chr12	109769089	109769519	chr12	109769151	109769351	chr12	109769250	109769251	431	109769251	48.54	28.5786	7.53113	25.4693	MDA_siCON_ERa_ChIP_merged_vs_NE3_input_trimmoPE_bowtie2_PP_hg38_Q2_sorted_BASE_BLR_q0.05_BAMPE_SPMR_MACS301_peak_4092	chr12	109769250	109769251	FAM222A	+	109713824	109770495	0	55426	1244	.	1	0	FAM222A-AS1	-	109773485	109734322	0	4234	34928	.	1	0
chr4	54559918	54560181	chr4	54559950	54560150	chr4	54560049	54560050	264	54560050	48.54	28.5786	7.53113	25.4693	MDA_siCON_ERa_ChIP_merged_vs_NE3_input_trimmoPE_bowtie2_PP_hg38_Q2_sorted_BASE_BLR_q0.05_BAMPE_SPMR_MACS301_peak_12202	chr4	54560049	54560050	LINC02260	-	54607131	54603210	43160	47081	43160	D	0	0	KIT	+	54657956	54740715	97906	97906	180665	U	0	0
chr15	73366729	73367242	chr15	73366764	73366964	chr15	73366863	73366864	514	73366864	39.55	24.0907	7.53111	21.0326	MDA_siCON_ERa_ChIP_merged_vs_NE3_input_trimmoPE_bowtie2_PP_hg38_Q2_sorted_BASE_BLR_q0.05_BAMPE_SPMR_MACS301_peak_5540	chr15	73366863	73366864	HCN4	-	73368958	73319858	0	2094	47005	.	1	0	ENSG00000259650	+	73335259	73342357	24506	31604	24506	D	0	0
chr2	212294757	212295076	chr2	212294833	212295033	chr2	212294932	212294933	320	212294933	39.55	24.0907	7.53111	21.0326	MDA_siCON_ERa_ChIP_merged_vs_NE3_input_trimmoPE_bowtie2_PP_hg38_Q2_sorted_BASE_BLR_q0.05_BAMPE_SPMR_MACS301_peak_9363	chr2	212294932	212294933	ERBB4	-	212538802	211375716	0	243869	919216	.	1	0	.	.	.	.	.	.	.	.	.	.
chr20	46905189	46905437	chr20	46905202	46905402	chr20	46905301	46905302	249	46905302	39.55	24.0907	7.53111	21.0326	MDA_siCON_ERa_ChIP_merged_vs_NE3_input_trimmoPE_bowtie2_PP_hg38_Q2_sorted_BASE_BLR_q0.05_BAMPE_SPMR_MACS301_peak_9952	chr20	46905301	46905302	EYA2	+	46894842	47188844	0	10459	283542	.	1	0	ENSG00000236028	-	46901726	46901142	3575	3575	4159	U	0	0
chrX	39754493	39754800	chrX	39754545	39754745	chrX	39754644	39754645	308	39754645	40.45	24.6265	7.52778	21.5613	MDA_siCON_ERa_ChIP_merged_vs_NE3_input_trimmoPE_bowtie2_PP_hg38_Q2_sorted_BASE_BLR_q0.05_BAMPE_SPMR_MACS301_peak_17109	chrX	39754644	39754645	RN7SL732P	-	39786823	39786523	31878	32178	31878	D	0	0	GAPDHP1	-	39788136	39787131	32486	33491	32486	D	0	0
chr1	109154566	109154878	chr1	109154623	109154823	chr1	109154722	109154723	313	109154723	81.8	44.9643	7.52691	41.7198	MDA_siCON_ERa_ChIP_merged_vs_NE3_input_trimmoPE_bowtie2_PP_hg38_Q2_sorted_BASE_BLR_q0.05_BAMPE_SPMR_MACS301_peak_1025	chr1	109154722	109154723	ELAPOR1	+	109114114	109206781	0	40608	52058	.	1	0	C1orf194	-	109112747	109105950	41975	41975	48772	U	0	0
chr8	121733481	121733777	chr8	121733520	121733720	chr8	121733619	121733620	297	121733620	81.8	44.9643	7.52691	41.7198	MDA_siCON_ERa_ChIP_merged_vs_NE3_input_trimmoPE_bowtie2_PP_hg38_Q2_sorted_BASE_BLR_q0.05_BAMPE_SPMR_MACS301_peak_15976	chr8	121733619	121733620	HAS2-AS1	+	121697584	121993876	0	36035	260256	.	1	0	LINC02855	-	121697600	121668977	36019	36019	64642	U	0	0
chr17	29390374	29391047	chr17	29390571	29390771	chr17	29390670	29390671	674	29390671	50.34	29.6511	7.52576	26.5308	MDA_siCON_ERa_ChIP_merged_vs_NE3_input_trimmoPE_bowtie2_PP_hg38_Q2_sorted_BASE_BLR_q0.05_BAMPE_SPMR_MACS301_peak_6608	chr17	29390670	29390671	ENSG00000266111	+	29352068	29404105	0	38602	13434	.	1	0	TAOK1	+	29390362	29551903	0	308	161232	.	1	0
chr11	68372061	68372471	chr11	68372156	68372356	chr11	68372255	68372256	411	68372256	97.08	53.2691	7.52556	49.9736	MDA_siCON_ERa_ChIP_merged_vs_NE3_input_trimmoPE_bowtie2_PP_hg38_Q2_sorted_BASE_BLR_q0.05_BAMPE_SPMR_MACS301_peak_3176	chr11	68372255	68372256	LRP5	+	68312590	68449275	0	59665	77019	.	1	0	ENSG00000286369	+	68272099	68284884	87371	100156	87371	D	0	0
chr2	175065992	175066296	chr2	175066061	175066261	chr2	175066160	175066161	305	175066161	41.35	25.1622	7.52459	22.0917	MDA_siCON_ERa_ChIP_merged_vs_NE3_input_trimmoPE_bowtie2_PP_hg38_Q2_sorted_BASE_BLR_q0.05_BAMPE_SPMR_MACS301_peak_9238	chr2	175066160	175066161	ATF2	-	175168203	175072258	6097	102042	6097	D	0	0	ENSG00000277948	-	175092587	175092400	26239	26426	26239	D	0	0
chr16	585349	585905	chr16	585375	585575	chr16	585474	585475	557	585475	60.22	34.6887	7.52439	31.5219	MDA_siCON_ERa_ChIP_merged_vs_NE3_input_trimmoPE_bowtie2_PP_hg38_Q2_sorted_BASE_BLR_q0.05_BAMPE_SPMR_MACS301_peak_5809	chr16	585474	585475	PIGQ	+	567008	583035	2439	18466	2439	D	0	0	RAB40C	+	589356	629271	3881	3881	43796	U	0	0
chr1	94445659	94446045	chr1	94445758	94445958	chr1	94445857	94445858	387	94445858	104.27	56.659	7.5191	53.3439	MDA_siCON_ERa_ChIP_merged_vs_NE3_input_trimmoPE_bowtie2_PP_hg38_Q2_sorted_BASE_BLR_q0.05_BAMPE_SPMR_MACS301_peak_983	chr1	94445857	94445858	ABCD3	+	94418388	94518663	0	27469	72805	.	1	0	ENSG00000286692	-	94418228	94417742	27629	27629	28115	U	0	0
chr6	33201036	33201502	chr6	33201233	33201433	chr6	33201332	33201333	467	33201333	104.27	56.659	7.5191	53.3439	MDA_siCON_ERa_ChIP_merged_vs_NE3_input_trimmoPE_bowtie2_PP_hg38_Q2_sorted_BASE_BLR_q0.05_BAMPE_SPMR_MACS301_peak_13802	chr6	33201332	33201333	SLC39A7	+	33200825	33204439	0	507	3106	.	1	0	RXRB	-	33200665	33193587	667	667	7745	U	0	1
chr10	69421959	69422210	chr10	69422006	69422206	chr10	69422105	69422106	252	69422106	43.15	26.2337	7.51862	23.1497	MDA_siCON_ERa_ChIP_merged_vs_NE3_input_trimmoPE_bowtie2_PP_hg38_Q2_sorted_BASE_BLR_q0.05_BAMPE_SPMR_MACS301_peak_2133	chr10	69422105	69422106	TACR2	-	69416918	69403902	5187	5187	18203	U	0	0	ATP5MC1P7	-	69433371	69432971	10865	11265	10865	D	0	0
chr19	43499150	43499431	chr19	43499204	43499404	chr19	43499303	43499304	282	43499304	43.15	26.2337	7.51862	23.1497	MDA_siCON_ERa_ChIP_merged_vs_NE3_input_trimmoPE_bowtie2_PP_hg38_Q2_sorted_BASE_BLR_q0.05_BAMPE_SPMR_MACS301_peak_8133	chr19	43499303	43499304	PHLDB3	-	43504746	43475102	0	5442	24201	.	1	0	ETHE1	-	43527201	43506718	7414	27897	7414	D	0	0
chr1	10400977	10401393	chr1	10401053	10401253	chr1	10401152	10401153	417	10401153	53.93	30.8542	7.51608	27.7229	MDA_siCON_ERa_ChIP_merged_vs_NE3_input_trimmoPE_bowtie2_PP_hg38_Q2_sorted_BASE_BLR_q0.05_BAMPE_SPMR_MACS301_peak_174	chr1	10401152	10401153	PGD	+	10399063	10420511	0	2089	19358	.	1	0	ENSG00000284642	+	10395617	10397432	3720	5535	3720	D	0	0
chr9	36174875	36175169	chr9	36174919	36175119	chr9	36175018	36175019	295	36175019	44.94	26.3501	7.51312	23.2646	MDA_siCON_ERa_ChIP_merged_vs_NE3_input_trimmoPE_bowtie2_PP_hg38_Q2_sorted_BASE_BLR_q0.05_BAMPE_SPMR_MACS301_peak_16367	chr9	36175018	36175019	CCIN	+	36169387	36171334	3684	5631	3684	D	0	0	GLIPR2	+	36136732	36163906	11112	38286	11112	D	0	0
chr11	1388762	1389251	chr11	1388865	1389065	chr11	1388964	1388965	490	1388965	97.98	52.818	7.51031	49.5253	MDA_siCON_ERa_ChIP_merged_vs_NE3_input_trimmoPE_bowtie2_PP_hg38_Q2_sorted_BASE_BLR_q0.05_BAMPE_SPMR_MACS301_peak_2656	chr11	1388964	1388965	BRSK2	+	1389933	1462689	968	968	73724	U	0	1	LINC02689	+	1350358	1364286	24678	38606	24678	D	0	0
chr2	62415195	62415512	chr2	62415233	62415433	chr2	62415332	62415333	318	62415333	46.74	27.4232	7.50805	24.326	MDA_siCON_ERa_ChIP_merged_vs_NE3_input_trimmoPE_bowtie2_PP_hg38_Q2_sorted_BASE_BLR_q0.05_BAMPE_SPMR_MACS301_peak_8690	chr2	62415332	62415333	ENSG00000228541	+	62296283	62464073	0	119049	48740	.	1	0	ENSG00000270335	-	62350739	62348947	64593	64593	66385	U	0	0
chr2	210928132	210928613	chr2	210928390	210928590	chr2	210928489	210928490	482	210928490	46.74	27.4232	7.50805	24.326	MDA_siCON_ERa_ChIP_merged_vs_NE3_input_trimmoPE_bowtie2_PP_hg38_Q2_sorted_BASE_BLR_q0.05_BAMPE_SPMR_MACS301_peak_9357	chr2	210928489	210928490	.	.	.	.	.	.	.	.	.	.	.	.	.	.	.	.	.	.	.	.
chr21	39723470	39723722	chr21	39723529	39723729	chr21	39723628	39723629	253	39723629	46.74	27.4232	7.50805	24.326	MDA_siCON_ERa_ChIP_merged_vs_NE3_input_trimmoPE_bowtie2_PP_hg38_Q2_sorted_BASE_BLR_q0.05_BAMPE_SPMR_MACS301_peak_10358	chr21	39723628	39723629	ENSG00000225330	+	39630270	39726085	0	93358	2456	.	1	0	ENSG00000231713	+	39727754	39730680	4125	4125	7051	U	0	0
chr8	129629320	129629684	chr8	129629376	129629576	chr8	129629475	129629476	365	129629476	46.74	27.4232	7.50805	24.326	MDA_siCON_ERa_ChIP_merged_vs_NE3_input_trimmoPE_bowtie2_PP_hg38_Q2_sorted_BASE_BLR_q0.05_BAMPE_SPMR_MACS301_peak_16059	chr8	129629475	129629476	CCDC26	-	129574967	128968911	54508	54508	660564	U	0	0	ENSG00000285108	-	129723023	129685400	55924	93547	55924	D	0	0
chr10	79558672	79558973	chr10	79558726	79558926	chr10	79558825	79558826	302	79558826	44.04	26.7458	7.50734	23.6563	MDA_siCON_ERa_ChIP_merged_vs_NE3_input_trimmoPE_bowtie2_PP_hg38_Q2_sorted_BASE_BLR_q0.05_BAMPE_SPMR_MACS301_peak_2252	chr10	79558825	79558826	SFTPA2	-	79560407	79555851	0	1581	2974	.	1	0	RPS12P18	+	79544086	79544356	14469	14739	14469	D	0	0
chr11	82480593	82480914	chr11	82480657	82480857	chr11	82480756	82480757	322	82480757	44.04	26.7458	7.50734	23.6563	MDA_siCON_ERa_ChIP_merged_vs_NE3_input_trimmoPE_bowtie2_PP_hg38_Q2_sorted_BASE_BLR_q0.05_BAMPE_SPMR_MACS301_peak_3399	chr11	82480756	82480757	MIR4300HG	-	82718082	82100192	0	237325	380564	.	1	0	.	.	.	.	.	.	.	.	.	.
chr12	68119373	68119623	chr12	68119395	68119595	chr12	68119494	68119495	251	68119495	44.04	26.7458	7.50734	23.6563	MDA_siCON_ERa_ChIP_merged_vs_NE3_input_trimmoPE_bowtie2_PP_hg38_Q2_sorted_BASE_BLR_q0.05_BAMPE_SPMR_MACS301_peak_3944	chr12	68119494	68119495	IFNG-AS1	+	67989528	68234686	0	129966	115191	.	1	0	ENSG00000256708	+	68143317	68143690	23822	23822	24195	U	0	0
chr13	30108529	30109009	chr13	30108641	30108841	chr13	30108740	30108741	481	30108741	44.04	26.7458	7.50734	23.6563	MDA_siCON_ERa_ChIP_merged_vs_NE3_input_trimmoPE_bowtie2_PP_hg38_Q2_sorted_BASE_BLR_q0.05_BAMPE_SPMR_MACS301_peak_4352	chr13	30108740	30108741	LINC00365	-	30108868	30103177	0	127	5563	.	1	0	LINC00384	-	30159621	30151885	43144	50880	43144	D	0	0
chr14	43158342	43158641	chr14	43158380	43158580	chr14	43158479	43158480	300	43158480	44.04	26.7458	7.50734	23.6563	MDA_siCON_ERa_ChIP_merged_vs_NE3_input_trimmoPE_bowtie2_PP_hg38_Q2_sorted_BASE_BLR_q0.05_BAMPE_SPMR_MACS301_peak_4666	chr14	43158479	43158480	.	.	.	.	.	.	.	.	.	.	.	.	.	.	.	.	.	.	.	.
chr17	74715116	74715590	chr17	74715193	74715393	chr17	74715292	74715293	475	74715293	44.04	26.7458	7.50734	23.6563	MDA_siCON_ERa_ChIP_merged_vs_NE3_input_trimmoPE_bowtie2_PP_hg38_Q2_sorted_BASE_BLR_q0.05_BAMPE_SPMR_MACS301_peak_7069	chr17	74715292	74715293	CD300LF	-	74712923	74694316	2369	2369	20976	U	0	0	RAB37	+	74737255	74747335	21962	21962	32042	U	0	0
chr2	119487311	119487644	chr2	119487390	119487590	chr2	119487489	119487490	334	119487490	44.04	26.7458	7.50734	23.6563	MDA_siCON_ERa_ChIP_merged_vs_NE3_input_trimmoPE_bowtie2_PP_hg38_Q2_sorted_BASE_BLR_q0.05_BAMPE_SPMR_MACS301_peak_8958	chr2	119487489	119487490	SCTR	-	119524483	119439842	0	36993	47647	.	1	0	SCTR-AS1	+	119476427	119487330	159	11062	159	D	0	0
chr4	96929797	96930195	chr4	96929883	96930083	chr4	96929982	96929983	399	96929983	44.04	26.7458	7.50734	23.6563	MDA_siCON_ERa_ChIP_merged_vs_NE3_input_trimmoPE_bowtie2_PP_hg38_Q2_sorted_BASE_BLR_q0.05_BAMPE_SPMR_MACS301_peak_12332	chr4	96929982	96929983	COX7A2P2	+	96902800	96903050	26932	27182	26932	D	0	0	ENSG00000287841	+	96841994	96857900	72082	87988	72082	D	0	0
chr7	77008122	77008710	chr7	77008344	77008544	chr7	77008443	77008444	589	77008444	44.04	26.7458	7.50734	23.6563	MDA_siCON_ERa_ChIP_merged_vs_NE3_input_trimmoPE_bowtie2_PP_hg38_Q2_sorted_BASE_BLR_q0.05_BAMPE_SPMR_MACS301_peak_14945	chr7	77008443	77008444	DTX2P1-UPK3BP1-PMS2P11	+	76959834	77025733	0	48609	17289	.	1	0	UPK3BP1	+	77004661	77005774	2669	3782	2669	D	0	0
chr9	121483057	121483846	chr9	121483122	121483322	chr9	121483221	121483222	790	121483222	44.04	26.7458	7.50734	23.6563	MDA_siCON_ERa_ChIP_merged_vs_NE3_input_trimmoPE_bowtie2_PP_hg38_Q2_sorted_BASE_BLR_q0.05_BAMPE_SPMR_MACS301_peak_16728	chr9	121483221	121483222	GGTA1	-	121499844	121455039	0	16622	28182	.	1	0	RN7SL187P	+	121494518	121494821	11296	11296	11599	U	0	0
chr15	92882824	92883668	chr15	92883159	92883359	chr15	92883258	92883259	845	92883259	59.32	34.0726	7.50377	30.9108	MDA_siCON_ERa_ChIP_merged_vs_NE3_input_trimmoPE_bowtie2_PP_hg38_Q2_sorted_BASE_BLR_q0.05_BAMPE_SPMR_MACS301_peak_5744	chr15	92883258	92883259	CHASERR	+	92819539	92898743	0	63719	15484	.	1	0	ENSG00000279765	+	92883412	92927330	153	153	44071	U	0	1
chr11	75035991	75036404	chr11	75036095	75036295	chr11	75036194	75036195	414	75036195	213.03	111.131	7.50357	107.603	MDA_siCON_ERa_ChIP_merged_vs_NE3_input_trimmoPE_bowtie2_PP_hg38_Q2_sorted_BASE_BLR_q0.05_BAMPE_SPMR_MACS301_peak_3324	chr11	75036194	75036195	NEU3	+	74988932	75010907	25287	47262	25287	D	0	0	ENSG00000284722	-	75096964	75070511	34316	60769	34316	D	0	0
chr2	168431746	168432079	chr2	168431759	168431959	chr2	168431858	168431859	334	168431859	48.54	28.4962	7.50335	25.3889	MDA_siCON_ERa_ChIP_merged_vs_NE3_input_trimmoPE_bowtie2_PP_hg38_Q2_sorted_BASE_BLR_q0.05_BAMPE_SPMR_MACS301_peak_9189	chr2	168431858	168431859	RN7SL813P	+	168451323	168451606	19464	19464	19747	U	0	0	CERS6	+	168456271	168775134	24412	24412	343275	U	0	0
chrX	153818575	153819522	chrX	153819223	153819423	chrX	153819322	153819323	948	153819323	48.54	28.4962	7.50335	25.3889	MDA_siCON_ERa_ChIP_merged_vs_NE3_input_trimmoPE_bowtie2_PP_hg38_Q2_sorted_BASE_BLR_q0.05_BAMPE_SPMR_MACS301_peak_17380	chrX	153819322	153819323	PDZD4	-	153830548	153802167	0	11225	17155	.	1	0	SSR4	+	153793515	153798498	20824	25807	20824	D	0	0
chr1	6235222	6235746	chr1	6235283	6235483	chr1	6235382	6235383	525	6235383	66.52	37.475	7.50172	34.2851	MDA_siCON_ERa_ChIP_merged_vs_NE3_input_trimmoPE_bowtie2_PP_hg38_Q2_sorted_BASE_BLR_q0.05_BAMPE_SPMR_MACS301_peak_103	chr1	6235382	6235383	ICMT	-	6235964	6221192	0	581	14190	.	1	0	LINC00337	+	6234691	6239408	0	691	4025	.	1	0
chr1	27571628	27571945	chr1	27571712	27571912	chr1	27571811	27571812	318	27571812	66.52	37.475	7.50172	34.2851	MDA_siCON_ERa_ChIP_merged_vs_NE3_input_trimmoPE_bowtie2_PP_hg38_Q2_sorted_BASE_BLR_q0.05_BAMPE_SPMR_MACS301_peak_498	chr1	27571811	27571812	AHDC1	-	27604144	27534244	0	32332	37567	.	1	0	FGR	-	27635185	27612063	40251	63373	40251	D	0	0
chr1	155038942	155039188	chr1	155038990	155039190	chr1	155039089	155039090	247	155039090	66.52	37.475	7.50172	34.2851	MDA_siCON_ERa_ChIP_merged_vs_NE3_input_trimmoPE_bowtie2_PP_hg38_Q2_sorted_BASE_BLR_q0.05_BAMPE_SPMR_MACS301_peak_1210	chr1	155039089	155039090	DCST1	+	155033823	155050930	0	5266	11840	.	1	0	DCST2	-	155033781	155018526	5308	5308	20563	U	0	0
chr10	97362557	97362945	chr10	97362669	97362869	chr10	97362768	97362769	389	97362769	66.52	37.475	7.50172	34.2851	MDA_siCON_ERa_ChIP_merged_vs_NE3_input_trimmoPE_bowtie2_PP_hg38_Q2_sorted_BASE_BLR_q0.05_BAMPE_SPMR_MACS301_peak_2349	chr10	97362768	97362769	RRP12	-	97426074	97356700	0	63305	6068	.	1	0	ENSG00000225850	+	97334563	97343204	19564	28205	19564	D	0	0
chr2	85133676	85134005	chr2	85133778	85133978	chr2	85133877	85133878	330	85133878	66.52	37.475	7.50172	34.2851	MDA_siCON_ERa_ChIP_merged_vs_NE3_input_trimmoPE_bowtie2_PP_hg38_Q2_sorted_BASE_BLR_q0.05_BAMPE_SPMR_MACS301_peak_8792	chr2	85133877	85133878	TCF7L1	+	85133391	85310387	0	486	176509	.	1	0	LSM3P3	-	85102694	85102388	31183	31183	31489	U	0	0
chr20	32556594	32557009	chr20	32556694	32556894	chr20	32556793	32556794	416	32556794	66.52	37.475	7.50172	34.2851	MDA_siCON_ERa_ChIP_merged_vs_NE3_input_trimmoPE_bowtie2_PP_hg38_Q2_sorted_BASE_BLR_q0.05_BAMPE_SPMR_MACS301_peak_9821	chr20	32556793	32556794	NOL4L	-	32585333	32443058	0	28539	113735	.	1	0	ENSG00000233293	+	32561092	32573888	4298	4298	17094	U	0	0
chr20	50798650	50798974	chr20	50798744	50798944	chr20	50798843	50798844	325	50798844	66.52	37.475	7.50172	34.2851	MDA_siCON_ERa_ChIP_merged_vs_NE3_input_trimmoPE_bowtie2_PP_hg38_Q2_sorted_BASE_BLR_q0.05_BAMPE_SPMR_MACS301_peak_10035	chr20	50798843	50798844	BCAS4	+	50794893	50877177	0	3950	78333	.	1	0	TMSB4XP6	-	50840749	50840614	41770	41905	41770	D	0	0
chr4	54843431	54843751	chr4	54843524	54843724	chr4	54843623	54843624	321	54843624	66.52	37.475	7.50172	34.2851	MDA_siCON_ERa_ChIP_merged_vs_NE3_input_trimmoPE_bowtie2_PP_hg38_Q2_sorted_BASE_BLR_q0.05_BAMPE_SPMR_MACS301_peak_12209	chr4	54843623	54843624	ENSG00000249727	-	54845470	54836040	0	1846	7583	.	1	0	LINC02358	+	54845567	54859241	1943	1943	15617	U	0	0
chr5	150508205	150508634	chr5	150508339	150508539	chr5	150508438	150508439	430	150508439	66.52	37.475	7.50172	34.2851	MDA_siCON_ERa_ChIP_merged_vs_NE3_input_trimmoPE_bowtie2_PP_hg38_Q2_sorted_BASE_BLR_q0.05_BAMPE_SPMR_MACS301_peak_13333	chr5	150508438	150508439	NDST1	+	150508130	150558211	0	308	49772	.	1	0	NDST1-AS1	-	150485968	150475530	22470	22470	32908	U	0	0
chr7	117273853	117274405	chr7	117274046	117274246	chr7	117274145	117274146	553	117274146	106.96	57.2613	7.49934	53.943	MDA_siCON_ERa_ChIP_merged_vs_NE3_input_trimmoPE_bowtie2_PP_hg38_Q2_sorted_BASE_BLR_q0.05_BAMPE_SPMR_MACS301_peak_15174	chr7	117274145	117274146	WNT2	-	117323058	117275450	1304	48912	1304	D	0	0	ENSG00000230785	-	117264888	117262917	9257	9257	11228	U	0	0
chr1	117211768	117212069	chr1	117211784	117211984	chr1	117211883	117211884	302	117211884	50.34	29.569	7.49898	26.4495	MDA_siCON_ERa_ChIP_merged_vs_NE3_input_trimmoPE_bowtie2_PP_hg38_Q2_sorted_BASE_BLR_q0.05_BAMPE_SPMR_MACS301_peak_1116	chr1	117211883	117211884	VTCN1	-	117210927	117143586	956	956	68297	U	0	1	Metazoa_SRP	-	117243508	117243211	31327	31624	31327	D	0	0
chr14	72725396	72725701	chr14	72725413	72725613	chr14	72725512	72725513	306	72725513	50.34	29.569	7.49898	26.4495	MDA_siCON_ERa_ChIP_merged_vs_NE3_input_trimmoPE_bowtie2_PP_hg38_Q2_sorted_BASE_BLR_q0.05_BAMPE_SPMR_MACS301_peak_4830	chr14	72725512	72725513	DPF3	-	72894101	72609033	0	168588	116479	.	1	0	ENSG00000285936	+	72701761	72704280	21232	23751	21232	D	0	0
chr15	84606541	84607165	chr15	84606875	84607075	chr15	84606974	84606975	625	84606975	88.99	48.2545	7.49891	44.9883	MDA_siCON_ERa_ChIP_merged_vs_NE3_input_trimmoPE_bowtie2_PP_hg38_Q2_sorted_BASE_BLR_q0.05_BAMPE_SPMR_MACS301_peak_5671	chr15	84606974	84606975	ENSG00000275120	-	84633988	84597808	0	27013	9166	.	1	0	ZSCAN2	+	84601004	84623716	0	5970	16741	.	1	0
chr2	129929599	129930046	chr2	129929762	129929962	chr2	129929861	129929862	448	129929862	88.99	48.2545	7.49891	44.9883	MDA_siCON_ERa_ChIP_merged_vs_NE3_input_trimmoPE_bowtie2_PP_hg38_Q2_sorted_BASE_BLR_q0.05_BAMPE_SPMR_MACS301_peak_9019	chr2	129929861	129929862	PLAC9P1	-	129934316	129893984	0	4454	35877	.	1	0	LINC01856	+	129923176	129946703	0	6685	16841	.	1	0
chr7	151086918	151088110	chr7	151087806	151088006	chr7	151087905	151087906	1193	151087906	133.93	70.744	7.4961	67.3597	MDA_siCON_ERa_ChIP_merged_vs_NE3_input_trimmoPE_bowtie2_PP_hg38_Q2_sorted_BASE_BLR_q0.05_BAMPE_SPMR_MACS301_peak_15389	chr7	151087905	151087906	AGAP3	+	151086474	151144434	0	1431	56528	.	1	0	TMUB1	-	151083493	151081084	4412	4412	6821	U	0	0
chr12	115421288	115421617	chr12	115421317	115421517	chr12	115421416	115421417	330	115421417	52.13	30.6416	7.49492	27.5121	MDA_siCON_ERa_ChIP_merged_vs_NE3_input_trimmoPE_bowtie2_PP_hg38_Q2_sorted_BASE_BLR_q0.05_BAMPE_SPMR_MACS301_peak_4145	chr12	115421416	115421417	ENSG00000257726	+	115363011	115364745	56671	58405	56671	D	0	0	ENSG00000276972	-	115332566	115332145	88850	88850	89271	U	0	0
chr1	175927994	175928309	chr1	175928025	175928225	chr1	175928124	175928125	316	175928125	53.93	30.7742	7.49112	27.6434	MDA_siCON_ERa_ChIP_merged_vs_NE3_input_trimmoPE_bowtie2_PP_hg38_Q2_sorted_BASE_BLR_q0.05_BAMPE_SPMR_MACS301_peak_1337	chr1	175928124	175928125	RPS29P5	+	175921974	175922145	5979	6150	5979	D	0	0	LINC02803	-	175921057	175904761	7067	7067	23363	U	0	0
chr2	137168656	137168962	chr2	137168698	137168898	chr2	137168797	137168798	307	137168798	53.93	30.7742	7.49112	27.6434	MDA_siCON_ERa_ChIP_merged_vs_NE3_input_trimmoPE_bowtie2_PP_hg38_Q2_sorted_BASE_BLR_q0.05_BAMPE_SPMR_MACS301_peak_9078	chr2	137168797	137168798	THSD7B	+	136765544	137677718	0	403253	508920	.	1	0	.	.	.	.	.	.	.	.	.	.
chr9	133490971	133491497	chr9	133491195	133491395	chr9	133491294	133491295	527	133491295	53.93	30.7742	7.49112	27.6434	MDA_siCON_ERa_ChIP_merged_vs_NE3_input_trimmoPE_bowtie2_PP_hg38_Q2_sorted_BASE_BLR_q0.05_BAMPE_SPMR_MACS301_peak_16874	chr9	133491294	133491295	SLC2A6	-	133479099	133471093	12195	12195	20201	U	0	0	CACFD1	+	133459977	133470848	20446	31317	20446	D	0	0
chr1	30012903	30013226	chr1	30012942	30013142	chr1	30013041	30013042	324	30013042	33.26	21.17	7.49036	18.1503	MDA_siCON_ERa_ChIP_merged_vs_NE3_input_trimmoPE_bowtie2_PP_hg38_Q2_sorted_BASE_BLR_q0.05_BAMPE_SPMR_MACS301_peak_520	chr1	30013041	30013042	LINC01648	-	30037612	30013951	909	24570	909	D	0	0	.	.	.	.	.	.	.	.	.	.
chr1	118217125	118217375	chr1	118217176	118217376	chr1	118217275	118217276	251	118217276	33.26	21.17	7.49036	18.1503	MDA_siCON_ERa_ChIP_merged_vs_NE3_input_trimmoPE_bowtie2_PP_hg38_Q2_sorted_BASE_BLR_q0.05_BAMPE_SPMR_MACS301_peak_1126	chr1	118217275	118217276	ENSG00000287980	+	118185348	118207051	10224	31927	10224	D	0	0	SPAG17	-	118185228	117953589	32047	32047	263686	U	0	0
chr10	124557845	124558124	chr10	124557883	124558083	chr10	124557982	124557983	280	124557983	33.26	21.17	7.49036	18.1503	MDA_siCON_ERa_ChIP_merged_vs_NE3_input_trimmoPE_bowtie2_PP_hg38_Q2_sorted_BASE_BLR_q0.05_BAMPE_SPMR_MACS301_peak_2543	chr10	124557982	124557983	LHPP	+	124461822	124614141	0	96160	56158	.	1	0	ENSG00000258539	-	124791727	124617079	59096	233744	59096	D	0	0
chr11	82747348	82747653	chr11	82747405	82747605	chr11	82747504	82747505	306	82747505	33.26	21.17	7.49036	18.1503	MDA_siCON_ERa_ChIP_merged_vs_NE3_input_trimmoPE_bowtie2_PP_hg38_Q2_sorted_BASE_BLR_q0.05_BAMPE_SPMR_MACS301_peak_3401	chr11	82747504	82747505	FAM181B	-	82733864	82729939	13640	13640	17565	U	0	0	MIR4300HG	-	82718082	82100192	29422	29422	647312	U	0	0
chr14	105986509	105986820	chr14	105986565	105986765	chr14	105986664	105986665	312	105986665	33.26	21.17	7.49036	18.1503	MDA_siCON_ERa_ChIP_merged_vs_NE3_input_trimmoPE_bowtie2_PP_hg38_Q2_sorted_BASE_BLR_q0.05_BAMPE_SPMR_MACS301_peak_5190	chr14	105986664	105986665	IGHV1-2	-	105987083	105986581	0	418	83	.	1	0	ENSG00000225200	-	105979146	105978519	7518	7518	8145	U	0	0
chr15	81845590	81845859	chr15	81845609	81845809	chr15	81845708	81845709	270	81845709	33.26	21.17	7.49036	18.1503	MDA_siCON_ERa_ChIP_merged_vs_NE3_input_trimmoPE_bowtie2_PP_hg38_Q2_sorted_BASE_BLR_q0.05_BAMPE_SPMR_MACS301_peak_5656	chr15	81845708	81845709	ENSG00000259692	-	81863728	81633425	0	18019	212283	.	1	0	ENSG00000259543	+	81427447	81755217	90491	418261	90491	D	0	0
chr16	13708356	13708686	chr16	13708446	13708646	chr16	13708545	13708546	331	13708546	33.26	21.17	7.49036	18.1503	MDA_siCON_ERa_ChIP_merged_vs_NE3_input_trimmoPE_bowtie2_PP_hg38_Q2_sorted_BASE_BLR_q0.05_BAMPE_SPMR_MACS301_peak_5982	chr16	13708545	13708546	ENSG00000262267	-	13779748	13730136	21590	71202	21590	D	0	0	.	.	.	.	.	.	.	.	.	.
chr16	76849620	76849974	chr16	76849715	76849915	chr16	76849814	76849815	355	76849815	33.26	21.17	7.49036	18.1503	MDA_siCON_ERa_ChIP_merged_vs_NE3_input_trimmoPE_bowtie2_PP_hg38_Q2_sorted_BASE_BLR_q0.05_BAMPE_SPMR_MACS301_peak_6295	chr16	76849814	76849815	ENSG00000259995	+	76736341	76928169	0	113473	78354	.	1	0	MIR4719	+	76868935	76869019	19120	19120	19204	U	0	0
chr16	79662792	79663161	chr16	79662819	79663019	chr16	79662918	79662919	370	79662919	33.26	21.17	7.49036	18.1503	MDA_siCON_ERa_ChIP_merged_vs_NE3_input_trimmoPE_bowtie2_PP_hg38_Q2_sorted_BASE_BLR_q0.05_BAMPE_SPMR_MACS301_peak_6308	chr16	79662918	79662919	ENSG00000279378	-	79677715	79675684	12765	14796	12765	D	0	0	LINC01229	+	79676047	79807923	13128	13128	145004	U	0	0
chr20	29307112	29307629	chr20	29307156	29307356	chr20	29307255	29307256	518	29307256	33.26	21.17	7.49036	18.1503	MDA_siCON_ERa_ChIP_merged_vs_NE3_input_trimmoPE_bowtie2_PP_hg38_Q2_sorted_BASE_BLR_q0.05_BAMPE_SPMR_MACS301_peak_9788	chr20	29307255	29307256	5_8S_rRNA	-	29297246	29297094	10009	10009	10161	U	0	0	DUX4L32	+	29318823	29319579	11567	11567	12323	U	0	0
chr3	50589060	50589328	chr3	50589106	50589306	chr3	50589205	50589206	269	50589206	33.26	21.17	7.49036	18.1503	MDA_siCON_ERa_ChIP_merged_vs_NE3_input_trimmoPE_bowtie2_PP_hg38_Q2_sorted_BASE_BLR_q0.05_BAMPE_SPMR_MACS301_peak_11228	chr3	50589205	50589206	HEMK1	+	50569151	50596168	0	20054	6962	.	1	0	ENSG00000280382	-	50601148	50599878	10672	11942	10672	D	0	0
chr3	182725402	182725673	chr3	182725417	182725617	chr3	182725516	182725517	272	182725517	33.26	21.17	7.49036	18.1503	MDA_siCON_ERa_ChIP_merged_vs_NE3_input_trimmoPE_bowtie2_PP_hg38_Q2_sorted_BASE_BLR_q0.05_BAMPE_SPMR_MACS301_peak_11795	chr3	182725516	182725517	ENSG00000260377	-	182740848	182739668	14151	15331	14151	D	0	0	ENSG00000243378	+	182691927	182692285	33231	33589	33231	D	0	0
chr15	98734337	98734688	chr15	98734417	98734617	chr15	98734516	98734517	352	98734517	56.63	32.3838	7.48587	29.2375	MDA_siCON_ERa_ChIP_merged_vs_NE3_input_trimmoPE_bowtie2_PP_hg38_Q2_sorted_BASE_BLR_q0.05_BAMPE_SPMR_MACS301_peak_5757	chr15	98734516	98734517	IGF1R	+	98648538	98964530	0	85978	230013	.	1	0	MIR4714	+	98784425	98784502	49908	49908	49985	U	0	0
chr1	36237493	36237969	chr1	36237610	36237810	chr1	36237709	36237710	477	36237710	44.94	26.2675	7.48332	23.183	MDA_siCON_ERa_ChIP_merged_vs_NE3_input_trimmoPE_bowtie2_PP_hg38_Q2_sorted_BASE_BLR_q0.05_BAMPE_SPMR_MACS301_peak_610	chr1	36237709	36237710	THRAP3	+	36224442	36305357	0	13267	67647	.	1	0	UBE2V2P4	-	36242156	36241897	4187	4446	4187	D	0	0
chr9	114804516	114804823	chr9	114804544	114804744	chr9	114804643	114804644	308	114804644	45.84	26.8043	7.48132	23.7143	MDA_siCON_ERa_ChIP_merged_vs_NE3_input_trimmoPE_bowtie2_PP_hg38_Q2_sorted_BASE_BLR_q0.05_BAMPE_SPMR_MACS301_peak_16683	chr9	114804643	114804644	TNFSF15	-	114806039	114784651	0	1395	19992	.	1	0	ENSG00000274919	-	114775120	114774736	29523	29523	29907	U	0	0
chr10	79157369	79157943	chr10	79157385	79157585	chr10	79157484	79157485	575	79157485	59.32	33.993	7.48111	30.8314	MDA_siCON_ERa_ChIP_merged_vs_NE3_input_trimmoPE_bowtie2_PP_hg38_Q2_sorted_BASE_BLR_q0.05_BAMPE_SPMR_MACS301_peak_2237	chr10	79157484	79157485	ZMIZ1	+	79068965	79316519	0	88519	159034	.	1	0	ZMIZ1-AS1	-	79067895	78943327	89589	89589	214157	U	0	0
chr20	20557432	20557759	chr20	20557477	20557677	chr20	20557576	20557577	328	20557577	46.74	27.341	7.4794	24.2445	MDA_siCON_ERa_ChIP_merged_vs_NE3_input_trimmoPE_bowtie2_PP_hg38_Q2_sorted_BASE_BLR_q0.05_BAMPE_SPMR_MACS301_peak_9729	chr20	20557576	20557577	RALGAPA2	-	20712644	20389529	0	155067	168047	.	1	0	.	.	.	.	.	.	.	.	.	.
chr12	75651382	75651667	chr12	75651416	75651616	chr12	75651515	75651516	286	75651516	62.92	35.2088	7.47538	32.0373	MDA_siCON_ERa_ChIP_merged_vs_NE3_input_trimmoPE_bowtie2_PP_hg38_Q2_sorted_BASE_BLR_q0.05_BAMPE_SPMR_MACS301_peak_3969	chr12	75651515	75651516	ENSG00000258077	-	75984015	75563201	0	332499	88314	.	1	0	ENSG00000286259	+	75649194	75691937	0	2321	40421	.	1	0
chr9	20319038	20319557	chr9	20319108	20319308	chr9	20319207	20319208	520	20319208	96.18	52.4575	7.47521	49.1666	MDA_siCON_ERa_ChIP_merged_vs_NE3_input_trimmoPE_bowtie2_PP_hg38_Q2_sorted_BASE_BLR_q0.05_BAMPE_SPMR_MACS301_peak_16308	chr9	20319207	20319208	ENSG00000237434	+	20331445	20332277	12237	12237	13069	U	0	0	MLLT3	-	20622499	20341668	22460	303291	22460	D	0	0
chr5	134184372	134184753	chr5	134184456	134184656	chr5	134184555	134184556	382	134184556	64.72	36.2813	7.47276	33.1008	MDA_siCON_ERa_ChIP_merged_vs_NE3_input_trimmoPE_bowtie2_PP_hg38_Q2_sorted_BASE_BLR_q0.05_BAMPE_SPMR_MACS301_peak_13171	chr5	134184555	134184556	ENSG00000272772	-	134226071	134167169	0	41515	17386	.	1	0	SKP1	-	134176950	134148934	7605	7605	35621	U	0	0
chr17	77311873	77312197	chr17	77311961	77312161	chr17	77312060	77312061	325	77312061	50.34	29.4872	7.47239	26.3685	MDA_siCON_ERa_ChIP_merged_vs_NE3_input_trimmoPE_bowtie2_PP_hg38_Q2_sorted_BASE_BLR_q0.05_BAMPE_SPMR_MACS301_peak_7134	chr17	77312060	77312061	SEPTIN9-DT	-	77274326	77257736	37734	37734	54324	U	0	0	ENSG00000265121	-	77264776	77264179	47284	47284	47881	U	0	0
chr1	35320303	35320792	chr1	35320487	35320687	chr1	35320586	35320587	490	35320587	73.71	40.7588	7.47063	37.5439	MDA_siCON_ERa_ChIP_merged_vs_NE3_input_trimmoPE_bowtie2_PP_hg38_Q2_sorted_BASE_BLR_q0.05_BAMPE_SPMR_MACS301_peak_603	chr1	35320586	35320587	ZMYM4	+	35268708	35422058	0	51878	101471	.	1	0	SNORA62	+	35310273	35310425	10161	10313	10161	D	0	0
chr2	237503394	237503910	chr2	237503659	237503859	chr2	237503758	237503759	517	237503759	73.71	40.7588	7.47063	37.5439	MDA_siCON_ERa_ChIP_merged_vs_NE3_input_trimmoPE_bowtie2_PP_hg38_Q2_sorted_BASE_BLR_q0.05_BAMPE_SPMR_MACS301_peak_9563	chr2	237503758	237503759	MLPH	+	237487250	237555322	0	16508	51563	.	1	0	MIR6811	+	237510930	237510988	7171	7171	7229	U	0	0
chr21	15173057	15173501	chr21	15173159	15173359	chr21	15173258	15173259	445	15173259	73.71	40.7588	7.47063	37.5439	MDA_siCON_ERa_ChIP_merged_vs_NE3_input_trimmoPE_bowtie2_PP_hg38_Q2_sorted_BASE_BLR_q0.05_BAMPE_SPMR_MACS301_peak_10207	chr21	15173258	15173259	ENSG00000288555	-	15224394	15190405	17146	51135	17146	D	0	0	ENSG00000288536	-	15138649	15102312	34609	34609	70946	U	0	0
chr12	57844761	57846922	chr12	57846440	57846640	chr12	57846539	57846540	2162	57846540	68.31	38.426	7.46792	35.2288	MDA_siCON_ERa_ChIP_merged_vs_NE3_input_trimmoPE_bowtie2_PP_hg38_Q2_sorted_BASE_BLR_q0.05_BAMPE_SPMR_MACS301_peak_3914	chr12	57846539	57846540	CTDSP2	-	57846729	57819926	0	189	26613	.	1	0	ENSG00000257953	+	57837091	57842745	3794	9448	3794	D	0	0
chr4	64954449	64954891	chr4	64954650	64954850	chr4	64954749	64954750	443	64954750	68.31	38.426	7.46792	35.2288	MDA_siCON_ERa_ChIP_merged_vs_NE3_input_trimmoPE_bowtie2_PP_hg38_Q2_sorted_BASE_BLR_q0.05_BAMPE_SPMR_MACS301_peak_12224	chr4	64954749	64954750	LINC02232	-	65024485	64914280	0	69735	40469	.	1	0	ENSG00000286664	-	64883916	64836360	70833	70833	118389	U	0	0
chr4	147747370	147747657	chr4	147747425	147747625	chr4	147747524	147747525	288	147747525	68.31	38.426	7.46792	35.2288	MDA_siCON_ERa_ChIP_merged_vs_NE3_input_trimmoPE_bowtie2_PP_hg38_Q2_sorted_BASE_BLR_q0.05_BAMPE_SPMR_MACS301_peak_12511	chr4	147747524	147747525	ARHGAP10	+	147732087	148072776	0	15437	325251	.	1	0	RNA5SP165	-	147745417	147745302	2107	2107	2222	U	0	0
chr11	76788279	76789095	chr11	76788711	76788911	chr11	76788810	76788811	817	76788811	730.77	367.62	7.46705	363.671	MDA_siCON_ERa_ChIP_merged_vs_NE3_input_trimmoPE_bowtie2_PP_hg38_Q2_sorted_BASE_BLR_q0.05_BAMPE_SPMR_MACS301_peak_3356	chr11	76788810	76788811	TSKU	+	76782312	76798153	0	6498	9342	.	1	0	TSKU-AS1	-	76783062	76782580	5748	5748	6230	U	0	0
chr12	53836238	53836605	chr12	53836326	53836526	chr12	53836425	53836426	368	53836426	70.11	39.498	7.46569	36.2928	MDA_siCON_ERa_ChIP_merged_vs_NE3_input_trimmoPE_bowtie2_PP_hg38_Q2_sorted_BASE_BLR_q0.05_BAMPE_SPMR_MACS301_peak_3880	chr12	53836425	53836426	ENSG00000286069	+	53739610	53898044	0	96815	61618	.	1	0	RN7SKP289	+	53816184	53816479	19946	20241	19946	D	0	0
chr3	65953259	65953804	chr3	65953407	65953607	chr3	65953506	65953507	546	65953507	148.31	78.2393	7.46557	74.8241	MDA_siCON_ERa_ChIP_merged_vs_NE3_input_trimmoPE_bowtie2_PP_hg38_Q2_sorted_BASE_BLR_q0.05_BAMPE_SPMR_MACS301_peak_11340	chr3	65953506	65953507	MAGI1	-	66038550	65360370	0	85043	593136	.	1	0	MAGI1-IT1	-	65954558	65872814	0	1051	80692	.	1	0
chr11	35360102	35360529	chr11	35360188	35360388	chr11	35360287	35360288	428	35360288	71.01	40.034	7.46462	36.8246	MDA_siCON_ERa_ChIP_merged_vs_NE3_input_trimmoPE_bowtie2_PP_hg38_Q2_sorted_BASE_BLR_q0.05_BAMPE_SPMR_MACS301_peak_2940	chr11	35360287	35360288	SLC1A2	-	35419558	35251204	0	59270	109083	.	1	0	ENSG00000215380	+	35374264	35374474	13976	13976	14186	U	0	0
chr17	36534267	36534835	chr17	36534329	36534529	chr17	36534428	36534429	569	36534429	55.73	31.7678	7.46357	28.6275	MDA_siCON_ERa_ChIP_merged_vs_NE3_input_trimmoPE_bowtie2_PP_hg38_Q2_sorted_BASE_BLR_q0.05_BAMPE_SPMR_MACS301_peak_6677	chr17	36534428	36534429	MYO19	-	36534868	36495635	0	439	38793	.	1	0	PIGW	+	36534986	36539303	557	557	4874	U	0	1
chr7	66008910	66009492	chr7	66009277	66009477	chr7	66009376	66009377	583	66009377	71.91	39.6487	7.46357	36.4419	MDA_siCON_ERa_ChIP_merged_vs_NE3_input_trimmoPE_bowtie2_PP_hg38_Q2_sorted_BASE_BLR_q0.05_BAMPE_SPMR_MACS301_peak_14864	chr7	66009376	66009377	ENSG00000224365	+	66004016	66004137	5239	5360	5239	D	0	0	ENSG00000229886	-	66031544	66025125	15748	22167	15748	D	0	0
chr3	43286238	43286773	chr3	43286331	43286531	chr3	43286430	43286431	536	43286431	56.63	32.3044	7.46226	29.1587	MDA_siCON_ERa_ChIP_merged_vs_NE3_input_trimmoPE_bowtie2_PP_hg38_Q2_sorted_BASE_BLR_q0.05_BAMPE_SPMR_MACS301_peak_11164	chr3	43286430	43286431	SNRK	+	43286537	43351143	106	106	64712	U	0	1	RN7SL517P	+	43314950	43315255	28519	28519	28824	U	0	0
chr1	7510742	7511041	chr1	7510814	7511014	chr1	7510913	7510914	300	7510914	51.23	29.9965	7.46212	26.8733	MDA_siCON_ERa_ChIP_merged_vs_NE3_input_trimmoPE_bowtie2_PP_hg38_Q2_sorted_BASE_BLR_q0.05_BAMPE_SPMR_MACS301_peak_132	chr1	7510913	7510914	CAMTA1	+	6785453	7769706	0	725460	258792	.	1	0	CAMTA1-AS1	-	7441554	7441095	69359	69359	69818	U	0	0
chr1	146400029	146400357	chr1	146400140	146400340	chr1	146400239	146400240	329	146400240	51.23	29.9965	7.46212	26.8733	MDA_siCON_ERa_ChIP_merged_vs_NE3_input_trimmoPE_bowtie2_PP_hg38_Q2_sorted_BASE_BLR_q0.05_BAMPE_SPMR_MACS301_peak_1145	chr1	146400239	146400240	SEC22B4P	-	146401647	146321213	0	1407	79026	.	1	0	RNVU1-25	+	146409902	146410062	9662	9662	9822	U	0	0
chr17	27463255	27463586	chr17	27463329	27463529	chr17	27463428	27463429	332	27463429	51.23	29.9965	7.46212	26.8733	MDA_siCON_ERa_ChIP_merged_vs_NE3_input_trimmoPE_bowtie2_PP_hg38_Q2_sorted_BASE_BLR_q0.05_BAMPE_SPMR_MACS301_peak_6574	chr17	27463428	27463429	KSR1	+	27456447	27626435	0	6981	163006	.	1	0	ENSG00000265801	+	27465111	27465541	1682	1682	2112	U	0	0
chr2	176704971	176705312	chr2	176705041	176705241	chr2	176705140	176705141	342	176705141	51.23	29.9965	7.46212	26.8733	MDA_siCON_ERa_ChIP_merged_vs_NE3_input_trimmoPE_bowtie2_PP_hg38_Q2_sorted_BASE_BLR_q0.05_BAMPE_SPMR_MACS301_peak_9246	chr2	176705140	176705141	LINC01117	+	176637735	176819180	0	67405	114039	.	1	0	ENSG00000230552	-	176819281	176723613	18472	114140	18472	D	0	0
chrX	53265986	53266284	chrX	53266038	53266238	chrX	53266137	53266138	299	53266138	51.23	29.9965	7.46212	26.8733	MDA_siCON_ERa_ChIP_merged_vs_NE3_input_trimmoPE_bowtie2_PP_hg38_Q2_sorted_BASE_BLR_q0.05_BAMPE_SPMR_MACS301_peak_17159	chrX	53266137	53266138	IQSEC2	-	53281614	53234109	0	15476	32028	.	1	0	KDM5C	-	53225207	53192157	40930	40930	73980	U	0	0
chrX	43654746	43655239	chrX	43654915	43655115	chrX	43655014	43655015	494	43655015	73.71	40.7206	7.46155	37.506	MDA_siCON_ERa_ChIP_merged_vs_NE3_input_trimmoPE_bowtie2_PP_hg38_Q2_sorted_BASE_BLR_q0.05_BAMPE_SPMR_MACS301_peak_17132	chrX	43655014	43655015	MAOA	+	43656298	43746817	1283	1283	91802	U	0	0	.	.	.	.	.	.	.	.	.	.
chr18	48217885	48218387	chr18	48217946	48218146	chr18	48218045	48218046	503	48218046	57.53	32.8409	7.461	29.6899	MDA_siCON_ERa_ChIP_merged_vs_NE3_input_trimmoPE_bowtie2_PP_hg38_Q2_sorted_BASE_BLR_q0.05_BAMPE_SPMR_MACS301_peak_7423	chr18	48218045	48218046	ZBTB7C	-	48409383	48026671	0	191337	191374	.	1	0	ENSG00000286583	+	48162038	48184725	33320	56007	33320	D	0	0
chr19	7529603	7529993	chr19	7529704	7529904	chr19	7529803	7529804	391	7529804	41.35	24.9918	7.46002	21.9228	MDA_siCON_ERa_ChIP_merged_vs_NE3_input_trimmoPE_bowtie2_PP_hg38_Q2_sorted_BASE_BLR_q0.05_BAMPE_SPMR_MACS301_peak_7726	chr19	7529803	7529804	MCOLN1	+	7522623	7534009	0	7180	4205	.	1	0	ENSG00000268614	+	7533594	7540059	3790	3790	10255	U	0	0
chr14	77318100	77318439	chr14	77318151	77318351	chr14	77318250	77318251	340	77318251	78.2	43.3997	7.45691	40.1657	MDA_siCON_ERa_ChIP_merged_vs_NE3_input_trimmoPE_bowtie2_PP_hg38_Q2_sorted_BASE_BLR_q0.05_BAMPE_SPMR_MACS301_peak_4905	chr14	77318250	77318251	POMT2	-	77320883	77274955	0	2632	43295	.	1	0	GSTZ1	+	77324568	77331484	6317	6317	13233	U	0	0
chr2	168628304	168628678	chr2	168628409	168628609	chr2	168628508	168628509	375	168628509	79.1	43.9354	7.45605	40.6978	MDA_siCON_ERa_ChIP_merged_vs_NE3_input_trimmoPE_bowtie2_PP_hg38_Q2_sorted_BASE_BLR_q0.05_BAMPE_SPMR_MACS301_peak_9194	chr2	168628508	168628509	CERS6	+	168456271	168775134	0	172237	146625	.	1	0	RNU6-766P	-	168606496	168606389	22012	22012	22119	U	0	0
chr1	65073877	65074159	chr1	65073905	65074105	chr1	65074004	65074005	283	65074005	44.04	26.6003	7.45522	23.5123	MDA_siCON_ERa_ChIP_merged_vs_NE3_input_trimmoPE_bowtie2_PP_hg38_Q2_sorted_BASE_BLR_q0.05_BAMPE_SPMR_MACS301_peak_870	chr1	65074004	65074005	ENSG00000235804	-	65078131	65077412	3407	4126	3407	D	0	0	ENSG00000288804	+	65067807	65069453	4551	6197	4551	D	0	0
chr22	17987840	17988485	chr22	17987892	17988092	chr22	17987991	17987992	646	17987992	103.37	55.7512	7.4549	52.4412	MDA_siCON_ERa_ChIP_merged_vs_NE3_input_trimmoPE_bowtie2_PP_hg38_Q2_sorted_BASE_BLR_q0.05_BAMPE_SPMR_MACS301_peak_10468	chr22	17987991	17987992	MICAL3	-	18024561	17787648	0	36569	200343	.	1	0	ENSG00000235445	-	17983619	17983204	4372	4372	4787	U	0	0
chr22	23894463	23895318	chr22	23894625	23894825	chr22	23894724	23894725	856	23894725	103.37	55.7512	7.4549	52.4412	MDA_siCON_ERa_ChIP_merged_vs_NE3_input_trimmoPE_bowtie2_PP_hg38_Q2_sorted_BASE_BLR_q0.05_BAMPE_SPMR_MACS301_peak_10539	chr22	23894724	23894725	ENSG00000251357	+	23862187	23895223	0	32537	498	.	1	0	MIF	+	23894382	23895223	0	342	498	.	1	0
chr3	128487068	128490369	chr3	128488428	128488628	chr3	128488527	128488528	3302	128488528	103.37	55.7512	7.4549	52.4412	MDA_siCON_ERa_ChIP_merged_vs_NE3_input_trimmoPE_bowtie2_PP_hg38_Q2_sorted_BASE_BLR_q0.05_BAMPE_SPMR_MACS301_peak_11550	chr3	128488527	128488528	GATA2	-	128493201	128479426	0	4673	9101	.	1	0	GATA2-AS1	+	128489776	128502970	1248	1248	14442	U	0	0
chr4	41132299	41132662	chr4	41132396	41132596	chr4	41132495	41132496	364	41132496	103.37	55.7512	7.4549	52.4412	MDA_siCON_ERa_ChIP_merged_vs_NE3_input_trimmoPE_bowtie2_PP_hg38_Q2_sorted_BASE_BLR_q0.05_BAMPE_SPMR_MACS301_peak_12143	chr4	41132495	41132496	APBB2	-	41214458	40814606	0	81962	317889	.	1	0	RNU6-1195P	+	41113941	41114045	18450	18554	18450	D	0	0
chrX	1335003	1335363	chrX	1335064	1335264	chrX	1335163	1335164	361	1335164	103.37	55.7512	7.4549	52.4412	MDA_siCON_ERa_ChIP_merged_vs_NE3_input_trimmoPE_bowtie2_PP_hg38_Q2_sorted_BASE_BLR_q0.05_BAMPE_SPMR_MACS301_peak_17002	chrX	1335163	1335164	.	.	.	.	.	.	.	.	.	.	.	.	.	.	.	.	.	.	.	.
chr11	60924342	60925300	chr11	60924618	60924818	chr11	60924717	60924718	959	60924718	80.9	44.0916	7.45437	40.8528	MDA_siCON_ERa_ChIP_merged_vs_NE3_input_trimmoPE_bowtie2_PP_hg38_Q2_sorted_BASE_BLR_q0.05_BAMPE_SPMR_MACS301_peak_3032	chr11	60924717	60924718	ENSG00000256196	-	60925397	60916338	0	679	8379	.	1	0	TMEM132A	+	60924480	60937159	0	237	12441	.	1	0
chr9	127754793	127755125	chr9	127754848	127755048	chr9	127754947	127754948	333	127754948	80.9	44.0916	7.45437	40.8528	MDA_siCON_ERa_ChIP_merged_vs_NE3_input_trimmoPE_bowtie2_PP_hg38_Q2_sorted_BASE_BLR_q0.05_BAMPE_SPMR_MACS301_peak_16788	chr9	127754947	127754948	SH2D3C	-	127778666	127738316	0	23718	16631	.	1	0	ENSG00000286196	+	127754533	127760560	0	414	5612	.	1	0
chr5	173292001	173292406	chr5	173292063	173292263	chr5	173292162	173292163	406	173292163	46.74	27.2592	7.45097	24.1637	MDA_siCON_ERa_ChIP_merged_vs_NE3_input_trimmoPE_bowtie2_PP_hg38_Q2_sorted_BASE_BLR_q0.05_BAMPE_SPMR_MACS301_peak_13442	chr5	173292162	173292163	RNA5SP200	-	173292619	173292516	353	456	353	D	0	0	STC2	-	173328414	173314722	22559	36251	22559	D	0	0
chr5	11229	11817	chr5	11482	11682	chr5	11581	11582	589	11582	133.03	70.744	7.44616	67.3597	MDA_siCON_ERa_ChIP_merged_vs_NE3_input_trimmoPE_bowtie2_PP_hg38_Q2_sorted_BASE_BLR_q0.05_BAMPE_SPMR_MACS301_peak_12634	chr5	11581	11582	ENSG00000250020	+	58197	58915	46615	46615	47333	U	0	0	PLEKHG4B	+	92167	189966	80585	80585	178384	U	0	0
chr11	13719069	13719732	chr11	13719457	13719657	chr11	13719556	13719557	664	13719557	80.9	44.0498	7.4452	40.8111	MDA_siCON_ERa_ChIP_merged_vs_NE3_input_trimmoPE_bowtie2_PP_hg38_Q2_sorted_BASE_BLR_q0.05_BAMPE_SPMR_MACS301_peak_2805	chr11	13719556	13719557	FAR1	+	13668667	13732346	0	50889	12789	.	1	0	Y_RNA	-	13686658	13686549	32898	32898	33007	U	0	0
chr14	58246885	58247230	chr14	58246922	58247122	chr14	58247021	58247022	346	58247022	80.9	44.0498	7.4452	40.8111	MDA_siCON_ERa_ChIP_merged_vs_NE3_input_trimmoPE_bowtie2_PP_hg38_Q2_sorted_BASE_BLR_q0.05_BAMPE_SPMR_MACS301_peak_4734	chr14	58247021	58247022	PSMA3	+	58244842	58272004	0	2179	24982	.	1	0	ACTR10	+	58200148	58235636	11385	46873	11385	D	0	0
chr2	75153920	75154444	chr2	75154108	75154308	chr2	75154207	75154208	525	75154208	80.9	44.0498	7.4452	40.8111	MDA_siCON_ERa_ChIP_merged_vs_NE3_input_trimmoPE_bowtie2_PP_hg38_Q2_sorted_BASE_BLR_q0.05_BAMPE_SPMR_MACS301_peak_8781	chr2	75154207	75154208	TACR1	-	75199520	75046462	0	45312	107745	.	1	0	ENSG00000270571	+	75154365	75189949	157	157	35741	U	0	1
chr2	220619534	220619829	chr2	220619567	220619767	chr2	220619666	220619667	296	220619667	80.9	44.0498	7.4452	40.8111	MDA_siCON_ERa_ChIP_merged_vs_NE3_input_trimmoPE_bowtie2_PP_hg38_Q2_sorted_BASE_BLR_q0.05_BAMPE_SPMR_MACS301_peak_9430	chr2	220619666	220619667	ENSG00000236451	+	220450678	220704566	0	168988	84899	.	1	0	.	.	.	.	.	.	.	.	.	.
chr22	36798334	36798669	chr22	36798415	36798615	chr22	36798514	36798515	336	36798515	80.9	44.0498	7.4452	40.8111	MDA_siCON_ERa_ChIP_merged_vs_NE3_input_trimmoPE_bowtie2_PP_hg38_Q2_sorted_BASE_BLR_q0.05_BAMPE_SPMR_MACS301_peak_10691	chr22	36798514	36798515	PVALB	-	36819479	36800683	2168	20964	2168	D	0	0	ENSG00000234979	+	36816325	36819736	17810	17810	21221	U	0	0
chr1	231982414	231982897	chr1	231982628	231982828	chr1	231982727	231982728	484	231982728	93.48	50.6773	7.44447	47.3967	MDA_siCON_ERa_ChIP_merged_vs_NE3_input_trimmoPE_bowtie2_PP_hg38_Q2_sorted_BASE_BLR_q0.05_BAMPE_SPMR_MACS301_peak_1715	chr1	231982727	231982728	DISC1	+	231626789	232041272	0	355938	58544	.	1	0	DISC1-IT1	+	231925833	231945233	37494	56894	37494	D	0	0
chr11	69533788	69534549	chr11	69534167	69534367	chr11	69534266	69534267	762	69534267	541.11	273.085	7.43861	269.248	MDA_siCON_ERa_ChIP_merged_vs_NE3_input_trimmoPE_bowtie2_PP_hg38_Q2_sorted_BASE_BLR_q0.05_BAMPE_SPMR_MACS301_peak_3219	chr11	69534266	69534267	LINC01488	+	69485610	69494952	39314	48656	39314	D	0	0	LINC02747	-	69481545	69475566	52721	52721	58700	U	0	0
chr16	54930950	54933807	chr16	54932521	54932721	chr16	54932620	54932621	2858	54932621	34.16	21.5892	7.43794	18.5645	MDA_siCON_ERa_ChIP_merged_vs_NE3_input_trimmoPE_bowtie2_PP_hg38_Q2_sorted_BASE_BLR_q0.05_BAMPE_SPMR_MACS301_peak_6197	chr16	54932620	54932621	IRX5	+	54930864	54934485	0	1756	1864	.	1	0	ENSG00000289307	-	54930588	54929499	2032	2032	3121	U	0	0
chr11	35553805	35554329	chr11	35553870	35554070	chr11	35553969	35553970	525	35553970	110.56	59.0482	7.4373	55.7215	MDA_siCON_ERa_ChIP_merged_vs_NE3_input_trimmoPE_bowtie2_PP_hg38_Q2_sorted_BASE_BLR_q0.05_BAMPE_SPMR_MACS301_peak_2945	chr11	35553969	35553970	ENSG00000254669	-	35585310	35579429	25459	31340	25459	D	0	0	PAMR1	-	35525616	35431826	28353	28353	122143	U	0	0
chr3	124776951	124777542	chr3	124777017	124777217	chr3	124777116	124777117	592	124777117	59.32	33.8347	7.43618	30.6741	MDA_siCON_ERa_ChIP_merged_vs_NE3_input_trimmoPE_bowtie2_PP_hg38_Q2_sorted_BASE_BLR_q0.05_BAMPE_SPMR_MACS301_peak_11497	chr3	124777116	124777117	ITGB5	-	124887365	124761947	0	110248	15169	.	1	0	ITGB5-AS1	+	124781154	124787757	4037	4037	10640	U	0	0
chr12	2637436	2637713	chr12	2637467	2637667	chr12	2637566	2637567	278	2637567	35.95	21.6883	7.43513	18.6618	MDA_siCON_ERa_ChIP_merged_vs_NE3_input_trimmoPE_bowtie2_PP_hg38_Q2_sorted_BASE_BLR_q0.05_BAMPE_SPMR_MACS301_peak_3597	chr12	2637566	2637567	CACNA1C	+	2052986	2697950	0	584580	60383	.	1	0	ENSG00000203648	+	2659936	2660969	22369	22369	23402	U	0	0
chr19	54434621	54435145	chr19	54434934	54435134	chr19	54435033	54435034	525	54435034	37.75	22.7614	7.43259	19.7202	MDA_siCON_ERa_ChIP_merged_vs_NE3_input_trimmoPE_bowtie2_PP_hg38_Q2_sorted_BASE_BLR_q0.05_BAMPE_SPMR_MACS301_peak_8255	chr19	54435033	54435034	TTYH1	+	54415430	54436900	0	19603	1866	.	1	0	ENSG00000227407	-	54434698	54430653	335	335	4380	U	0	1
chr7	20737881	20738295	chr7	20737903	20738103	chr7	20738002	20738003	415	20738003	40.45	24.3709	7.42918	21.3092	MDA_siCON_ERa_ChIP_merged_vs_NE3_input_trimmoPE_bowtie2_PP_hg38_Q2_sorted_BASE_BLR_q0.05_BAMPE_SPMR_MACS301_peak_14620	chr7	20738002	20738003	ABCB5	+	20615666	20757008	0	122336	19005	.	1	0	SP8	-	20786886	20782278	44275	48883	44275	D	0	0
chr17	2400721	2401589	chr17	2401391	2401591	chr17	2401490	2401491	869	2401491	58.43	33.2676	7.42822	30.113	MDA_siCON_ERa_ChIP_merged_vs_NE3_input_trimmoPE_bowtie2_PP_hg38_Q2_sorted_BASE_BLR_q0.05_BAMPE_SPMR_MACS301_peak_6452	chr17	2401490	2401491	MNT	-	2401060	2384072	430	430	17418	U	0	1	METTL16	-	2511888	2416048	14557	110397	14557	D	0	0
chr4	185560574	185561644	chr4	185560636	185560836	chr4	185560735	185560736	1071	185560736	58.43	33.2676	7.42822	30.113	MDA_siCON_ERa_ChIP_merged_vs_NE3_input_trimmoPE_bowtie2_PP_hg38_Q2_sorted_BASE_BLR_q0.05_BAMPE_SPMR_MACS301_peak_12619	chr4	185560735	185560736	PDLIM3	-	185535507	185500659	25228	25228	60076	U	0	0	SORBS2	-	185956652	185587321	26585	395916	26585	D	0	0
chr6	24244317	24244670	chr6	24244402	24244602	chr6	24244501	24244502	354	24244502	58.43	33.2676	7.42822	30.113	MDA_siCON_ERa_ChIP_merged_vs_NE3_input_trimmoPE_bowtie2_PP_hg38_Q2_sorted_BASE_BLR_q0.05_BAMPE_SPMR_MACS301_peak_13732	chr6	24244501	24244502	DCDC2	-	24358059	24171754	0	113557	72747	.	1	0	ENSG00000251830	+	24166272	24166374	78127	78229	78127	D	0	0
chr3	82074628	82074961	chr3	82074663	82074863	chr3	82074762	82074763	334	82074763	44.94	26.1038	7.42441	23.0214	MDA_siCON_ERa_ChIP_merged_vs_NE3_input_trimmoPE_bowtie2_PP_hg38_Q2_sorted_BASE_BLR_q0.05_BAMPE_SPMR_MACS301_peak_11395	chr3	82074762	82074763	LINC02008	+	81986137	82463675	0	88625	388912	.	1	0	.	.	.	.	.	.	.	.	.	.
chr1	67430564	67431037	chr1	67430694	67430894	chr1	67430793	67430794	474	67430794	88.09	48.2545	7.424	44.9883	MDA_siCON_ERa_ChIP_merged_vs_NE3_input_trimmoPE_bowtie2_PP_hg38_Q2_sorted_BASE_BLR_q0.05_BAMPE_SPMR_MACS301_peak_878	chr1	67430793	67430794	SERBP1	-	67430415	67407809	378	378	22984	U	0	1	RNU6-387P	+	67417213	67417318	13475	13580	13475	D	0	0
chr10	77849063	77849564	chr10	77849197	77849397	chr10	77849296	77849297	502	77849297	88.09	48.2545	7.424	44.9883	MDA_siCON_ERa_ChIP_merged_vs_NE3_input_trimmoPE_bowtie2_PP_hg38_Q2_sorted_BASE_BLR_q0.05_BAMPE_SPMR_MACS301_peak_2203	chr10	77849296	77849297	DLG5	-	77926755	77790790	0	77458	58506	.	1	0	ENSG00000204049	+	77866874	77869610	17577	17577	20313	U	0	0
chr10	113582103	113582700	chr10	113582297	113582497	chr10	113582396	113582397	598	113582397	88.09	48.2545	7.424	44.9883	MDA_siCON_ERa_ChIP_merged_vs_NE3_input_trimmoPE_bowtie2_PP_hg38_Q2_sorted_BASE_BLR_q0.05_BAMPE_SPMR_MACS301_peak_2471	chr10	113582396	113582397	HABP2	+	113553052	113589602	0	29344	7205	.	1	0	NRAP	-	113664041	113588713	6316	81644	6316	D	0	0
chr13	59766247	59766549	chr13	59766306	59766506	chr13	59766405	59766406	303	59766406	65.62	36.5512	7.40184	33.3686	MDA_siCON_ERa_ChIP_merged_vs_NE3_input_trimmoPE_bowtie2_PP_hg38_Q2_sorted_BASE_BLR_q0.05_BAMPE_SPMR_MACS301_peak_4419	chr13	59766405	59766406	DIAPH3	-	60163928	59665582	0	397522	100823	.	1	0	.	.	.	.	.	.	.	.	.	.
chr17	49012848	49013134	chr17	49012888	49013088	chr17	49012987	49012988	287	49012988	65.62	36.5512	7.40184	33.3686	MDA_siCON_ERa_ChIP_merged_vs_NE3_input_trimmoPE_bowtie2_PP_hg38_Q2_sorted_BASE_BLR_q0.05_BAMPE_SPMR_MACS301_peak_6847	chr17	49012987	49012988	IGF2BP1	+	48997384	49056145	0	15603	43157	.	1	0	ENSG00000251461	-	49013725	49004730	0	737	8257	.	1	0
chr19	35309508	35309810	chr19	35309581	35309781	chr19	35309680	35309681	303	35309681	65.62	36.5512	7.40184	33.3686	MDA_siCON_ERa_ChIP_merged_vs_NE3_input_trimmoPE_bowtie2_PP_hg38_Q2_sorted_BASE_BLR_q0.05_BAMPE_SPMR_MACS301_peak_8027	chr19	35309680	35309681	MAG	+	35292160	35313807	0	17520	4126	.	1	0	CD22	+	35329186	35347361	19505	19505	37680	U	0	0
chr20	25390088	25390771	chr20	25390211	25390411	chr20	25390310	25390311	684	25390311	65.62	36.5512	7.40184	33.3686	MDA_siCON_ERa_ChIP_merged_vs_NE3_input_trimmoPE_bowtie2_PP_hg38_Q2_sorted_BASE_BLR_q0.05_BAMPE_SPMR_MACS301_peak_9779	chr20	25390310	25390311	ABHD12	-	25390835	25300213	0	524	90097	.	1	0	GINS1	+	25407672	25448563	17361	17361	58252	U	0	0
chr1	9339497	9339870	chr1	9339599	9339799	chr1	9339698	9339699	374	9339699	44.94	26.0226	7.3953	22.9414	MDA_siCON_ERa_ChIP_merged_vs_NE3_input_trimmoPE_bowtie2_PP_hg38_Q2_sorted_BASE_BLR_q0.05_BAMPE_SPMR_MACS301_peak_163	chr1	9339698	9339699	SPSB1	+	9292893	9369532	0	46805	29833	.	1	0	H6PD	+	9234773	9271337	68361	104925	68361	D	0	0
chr15	58856518	58856873	chr15	58856590	58856790	chr15	58856689	58856690	356	58856690	48.54	28.1707	7.39423	25.0658	MDA_siCON_ERa_ChIP_merged_vs_NE3_input_trimmoPE_bowtie2_PP_hg38_Q2_sorted_BASE_BLR_q0.05_BAMPE_SPMR_MACS301_peak_5356	chr15	58856689	58856690	MINDY2	+	58771301	58861900	0	85388	5210	.	1	0	ENSG00000259353	-	58865063	58856830	140	8373	140	D	0	0
chr7	33503287	33503798	chr7	33503493	33503693	chr7	33503592	33503593	512	33503593	49.44	28.7075	7.39399	25.5967	MDA_siCON_ERa_ChIP_merged_vs_NE3_input_trimmoPE_bowtie2_PP_hg38_Q2_sorted_BASE_BLR_q0.05_BAMPE_SPMR_MACS301_peak_14694	chr7	33503592	33503593	BBS9	+	33129539	33606068	0	374053	102475	.	1	0	.	.	.	.	.	.	.	.	.	.
chr4	188427349	188427661	chr4	188427383	188427583	chr4	188427482	188427483	313	188427483	59.32	33.6776	7.39179	30.5196	MDA_siCON_ERa_ChIP_merged_vs_NE3_input_trimmoPE_bowtie2_PP_hg38_Q2_sorted_BASE_BLR_q0.05_BAMPE_SPMR_MACS301_peak_12625	chr4	188427482	188427483	ICE2P1	-	188389666	188387470	37816	37816	40012	U	0	0	LINC01060	+	188485778	188681051	58295	58295	253568	U	0	0
chr14	99772328	99772623	chr14	99772382	99772582	chr14	99772481	99772482	296	99772482	35.95	21.584	7.39086	18.5596	MDA_siCON_ERa_ChIP_merged_vs_NE3_input_trimmoPE_bowtie2_PP_hg38_Q2_sorted_BASE_BLR_q0.05_BAMPE_SPMR_MACS301_peak_5066	chr14	99772481	99772482	EML1	+	99793412	99942060	20930	20930	169578	U	0	0	CYP46A1	+	99684297	99727301	45180	88184	45180	D	0	0
chr16	49639933	49640345	chr16	49640079	49640279	chr16	49640178	49640179	413	49640179	35.95	21.584	7.39086	18.5596	MDA_siCON_ERa_ChIP_merged_vs_NE3_input_trimmoPE_bowtie2_PP_hg38_Q2_sorted_BASE_BLR_q0.05_BAMPE_SPMR_MACS301_peak_6169	chr16	49640178	49640179	ZNF423	-	49857919	49491274	0	217740	148904	.	1	0	MRPS21P7	+	49708005	49708243	67826	67826	68064	U	0	0
chr20	53522257	53522635	chr20	53522320	53522520	chr20	53522419	53522420	379	53522420	35.95	21.584	7.39086	18.5596	MDA_siCON_ERa_ChIP_merged_vs_NE3_input_trimmoPE_bowtie2_PP_hg38_Q2_sorted_BASE_BLR_q0.05_BAMPE_SPMR_MACS301_peak_10048	chr20	53522419	53522420	ENSG00000259723	-	53504314	53453057	18105	18105	69362	U	0	0	Y_RNA	+	53544614	53544725	22194	22194	22305	U	0	0
chr3	170334858	170335154	chr3	170334876	170335076	chr3	170334975	170334976	297	170334976	35.95	21.584	7.39086	18.5596	MDA_siCON_ERa_ChIP_merged_vs_NE3_input_trimmoPE_bowtie2_PP_hg38_Q2_sorted_BASE_BLR_q0.05_BAMPE_SPMR_MACS301_peak_11738	chr3	170334975	170334976	ENSG00000239628	+	170345677	170353961	10701	10701	18985	U	0	0	SKIL	+	170357714	170396835	22738	22738	61859	U	0	0
chr8	11711139	11711480	chr8	11711133	11711333	chr8	11711232	11711233	342	11711233	35.95	21.584	7.39086	18.5596	MDA_siCON_ERa_ChIP_merged_vs_NE3_input_trimmoPE_bowtie2_PP_hg38_Q2_sorted_BASE_BLR_q0.05_BAMPE_SPMR_MACS301_peak_15474	chr8	11711232	11711233	GATA4	+	11704203	11760002	0	7029	48769	.	1	0	NEIL2	+	11769638	11787345	58405	58405	76112	U	0	0
chr8	133746555	133746832	chr8	133746610	133746810	chr8	133746709	133746710	278	133746710	35.95	21.584	7.39086	18.5596	MDA_siCON_ERa_ChIP_merged_vs_NE3_input_trimmoPE_bowtie2_PP_hg38_Q2_sorted_BASE_BLR_q0.05_BAMPE_SPMR_MACS301_peak_16094	chr8	133746709	133746710	MTND2P7	+	133754810	133755450	8100	8100	8740	U	0	0	MTCO1P49	+	133755844	133756646	9134	9134	9936	U	0	0
chr4	145538673	145539047	chr4	145538752	145538952	chr4	145538851	145538852	375	145538852	102.47	54.8475	7.3907	51.543	MDA_siCON_ERa_ChIP_merged_vs_NE3_input_trimmoPE_bowtie2_PP_hg38_Q2_sorted_BASE_BLR_q0.05_BAMPE_SPMR_MACS301_peak_12502	chr4	145538851	145538852	SMAD1	+	145481852	145559176	0	56999	20324	.	1	0	SMAD1-AS1	-	145517118	145514614	21733	21733	24237	U	0	0
chr7	155276793	155277194	chr7	155276934	155277134	chr7	155277033	155277034	402	155277034	102.47	54.8475	7.3907	51.543	MDA_siCON_ERa_ChIP_merged_vs_NE3_input_trimmoPE_bowtie2_PP_hg38_Q2_sorted_BASE_BLR_q0.05_BAMPE_SPMR_MACS301_peak_15411	chr7	155277033	155277034	ENSG00000225612	+	155267170	155270912	6121	9863	6121	D	0	0	INSIG1-DT	-	155297541	155295917	18883	20507	18883	D	0	0
chr15	86909229	86909562	chr15	86909302	86909502	chr15	86909401	86909402	334	86909402	72.81	39.8431	7.38074	36.6348	MDA_siCON_ERa_ChIP_merged_vs_NE3_input_trimmoPE_bowtie2_PP_hg38_Q2_sorted_BASE_BLR_q0.05_BAMPE_SPMR_MACS301_peak_5689	chr15	86909401	86909402	AGBL1	+	86079972	87029052	0	829429	119650	.	1	0	ENSG00000259636	+	86932879	86946331	23477	23477	36929	U	0	0
chr22	25488172	25488596	chr22	25488347	25488547	chr22	25488446	25488447	425	25488447	72.81	39.8431	7.38074	36.6348	MDA_siCON_ERa_ChIP_merged_vs_NE3_input_trimmoPE_bowtie2_PP_hg38_Q2_sorted_BASE_BLR_q0.05_BAMPE_SPMR_MACS301_peak_10579	chr22	25488446	25488447	CRYBB2P1	+	25448086	25520856	0	40360	32409	.	1	0	ENSG00000272977	+	25476217	25479971	8475	12229	8475	D	0	0
chr22	39283595	39284021	chr22	39283708	39283908	chr22	39283807	39283808	427	39283808	72.81	39.8431	7.38074	36.6348	MDA_siCON_ERa_ChIP_merged_vs_NE3_input_trimmoPE_bowtie2_PP_hg38_Q2_sorted_BASE_BLR_q0.05_BAMPE_SPMR_MACS301_peak_10742	chr22	39283807	39283808	ENSG00000284633	+	39242187	39279897	3910	41620	3910	D	0	0	ENSG00000224794	+	39292987	39295563	9179	9179	11755	U	0	0
chr4	6993298	6993594	chr4	6993366	6993566	chr4	6993465	6993466	297	6993466	72.81	39.8431	7.38074	36.6348	MDA_siCON_ERa_ChIP_merged_vs_NE3_input_trimmoPE_bowtie2_PP_hg38_Q2_sorted_BASE_BLR_q0.05_BAMPE_SPMR_MACS301_peak_12025	chr4	6993465	6993466	TBC1D14	+	6987161	7033114	0	6304	39648	.	1	0	ENSG00000187904	+	6995340	6998958	1874	1874	5492	U	0	0
chr1	1758958	1759434	chr1	1759105	1759305	chr1	1759204	1759205	477	1759205	109.66	58.1485	7.37737	54.826	MDA_siCON_ERa_ChIP_merged_vs_NE3_input_trimmoPE_bowtie2_PP_hg38_Q2_sorted_BASE_BLR_q0.05_BAMPE_SPMR_MACS301_peak_52	chr1	1759204	1759205	NADK	-	1778790	1751231	0	19585	7973	.	1	0	SLC35E2A	-	1745919	1724837	13285	13285	34367	U	0	0
chr7	128259798	128260300	chr7	128259918	128260118	chr7	128260017	128260018	503	128260018	109.66	58.1485	7.37737	54.826	MDA_siCON_ERa_ChIP_merged_vs_NE3_input_trimmoPE_bowtie2_PP_hg38_Q2_sorted_BASE_BLR_q0.05_BAMPE_SPMR_MACS301_peak_15205	chr7	128260017	128260018	LEP	+	128241277	128257629	2388	18740	2388	D	0	0	ENSG00000272915	-	128264889	128264525	4507	4871	4507	D	0	0
chr8	126556104	126558838	chr8	126557963	126558163	chr8	126558062	126558063	2735	126558063	126.74	66.494	7.37551	63.129	MDA_siCON_ERa_ChIP_merged_vs_NE3_input_trimmoPE_bowtie2_PP_hg38_Q2_sorted_BASE_BLR_q0.05_BAMPE_SPMR_MACS301_peak_16009	chr8	126558062	126558063	LRATD2	-	126558478	126552442	0	415	5620	.	1	0	ENSG00000253543	-	126583006	126582630	24567	24943	24567	D	0	0
chr3	189304444	189305207	chr3	189304790	189304990	chr3	189304889	189304890	764	189304890	92.58	49.7714	7.37364	46.4971	MDA_siCON_ERa_ChIP_merged_vs_NE3_input_trimmoPE_bowtie2_PP_hg38_Q2_sorted_BASE_BLR_q0.05_BAMPE_SPMR_MACS301_peak_11824	chr3	189304889	189304890	TPRG1	+	188947213	189321061	0	357676	16171	.	1	0	TPRG1-AS2	-	189240594	189238685	64295	64295	66204	U	0	0
chr19	44807769	44809200	chr19	44807867	44808067	chr19	44807966	44807967	1432	44807967	90.78	48.7011	7.37351	45.4329	MDA_siCON_ERa_ChIP_merged_vs_NE3_input_trimmoPE_bowtie2_PP_hg38_Q2_sorted_BASE_BLR_q0.05_BAMPE_SPMR_MACS301_peak_8147	chr19	44807966	44807967	BCAM	+	44809102	44821421	1135	1135	13454	U	0	0	ENSG00000285128	+	44803700	44804010	3956	4266	3956	D	0	0
chr20	17928424	17928998	chr20	17928680	17928880	chr20	17928779	17928780	575	17928780	90.78	48.7011	7.37351	45.4329	MDA_siCON_ERa_ChIP_merged_vs_NE3_input_trimmoPE_bowtie2_PP_hg38_Q2_sorted_BASE_BLR_q0.05_BAMPE_SPMR_MACS301_peak_9697	chr20	17928779	17928780	SNX5	-	17968980	17941596	12816	40200	12816	D	0	0	RNU6-192P	+	17903761	17903861	24918	25018	24918	D	0	0
chr7	94509346	94510609	chr7	94509818	94510018	chr7	94509917	94509918	1264	94509918	90.78	48.7011	7.37351	45.4329	MDA_siCON_ERa_ChIP_merged_vs_NE3_input_trimmoPE_bowtie2_PP_hg38_Q2_sorted_BASE_BLR_q0.05_BAMPE_SPMR_MACS301_peak_15014	chr7	94509917	94509918	CASD1	+	94509808	94557019	0	109	47101	.	1	0	RNU6-1328P	+	94495298	94495404	14513	14619	14513	D	0	0
chr8	121145481	121145891	chr8	121145578	121145778	chr8	121145677	121145678	411	121145678	88.99	47.6307	7.37336	44.3695	MDA_siCON_ERa_ChIP_merged_vs_NE3_input_trimmoPE_bowtie2_PP_hg38_Q2_sorted_BASE_BLR_q0.05_BAMPE_SPMR_MACS301_peak_15972	chr8	121145677	121145678	ENSG00000253619	+	120913064	121119754	25923	232613	25923	D	0	0	ENSG00000271219	-	121113919	121113357	31758	31758	32320	U	0	0
chr3	141738380	141738825	chr3	141738558	141738758	chr3	141738657	141738658	446	141738658	74.61	40.8772	7.37198	37.6612	MDA_siCON_ERa_ChIP_merged_vs_NE3_input_trimmoPE_bowtie2_PP_hg38_Q2_sorted_BASE_BLR_q0.05_BAMPE_SPMR_MACS301_peak_11636	chr3	141738657	141738658	RNF7	+	141738297	141747560	0	360	8902	.	1	0	ENSG00000285558	+	141738473	141807919	0	184	69261	.	1	0
chr5	179623001	179623568	chr5	179623093	179623293	chr5	179623192	179623193	568	179623193	74.61	40.8772	7.37198	37.6612	MDA_siCON_ERa_ChIP_merged_vs_NE3_input_trimmoPE_bowtie2_PP_hg38_Q2_sorted_BASE_BLR_q0.05_BAMPE_SPMR_MACS301_peak_13541	chr5	179623192	179623193	HNRNPH1	-	179624669	179614178	0	1476	9014	.	1	0	Metazoa_SRP	+	179629150	179629410	5957	5957	6217	U	0	0
chr19	47111006	47113093	chr19	47112747	47112947	chr19	47112846	47112847	2088	47112847	69.21	38.5766	7.37132	35.3779	MDA_siCON_ERa_ChIP_merged_vs_NE3_input_trimmoPE_bowtie2_PP_hg38_Q2_sorted_BASE_BLR_q0.05_BAMPE_SPMR_MACS301_peak_8188	chr19	47112846	47112847	ZC3H4	-	47113776	47064186	0	929	48660	.	1	0	SAE1	+	47130834	47210636	17987	17987	97789	U	0	0
chr1	94418476	94418943	chr1	94418661	94418861	chr1	94418760	94418761	468	94418761	67.41	37.5044	7.37108	34.3143	MDA_siCON_ERa_ChIP_merged_vs_NE3_input_trimmoPE_bowtie2_PP_hg38_Q2_sorted_BASE_BLR_q0.05_BAMPE_SPMR_MACS301_peak_981	chr1	94418760	94418761	ABCD3	+	94418388	94518663	0	372	99902	.	1	0	ENSG00000286692	-	94418228	94417742	532	532	1018	U	0	1
chr7	116210203	116210556	chr7	116210276	116210476	chr7	116210375	116210376	354	116210376	67.41	37.5044	7.37108	34.3143	MDA_siCON_ERa_ChIP_merged_vs_NE3_input_trimmoPE_bowtie2_PP_hg38_Q2_sorted_BASE_BLR_q0.05_BAMPE_SPMR_MACS301_peak_15164	chr7	116210375	116210376	ENSG00000279086	-	116211511	116209233	0	1135	1142	.	1	0	TES	+	116210538	116258783	162	162	48407	U	0	1
chr12	119480154	119480454	chr12	119480232	119480432	chr12	119480331	119480332	301	119480332	65.62	36.4319	7.37082	33.2503	MDA_siCON_ERa_ChIP_merged_vs_NE3_input_trimmoPE_bowtie2_PP_hg38_Q2_sorted_BASE_BLR_q0.05_BAMPE_SPMR_MACS301_peak_4188	chr12	119480331	119480332	CCDC60	+	119334728	119541040	0	145603	60708	.	1	0	ENSG00000248636	-	119668079	119387986	0	187747	92345	.	1	0
chr17	82445269	82445613	chr17	82445350	82445550	chr17	82445449	82445450	345	82445450	65.62	36.4319	7.37082	33.2503	MDA_siCON_ERa_ChIP_merged_vs_NE3_input_trimmoPE_bowtie2_PP_hg38_Q2_sorted_BASE_BLR_q0.05_BAMPE_SPMR_MACS301_peak_7222	chr17	82445449	82445450	CYBC1	-	82450752	82442585	0	5302	2864	.	1	0	HEXD	+	82418346	82442645	2804	27103	2804	D	0	0
chr1	11788083	11788374	chr1	11788141	11788341	chr1	11788240	11788241	292	11788241	60.22	34.1359	7.36996	30.9739	MDA_siCON_ERa_ChIP_merged_vs_NE3_input_trimmoPE_bowtie2_PP_hg38_Q2_sorted_BASE_BLR_q0.05_BAMPE_SPMR_MACS301_peak_210	chr1	11788240	11788241	C1orf167	+	11762192	11789585	0	26048	1344	.	1	0	MTHFR	-	11805964	11785722	0	17723	2518	.	1	0
chr6	112244049	112244314	chr6	112244065	112244265	chr6	112244164	112244165	266	112244165	60.22	34.1359	7.36996	30.9739	MDA_siCON_ERa_ChIP_merged_vs_NE3_input_trimmoPE_bowtie2_PP_hg38_Q2_sorted_BASE_BLR_q0.05_BAMPE_SPMR_MACS301_peak_14190	chr6	112244164	112244165	LAMA4	-	112254710	112108859	0	10545	135305	.	1	0	LAMA4-AS1	+	112236092	112307009	0	8072	62844	.	1	0
chr2	120313927	120314300	chr2	120314056	120314256	chr2	120314155	120314156	374	120314156	58.43	33.0629	7.36963	29.91	MDA_siCON_ERa_ChIP_merged_vs_NE3_input_trimmoPE_bowtie2_PP_hg38_Q2_sorted_BASE_BLR_q0.05_BAMPE_SPMR_MACS301_peak_8965	chr2	120314155	120314156	ENSG00000235840	+	120319006	120326298	4850	4850	12142	U	0	0	RALB	+	120252851	120294710	19445	61304	19445	D	0	0
chr12	118120807	118121172	chr12	118120894	118121094	chr12	118120993	118120994	366	118120994	54.83	30.9161	7.36893	27.7845	MDA_siCON_ERa_ChIP_merged_vs_NE3_input_trimmoPE_bowtie2_PP_hg38_Q2_sorted_BASE_BLR_q0.05_BAMPE_SPMR_MACS301_peak_4179	chr12	118120993	118120994	PEBP1	+	118136123	118145584	15129	15129	24590	U	0	0	VSIG10	-	118104011	118063592	16982	16982	57401	U	0	0
chr7	131664734	131664980	chr7	131664742	131664942	chr7	131664841	131664842	247	131664842	54.83	30.9161	7.36893	27.7845	MDA_siCON_ERa_ChIP_merged_vs_NE3_input_trimmoPE_bowtie2_PP_hg38_Q2_sorted_BASE_BLR_q0.05_BAMPE_SPMR_MACS301_peak_15241	chr7	131664841	131664842	ENSG00000236238	+	131665506	131665858	664	664	1016	U	0	1	EEF1B2P6	-	131662624	131661951	2217	2217	2890	U	0	0
chr20	50376874	50377363	chr20	50377016	50377216	chr20	50377115	50377116	490	50377116	53.03	30.7742	7.36854	27.6434	MDA_siCON_ERa_ChIP_merged_vs_NE3_input_trimmoPE_bowtie2_PP_hg38_Q2_sorted_BASE_BLR_q0.05_BAMPE_SPMR_MACS301_peak_10024	chr20	50377115	50377116	RN7SL636P	-	50429483	50429189	52073	52367	52073	D	0	0	LINC01271	-	50321486	50299875	55629	55629	77240	U	0	0
chr16	28609770	28610041	chr16	28609798	28609998	chr16	28609897	28609898	272	28609898	51.23	29.7008	7.36812	26.5798	MDA_siCON_ERa_ChIP_merged_vs_NE3_input_trimmoPE_bowtie2_PP_hg38_Q2_sorted_BASE_BLR_q0.05_BAMPE_SPMR_MACS301_peak_6092	chr16	28609897	28609898	ENSG00000288656	-	28623363	28592054	0	13465	17843	.	1	0	SULT1A1	-	28610044	28605257	0	146	4640	.	1	0
chr3	161060189	161060525	chr3	161060299	161060499	chr3	161060398	161060399	337	161060399	51.23	29.7008	7.36812	26.5798	MDA_siCON_ERa_ChIP_merged_vs_NE3_input_trimmoPE_bowtie2_PP_hg38_Q2_sorted_BASE_BLR_q0.05_BAMPE_SPMR_MACS301_peak_11705	chr3	161060398	161060399	PPM1L	+	160756230	161078902	0	304168	18503	.	1	0	B3GALNT1	-	161105370	161083882	23483	44971	23483	D	0	0
chr8	1963139	1963507	chr8	1963164	1963364	chr8	1963263	1963264	369	1963264	51.23	29.7008	7.36812	26.5798	MDA_siCON_ERa_ChIP_merged_vs_NE3_input_trimmoPE_bowtie2_PP_hg38_Q2_sorted_BASE_BLR_q0.05_BAMPE_SPMR_MACS301_peak_15454	chr8	1963263	1963264	ENSG00000285957	-	1963131	1957920	132	132	5343	U	0	1	ARHGEF10	+	1823925	1958641	4622	139338	4622	D	0	0
chr9	37790038	37790413	chr9	37790081	37790281	chr9	37790180	37790181	376	37790181	47.64	27.5532	7.3672	24.4553	MDA_siCON_ERa_ChIP_merged_vs_NE3_input_trimmoPE_bowtie2_PP_hg38_Q2_sorted_BASE_BLR_q0.05_BAMPE_SPMR_MACS301_peak_16380	chr9	37790180	37790181	ENSG00000255872	-	38068687	37588412	0	278506	201768	.	1	0	EXOSC3	-	37785064	37779713	5116	5116	10467	U	0	0
chr15	64816490	64816839	chr15	64816548	64816748	chr15	64816647	64816648	350	64816648	45.84	26.479	7.36669	23.3921	MDA_siCON_ERa_ChIP_merged_vs_NE3_input_trimmoPE_bowtie2_PP_hg38_Q2_sorted_BASE_BLR_q0.05_BAMPE_SPMR_MACS301_peak_5430	chr15	64816647	64816648	PIF1	-	64825668	64815631	0	9020	1016	.	1	0	PLEKHO2	+	64841914	64868002	25266	25266	51354	U	0	0
chr9	102356066	102356428	chr9	102356094	102356294	chr9	102356193	102356194	363	102356194	45.84	26.479	7.36669	23.3921	MDA_siCON_ERa_ChIP_merged_vs_NE3_input_trimmoPE_bowtie2_PP_hg38_Q2_sorted_BASE_BLR_q0.05_BAMPE_SPMR_MACS301_peak_16590	chr9	102356193	102356194	ENSG00000286243	-	102444819	102444585	88391	88625	88391	D	0	0	ENSG00000289079	-	102497898	102444901	88707	141704	88707	D	0	0
chr10	37378585	37378886	chr10	37378646	37378846	chr10	37378745	37378746	302	37378746	44.04	26.3501	7.36613	23.2646	MDA_siCON_ERa_ChIP_merged_vs_NE3_input_trimmoPE_bowtie2_PP_hg38_Q2_sorted_BASE_BLR_q0.05_BAMPE_SPMR_MACS301_peak_2013	chr10	37378745	37378746	VN1R53P	+	37348615	37349572	29173	30130	29173	D	0	0	TMEM161BP1	+	37337414	37338871	39874	41331	39874	D	0	0
chr3	15461213	15461493	chr3	15461294	15461494	chr3	15461393	15461394	281	15461394	44.04	26.3501	7.36613	23.2646	MDA_siCON_ERa_ChIP_merged_vs_NE3_input_trimmoPE_bowtie2_PP_hg38_Q2_sorted_BASE_BLR_q0.05_BAMPE_SPMR_MACS301_peak_11075	chr3	15461393	15461394	COLQ	-	15521706	15450132	0	60312	11261	.	1	0	EAF1-AS1	-	15451499	15444535	9894	9894	16858	U	0	0
chr8	111781853	111782117	chr8	111781859	111782059	chr8	111781958	111781959	265	111781959	44.04	26.3501	7.36613	23.2646	MDA_siCON_ERa_ChIP_merged_vs_NE3_input_trimmoPE_bowtie2_PP_hg38_Q2_sorted_BASE_BLR_q0.05_BAMPE_SPMR_MACS301_peak_15937	chr8	111781958	111781959	LINC02237	+	111741974	111756822	25136	39984	25136	D	0	0	ENSG00000287942	+	111699518	111700276	81682	82440	81682	D	0	0
chr9	35748629	35749371	chr9	35749092	35749292	chr9	35749191	35749192	743	35749192	116.85	61.4516	7.36572	58.1116	MDA_siCON_ERa_ChIP_merged_vs_NE3_input_trimmoPE_bowtie2_PP_hg38_Q2_sorted_BASE_BLR_q0.05_BAMPE_SPMR_MACS301_peak_16364	chr9	35749191	35749192	GBA2	-	35749228	35736865	0	36	12326	.	1	1	RGP1	+	35749286	35758585	94	94	9393	U	0	1
chr8	142031350	142031678	chr8	142031399	142031599	chr8	142031498	142031499	329	142031499	42.25	25.2767	7.36553	22.2036	MDA_siCON_ERa_ChIP_merged_vs_NE3_input_trimmoPE_bowtie2_PP_hg38_Q2_sorted_BASE_BLR_q0.05_BAMPE_SPMR_MACS301_peak_16143	chr8	142031498	142031499	ENSG00000261710	+	142089826	142091619	58327	58327	60120	U	0	0	ENSG00000254183	-	141968841	141968090	62657	62657	63408	U	0	0
chr9	108483774	108484054	chr9	108483783	108483983	chr9	108483882	108483883	281	108483883	42.25	25.2767	7.36553	22.2036	MDA_siCON_ERa_ChIP_merged_vs_NE3_input_trimmoPE_bowtie2_PP_hg38_Q2_sorted_BASE_BLR_q0.05_BAMPE_SPMR_MACS301_peak_16621	chr9	108483882	108483883	.	.	.	.	.	.	.	.	.	.	.	.	.	.	.	.	.	.	.	.
chr1	34025350	34025632	chr1	34025384	34025584	chr1	34025483	34025484	283	34025484	40.45	24.2031	7.36488	21.1431	MDA_siCON_ERa_ChIP_merged_vs_NE3_input_trimmoPE_bowtie2_PP_hg38_Q2_sorted_BASE_BLR_q0.05_BAMPE_SPMR_MACS301_peak_592	chr1	34025483	34025484	CSMD2	-	34165230	33513997	0	139746	511486	.	1	0	RNA5SP42	+	34112948	34113063	87464	87464	87579	U	0	0
chr1	171336061	171336360	chr1	171336107	171336307	chr1	171336206	171336207	300	171336207	40.45	24.2031	7.36488	21.1431	MDA_siCON_ERa_ChIP_merged_vs_NE3_input_trimmoPE_bowtie2_PP_hg38_Q2_sorted_BASE_BLR_q0.05_BAMPE_SPMR_MACS301_peak_1313	chr1	171336206	171336207	FMO4	+	171314182	171342084	0	22024	5877	.	1	0	TOP1P1	+	171339298	171339959	3091	3091	3752	U	0	0
chr14	87050049	87050358	chr14	87050070	87050270	chr14	87050169	87050170	310	87050170	40.45	24.2031	7.36488	21.1431	MDA_siCON_ERa_ChIP_merged_vs_NE3_input_trimmoPE_bowtie2_PP_hg38_Q2_sorted_BASE_BLR_q0.05_BAMPE_SPMR_MACS301_peak_4924	chr14	87050169	87050170	ENSG00000259061	+	86936639	86989125	61044	113530	61044	D	0	0	.	.	.	.	.	.	.	.	.	.
chr2	23041583	23041830	chr2	23041595	23041795	chr2	23041694	23041695	248	23041695	40.45	24.2031	7.36488	21.1431	MDA_siCON_ERa_ChIP_merged_vs_NE3_input_trimmoPE_bowtie2_PP_hg38_Q2_sorted_BASE_BLR_q0.05_BAMPE_SPMR_MACS301_peak_8455	chr2	23041694	23041695	ENSG00000232451	-	23198929	23027112	0	157234	14582	.	1	0	.	.	.	.	.	.	.	.	.	.
chr5	90190143	90190437	chr5	90190160	90190360	chr5	90190259	90190260	295	90190260	40.45	24.2031	7.36488	21.1431	MDA_siCON_ERa_ChIP_merged_vs_NE3_input_trimmoPE_bowtie2_PP_hg38_Q2_sorted_BASE_BLR_q0.05_BAMPE_SPMR_MACS301_peak_12988	chr5	90190259	90190260	LINC01339	-	90290055	90264725	74465	99795	74465	D	0	0	.	.	.	.	.	.	.	.	.	.
chrX	18099863	18100106	chrX	18099879	18100079	chrX	18099978	18099979	244	18099979	40.45	24.2031	7.36488	21.1431	MDA_siCON_ERa_ChIP_merged_vs_NE3_input_trimmoPE_bowtie2_PP_hg38_Q2_sorted_BASE_BLR_q0.05_BAMPE_SPMR_MACS301_peak_17053	chrX	18099978	18099979	LINC01456	-	18104644	17970196	0	4665	129782	.	1	0	BEND2	-	18220886	18162930	62951	120907	62951	D	0	0
chr11	70496928	70497476	chr11	70497113	70497313	chr11	70497212	70497213	549	70497213	442.24	222.23	7.36422	218.466	MDA_siCON_ERa_ChIP_merged_vs_NE3_input_trimmoPE_bowtie2_PP_hg38_Q2_sorted_BASE_BLR_q0.05_BAMPE_SPMR_MACS301_peak_3251	chr11	70497212	70497213	SHANK2	-	71252577	70467853	0	755364	29359	.	1	0	ENSG00000227726	-	70477592	70477276	19620	19620	19936	U	0	0
chr2	109270468	109270730	chr2	109270505	109270705	chr2	109270604	109270605	263	109270605	38.65	23.1293	7.36417	20.0837	MDA_siCON_ERa_ChIP_merged_vs_NE3_input_trimmoPE_bowtie2_PP_hg38_Q2_sorted_BASE_BLR_q0.05_BAMPE_SPMR_MACS301_peak_8916	chr2	109270604	109270605	SH3RF3	+	109129204	109504634	0	141400	234029	.	1	0	SNRPGP9	+	109251421	109251646	18958	19183	18958	D	0	0
chr2	151388494	151388959	chr2	151388643	151388843	chr2	151388742	151388743	466	151388743	38.65	23.1293	7.36417	20.0837	MDA_siCON_ERa_ChIP_merged_vs_NE3_input_trimmoPE_bowtie2_PP_hg38_Q2_sorted_BASE_BLR_q0.05_BAMPE_SPMR_MACS301_peak_9119	chr2	151388742	151388743	TNFAIP6	+	151357591	151380046	8696	31151	8696	D	0	0	RN7SL124P	+	151372002	151372287	16455	16740	16455	D	0	0
chr3	181301367	181301638	chr3	181301372	181301572	chr3	181301471	181301472	272	181301472	38.65	23.1293	7.36417	20.0837	MDA_siCON_ERa_ChIP_merged_vs_NE3_input_trimmoPE_bowtie2_PP_hg38_Q2_sorted_BASE_BLR_q0.05_BAMPE_SPMR_MACS301_peak_11787	chr3	181301471	181301472	FAUP2	-	181242901	181242344	58570	58570	59127	U	0	0	RNU6-4P	+	181231736	181231843	69628	69735	69628	D	0	0
chr2	71795815	71796363	chr2	71795977	71796177	chr2	71796076	71796077	549	71796077	80	43.1405	7.36348	39.9077	MDA_siCON_ERa_ChIP_merged_vs_NE3_input_trimmoPE_bowtie2_PP_hg38_Q2_sorted_BASE_BLR_q0.05_BAMPE_SPMR_MACS301_peak_8741	chr2	71796076	71796077	.	.	.	.	.	.	.	.	.	.	.	.	.	.	.	.	.	.	.	.
chr20	39524581	39524955	chr20	39524653	39524853	chr20	39524752	39524753	375	39524753	80	43.1405	7.36348	39.9077	MDA_siCON_ERa_ChIP_merged_vs_NE3_input_trimmoPE_bowtie2_PP_hg38_Q2_sorted_BASE_BLR_q0.05_BAMPE_SPMR_MACS301_peak_9899	chr20	39524752	39524753	.	.	.	.	.	.	.	.	.	.	.	.	.	.	.	.	.	.	.	.
chr3	59026377	59026773	chr3	59026467	59026667	chr3	59026566	59026567	397	59026567	80	43.1405	7.36348	39.9077	MDA_siCON_ERa_ChIP_merged_vs_NE3_input_trimmoPE_bowtie2_PP_hg38_Q2_sorted_BASE_BLR_q0.05_BAMPE_SPMR_MACS301_peak_11289	chr3	59026566	59026567	CFAP20DC	-	59050025	58742007	0	23458	284559	.	1	0	CFAP20DC-AS1	+	58824470	59019093	7473	202096	7473	D	0	0
chr10	120253256	120253589	chr10	120253309	120253509	chr10	120253408	120253409	334	120253409	36.85	22.0553	7.36339	19.0242	MDA_siCON_ERa_ChIP_merged_vs_NE3_input_trimmoPE_bowtie2_PP_hg38_Q2_sorted_BASE_BLR_q0.05_BAMPE_SPMR_MACS301_peak_2513	chr10	120253408	120253409	.	.	.	.	.	.	.	.	.	.	.	.	.	.	.	.	.	.	.	.
chr11	68212938	68213853	chr11	68213319	68213519	chr11	68213418	68213419	916	68213419	36.85	22.0553	7.36339	19.0242	MDA_siCON_ERa_ChIP_merged_vs_NE3_input_trimmoPE_bowtie2_PP_hg38_Q2_sorted_BASE_BLR_q0.05_BAMPE_SPMR_MACS301_peak_3169	chr11	68213418	68213419	KMT5B	-	68213296	68154862	122	122	58556	U	0	1	C11orf24	-	68271973	68261337	47918	58554	47918	D	0	0
chr15	32918296	32918540	chr15	32918279	32918479	chr15	32918378	32918379	245	32918379	36.85	22.0553	7.36339	19.0242	MDA_siCON_ERa_ChIP_merged_vs_NE3_input_trimmoPE_bowtie2_PP_hg38_Q2_sorted_BASE_BLR_q0.05_BAMPE_SPMR_MACS301_peak_5226	chr15	32918378	32918379	FMN1	-	33067884	32765545	0	149505	152833	.	1	0	ENSG00000212415	+	32970726	32970791	52347	52347	52412	U	0	0
chr2	98058347	98058733	chr2	98058517	98058717	chr2	98058616	98058617	387	98058617	36.85	22.0553	7.36339	19.0242	MDA_siCON_ERa_ChIP_merged_vs_NE3_input_trimmoPE_bowtie2_PP_hg38_Q2_sorted_BASE_BLR_q0.05_BAMPE_SPMR_MACS301_peak_8866	chr2	98058616	98058617	VWA3B	+	98087166	98313299	28549	28549	254682	U	0	0	TMEM131	-	97995948	97756335	62668	62668	302281	U	0	0
chr6	19526850	19527287	chr6	19526896	19527096	chr6	19526995	19526996	438	19526996	36.85	22.0553	7.36339	19.0242	MDA_siCON_ERa_ChIP_merged_vs_NE3_input_trimmoPE_bowtie2_PP_hg38_Q2_sorted_BASE_BLR_q0.05_BAMPE_SPMR_MACS301_peak_13700	chr6	19526995	19526996	LNC-LBCS	-	19690864	19325369	0	163868	201626	.	1	0	KRT18P38	+	19612754	19614036	85758	85758	87040	U	0	0
chr9	108406114	108406455	chr9	108406135	108406335	chr9	108406234	108406235	342	108406235	35.95	21.5182	7.36297	18.4947	MDA_siCON_ERa_ChIP_merged_vs_NE3_input_trimmoPE_bowtie2_PP_hg38_Q2_sorted_BASE_BLR_q0.05_BAMPE_SPMR_MACS301_peak_16619	chr9	108406234	108406235	.	.	.	.	.	.	.	.	.	.	.	.	.	.	.	.	.	.	.	.
chr13	92984393	92985184	chr13	92984962	92985162	chr13	92985061	92985062	792	92985062	35.06	21.948	7.36253	18.9177	MDA_siCON_ERa_ChIP_merged_vs_NE3_input_trimmoPE_bowtie2_PP_hg38_Q2_sorted_BASE_BLR_q0.05_BAMPE_SPMR_MACS301_peak_4460	chr13	92985061	92985062	LINC00363	+	93032971	93057926	47909	47909	72864	U	0	0	.	.	.	.	.	.	.	.	.	.
chr17	18781252	18781636	chr17	18781390	18781590	chr17	18781489	18781490	385	18781490	35.06	21.948	7.36253	18.9177	MDA_siCON_ERa_ChIP_merged_vs_NE3_input_trimmoPE_bowtie2_PP_hg38_Q2_sorted_BASE_BLR_q0.05_BAMPE_SPMR_MACS301_peak_6556	chr17	18781489	18781490	TVP23B	+	18781182	18806714	0	307	25224	.	1	0	FBXW10	+	18744053	18779349	2140	37436	2140	D	0	0
chr21	28419895	28420171	chr21	28419917	28420117	chr21	28420016	28420017	277	28420017	35.06	21.948	7.36253	18.9177	MDA_siCON_ERa_ChIP_merged_vs_NE3_input_trimmoPE_bowtie2_PP_hg38_Q2_sorted_BASE_BLR_q0.05_BAMPE_SPMR_MACS301_peak_10257	chr21	28420016	28420017	ENSG00000232855	-	28674848	28439345	19328	254831	19328	D	0	0	.	.	.	.	.	.	.	.	.	.
chr3	128028312	128028612	chr3	128028360	128028560	chr3	128028459	128028460	301	128028460	35.06	21.948	7.36253	18.9177	MDA_siCON_ERa_ChIP_merged_vs_NE3_input_trimmoPE_bowtie2_PP_hg38_Q2_sorted_BASE_BLR_q0.05_BAMPE_SPMR_MACS301_peak_11527	chr3	128028459	128028460	SEC61A1	+	128052436	128071683	23976	23976	43223	U	0	0	KBTBD12	+	127915231	127987666	40793	113228	40793	D	0	0
chr11	117457367	117457725	chr11	117457432	117457632	chr11	117457531	117457532	359	117457532	43.15	25.7904	7.35753	22.712	MDA_siCON_ERa_ChIP_merged_vs_NE3_input_trimmoPE_bowtie2_PP_hg38_Q2_sorted_BASE_BLR_q0.05_BAMPE_SPMR_MACS301_peak_3488	chr11	117457531	117457532	DSCAML1	-	117797261	117427772	0	339729	29759	.	1	0	CEP164	+	117327853	117413266	44265	129678	44265	D	0	0
chr14	75410621	75410931	chr14	75410661	75410861	chr14	75410760	75410761	311	75410761	43.15	25.7904	7.35753	22.712	MDA_siCON_ERa_ChIP_merged_vs_NE3_input_trimmoPE_bowtie2_PP_hg38_Q2_sorted_BASE_BLR_q0.05_BAMPE_SPMR_MACS301_peak_4872	chr14	75410760	75410761	JDP2-AS1	-	75427741	75423682	12921	16980	12921	D	0	0	JDP2	+	75428021	75474107	17260	17260	63346	U	0	0
chr14	99202479	99202828	chr14	99202608	99202808	chr14	99202707	99202708	350	99202708	43.15	25.7904	7.35753	22.712	MDA_siCON_ERa_ChIP_merged_vs_NE3_input_trimmoPE_bowtie2_PP_hg38_Q2_sorted_BASE_BLR_q0.05_BAMPE_SPMR_MACS301_peak_5056	chr14	99202707	99202708	BCL11B	-	99272197	99169286	0	69489	33421	.	1	0	ENSG00000229402	+	99158415	99159669	43038	44292	43038	D	0	0
chr15	77671384	77671899	chr15	77671670	77671870	chr15	77671769	77671770	516	77671770	43.15	25.7904	7.35753	22.712	MDA_siCON_ERa_ChIP_merged_vs_NE3_input_trimmoPE_bowtie2_PP_hg38_Q2_sorted_BASE_BLR_q0.05_BAMPE_SPMR_MACS301_peak_5603	chr15	77671769	77671770	LINGO1	-	77696148	77613669	0	24378	58100	.	1	0	LINGO1-AS2	+	77660051	77668074	3695	11718	3695	D	0	0
chr22	25556976	25557248	chr22	25557017	25557217	chr22	25557116	25557117	273	25557117	43.15	25.7904	7.35753	22.712	MDA_siCON_ERa_ChIP_merged_vs_NE3_input_trimmoPE_bowtie2_PP_hg38_Q2_sorted_BASE_BLR_q0.05_BAMPE_SPMR_MACS301_peak_10580	chr22	25557116	25557117	ENSG00000234884	-	25564715	25561116	3999	7598	3999	D	0	0	GRK3	+	25564674	25729294	7557	7557	172177	U	0	0
chr3	126483818	126484141	chr3	126483889	126484089	chr3	126483988	126483989	324	126483989	43.15	25.7904	7.35753	22.712	MDA_siCON_ERa_ChIP_merged_vs_NE3_input_trimmoPE_bowtie2_PP_hg38_Q2_sorted_BASE_BLR_q0.05_BAMPE_SPMR_MACS301_peak_11513	chr3	126483988	126483989	UROC1	-	126517773	126481165	0	33784	2823	.	1	0	ZXDC	-	126475891	126437600	8097	8097	46388	U	0	0
chr7	145174415	145174766	chr7	145174427	145174627	chr7	145174526	145174527	352	145174527	43.15	25.7904	7.35753	22.712	MDA_siCON_ERa_ChIP_merged_vs_NE3_input_trimmoPE_bowtie2_PP_hg38_Q2_sorted_BASE_BLR_q0.05_BAMPE_SPMR_MACS301_peak_15344	chr7	145174526	145174527	ENSG00000226592	+	145269513	145270384	94986	94986	95857	U	0	0	.	.	.	.	.	.	.	.	.	.
chrX	105624602	105624893	chrX	105624624	105624824	chrX	105624723	105624724	292	105624724	43.15	25.7904	7.35753	22.712	MDA_siCON_ERa_ChIP_merged_vs_NE3_input_trimmoPE_bowtie2_PP_hg38_Q2_sorted_BASE_BLR_q0.05_BAMPE_SPMR_MACS301_peak_17242	chrX	105624723	105624724	IL1RAPL2	+	104566198	105767829	0	1058525	143105	.	1	0	RNU6-207P	-	105676177	105676070	51346	51453	51346	D	0	0
chr1	207867334	207867636	chr1	207867390	207867590	chr1	207867489	207867490	303	207867490	62.02	35.131	7.34933	31.961	MDA_siCON_ERa_ChIP_merged_vs_NE3_input_trimmoPE_bowtie2_PP_hg38_Q2_sorted_BASE_BLR_q0.05_BAMPE_SPMR_MACS301_peak_1560	chr1	207867489	207867490	MIR29B2CHG	-	207879096	207805246	0	11606	62243	.	1	0	CD34	-	207911125	207880971	13481	43635	13481	D	0	0
chr10	76115314	76115654	chr10	76115368	76115568	chr10	76115467	76115468	341	76115468	87.19	47.3458	7.3491	44.0855	MDA_siCON_ERa_ChIP_merged_vs_NE3_input_trimmoPE_bowtie2_PP_hg38_Q2_sorted_BASE_BLR_q0.05_BAMPE_SPMR_MACS301_peak_2185	chr10	76115467	76115468	LRMDA	+	75431623	76560168	0	683844	444700	.	1	0	.	.	.	.	.	.	.	.	.	.
chr16	30139830	30140233	chr16	30139912	30140112	chr16	30140011	30140012	404	30140012	87.19	47.3458	7.3491	44.0855	MDA_siCON_ERa_ChIP_merged_vs_NE3_input_trimmoPE_bowtie2_PP_hg38_Q2_sorted_BASE_BLR_q0.05_BAMPE_SPMR_MACS301_peak_6116	chr16	30140011	30140012	MAPK3	-	30123220	30114104	16791	16791	25907	U	0	0	GDPD3	-	30113537	30104809	26474	26474	35202	U	0	0
chr8	57799847	57800205	chr8	57799953	57800153	chr8	57800052	57800053	359	57800053	55.73	31.375	7.34587	28.2384	MDA_siCON_ERa_ChIP_merged_vs_NE3_input_trimmoPE_bowtie2_PP_hg38_Q2_sorted_BASE_BLR_q0.05_BAMPE_SPMR_MACS301_peak_15721	chr8	57800052	57800053	ENSG00000253322	-	57805029	57594165	0	4976	205887	.	1	0	ENSG00000254139	+	57746128	57750199	49853	53924	49853	D	0	0
chr18	63257383	63257668	chr18	63257403	63257603	chr18	63257502	63257503	286	63257503	54.83	30.8382	7.34531	27.707	MDA_siCON_ERa_ChIP_merged_vs_NE3_input_trimmoPE_bowtie2_PP_hg38_Q2_sorted_BASE_BLR_q0.05_BAMPE_SPMR_MACS301_peak_7505	chr18	63257502	63257503	BCL2	-	63320128	63123345	0	62625	134157	.	1	0	ENSG00000283125	+	63207621	63208168	49334	49881	49334	D	0	0
chr1	24567938	24568426	chr1	24568118	24568318	chr1	24568217	24568218	489	24568218	138.42	72.2577	7.33811	68.8672	MDA_siCON_ERa_ChIP_merged_vs_NE3_input_trimmoPE_bowtie2_PP_hg38_Q2_sorted_BASE_BLR_q0.05_BAMPE_SPMR_MACS301_peak_446	chr1	24568217	24568218	NCMAP	+	24556086	24609328	0	12131	41110	.	1	0	ENSG00000227312	+	24563626	24563974	4243	4591	4243	D	0	0
chr4	4625440	4625768	chr4	4625519	4625719	chr4	4625618	4625619	329	4625619	94.38	50.6455	7.33693	47.365	MDA_siCON_ERa_ChIP_merged_vs_NE3_input_trimmoPE_bowtie2_PP_hg38_Q2_sorted_BASE_BLR_q0.05_BAMPE_SPMR_MACS301_peak_11987	chr4	4625618	4625619	STX18-AS1	+	4542130	4731906	0	83488	106287	.	1	0	STX18	-	4542048	4418967	83570	83570	206651	U	0	0
chr6	7062425	7062742	chr6	7062478	7062678	chr6	7062577	7062578	318	7062578	94.38	50.6455	7.33693	47.365	MDA_siCON_ERa_ChIP_merged_vs_NE3_input_trimmoPE_bowtie2_PP_hg38_Q2_sorted_BASE_BLR_q0.05_BAMPE_SPMR_MACS301_peak_13611	chr6	7062577	7062578	RREB1	+	7107960	7251980	45382	45382	189402	U	0	0	ENSG00000203498	+	6993190	6995727	66850	69387	66850	D	0	0
chr7	112422806	112423173	chr7	112422878	112423078	chr7	112422977	112422978	368	112422978	94.38	50.6455	7.33693	47.365	MDA_siCON_ERa_ChIP_merged_vs_NE3_input_trimmoPE_bowtie2_PP_hg38_Q2_sorted_BASE_BLR_q0.05_BAMPE_SPMR_MACS301_peak_15155	chr7	112422977	112422978	IFRD1	+	112422886	112477156	0	91	54178	.	1	1	ENSG00000226851	-	112409623	112328188	13354	13354	94789	U	0	0
chr13	94006388	94006758	chr13	94006433	94006633	chr13	94006532	94006533	371	94006533	50.34	29.0576	7.33372	25.9436	MDA_siCON_ERa_ChIP_merged_vs_NE3_input_trimmoPE_bowtie2_PP_hg38_Q2_sorted_BASE_BLR_q0.05_BAMPE_SPMR_MACS301_peak_4465	chr13	94006532	94006533	GPC6	+	93226806	94408020	0	779726	401487	.	1	0	RNA5SP35	-	94025598	94025469	18936	19065	18936	D	0	0
chr14	59311583	59311914	chr14	59311654	59311854	chr14	59311753	59311754	332	59311754	50.34	29.0576	7.33372	25.9436	MDA_siCON_ERa_ChIP_merged_vs_NE3_input_trimmoPE_bowtie2_PP_hg38_Q2_sorted_BASE_BLR_q0.05_BAMPE_SPMR_MACS301_peak_4738	chr14	59311753	59311754	DAAM1	+	59263454	59371405	0	48299	59651	.	1	0	.	.	.	.	.	.	.	.	.	.
chr6	11067334	11067678	chr6	11067365	11067565	chr6	11067464	11067465	345	11067465	50.34	29.0576	7.33372	25.9436	MDA_siCON_ERa_ChIP_merged_vs_NE3_input_trimmoPE_bowtie2_PP_hg38_Q2_sorted_BASE_BLR_q0.05_BAMPE_SPMR_MACS301_peak_13647	chr6	11067464	11067465	ELOVL2-AS1	+	11044675	11079149	0	22789	11684	.	1	0	ELOVL2	-	11044305	10980758	23159	23159	86706	U	0	0
chr6	608175	608428	chr6	608191	608391	chr6	608290	608291	254	608291	40.45	24.1199	7.33314	21.0617	MDA_siCON_ERa_ChIP_merged_vs_NE3_input_trimmoPE_bowtie2_PP_hg38_Q2_sorted_BASE_BLR_q0.05_BAMPE_SPMR_MACS301_peak_13563	chr6	608290	608291	EXOC2	-	693139	485153	0	84848	123137	.	1	0	HUS1B	-	657100	655938	47647	48809	47647	D	0	0
chr10	77370721	77371399	chr10	77370741	77370941	chr10	77370840	77370841	679	77370841	63.82	35.2069	7.32995	32.0359	MDA_siCON_ERa_ChIP_merged_vs_NE3_input_trimmoPE_bowtie2_PP_hg38_Q2_sorted_BASE_BLR_q0.05_BAMPE_SPMR_MACS301_peak_2193	chr10	77370840	77370841	KCNMA1	-	77637902	76884868	0	267061	485972	.	1	0	KCNMA1-AS3	+	77350894	77357574	13266	19946	13266	D	0	0
chr2	26772502	26773043	chr2	26772627	26772827	chr2	26772726	26772727	542	26772727	101.57	53.948	7.32649	50.649	MDA_siCON_ERa_ChIP_merged_vs_NE3_input_trimmoPE_bowtie2_PP_hg38_Q2_sorted_BASE_BLR_q0.05_BAMPE_SPMR_MACS301_peak_8482	chr2	26772726	26772727	SLC35F6	+	26764283	26781231	0	8443	8504	.	1	0	CENPA	+	26786055	26794589	13328	13328	21862	U	0	0
chr17	57626716	57627236	chr17	57626815	57627015	chr17	57626914	57626915	521	57626915	53.03	30.6152	7.31991	27.4859	MDA_siCON_ERa_ChIP_merged_vs_NE3_input_trimmoPE_bowtie2_PP_hg38_Q2_sorted_BASE_BLR_q0.05_BAMPE_SPMR_MACS301_peak_6928	chr17	57626914	57626915	MSI2	+	57256522	57684689	0	370392	57774	.	1	0	RN7SL449P	+	57618107	57618393	8521	8807	8521	D	0	0
chr10	24207642	24208085	chr10	24207841	24208041	chr10	24207940	24207941	444	24207941	51.23	29.5416	7.31784	26.4223	MDA_siCON_ERa_ChIP_merged_vs_NE3_input_trimmoPE_bowtie2_PP_hg38_Q2_sorted_BASE_BLR_q0.05_BAMPE_SPMR_MACS301_peak_1948	chr10	24207940	24207941	KIAA1217	+	24209137	24547843	1196	1196	339902	U	0	0	ENSG00000277563	+	24255245	24255333	47304	47304	47392	U	0	0
chr10	100971127	100971643	chr10	100971212	100971412	chr10	100971311	100971312	517	100971312	57.53	32.3408	7.31586	29.1947	MDA_siCON_ERa_ChIP_merged_vs_NE3_input_trimmoPE_bowtie2_PP_hg38_Q2_sorted_BASE_BLR_q0.05_BAMPE_SPMR_MACS301_peak_2382	chr10	100971311	100971312	SEMA4G	+	100972834	100985615	1522	1522	14303	U	0	0	ENSG00000273476	+	100967687	100968135	3176	3624	3176	D	0	0
chr10	101052294	101052593	chr10	101052320	101052520	chr10	101052419	101052420	300	101052420	57.53	32.3408	7.31586	29.1947	MDA_siCON_ERa_ChIP_merged_vs_NE3_input_trimmoPE_bowtie2_PP_hg38_Q2_sorted_BASE_BLR_q0.05_BAMPE_SPMR_MACS301_peak_2386	chr10	101052419	101052420	ENSG00000273162	-	101061005	101060028	7608	8585	7608	D	0	0	KAZALD1	+	101061988	101067059	9568	9568	14639	U	0	0
chr12	95853694	95854092	chr12	95853838	95854038	chr12	95853937	95853938	399	95853938	57.53	32.3408	7.31586	29.1947	MDA_siCON_ERa_ChIP_merged_vs_NE3_input_trimmoPE_bowtie2_PP_hg38_Q2_sorted_BASE_BLR_q0.05_BAMPE_SPMR_MACS301_peak_4028	chr12	95853937	95853938	SNRPF-DT	-	95858826	95791732	0	4888	62205	.	1	0	SNRPF	+	95858951	95866140	5013	5013	12202	U	0	0
chr19	12440048	12440930	chr19	12440231	12440431	chr19	12440330	12440331	883	12440331	57.53	32.3408	7.31586	29.1947	MDA_siCON_ERa_ChIP_merged_vs_NE3_input_trimmoPE_bowtie2_PP_hg38_Q2_sorted_BASE_BLR_q0.05_BAMPE_SPMR_MACS301_peak_7794	chr19	12440330	12440331	ENSG00000268870	-	12441082	12391948	0	751	48382	.	1	0	ZNF443	-	12441021	12429705	0	690	10625	.	1	0
chr11	13042981	13043259	chr11	13043016	13043216	chr11	13043115	13043116	279	13043116	104.27	55.4594	7.31203	52.1508	MDA_siCON_ERa_ChIP_merged_vs_NE3_input_trimmoPE_bowtie2_PP_hg38_Q2_sorted_BASE_BLR_q0.05_BAMPE_SPMR_MACS301_peak_2801	chr11	13043115	13043116	ENSG00000255558	-	13134839	13054614	11498	91723	11498	D	0	0	RASSF10	+	13009315	13012119	30996	33800	30996	D	0	0
chr6	27241483	27241836	chr6	27241542	27241742	chr6	27241641	27241642	354	27241642	45.84	26.3189	7.31068	23.2337	MDA_siCON_ERa_ChIP_merged_vs_NE3_input_trimmoPE_bowtie2_PP_hg38_Q2_sorted_BASE_BLR_q0.05_BAMPE_SPMR_MACS301_peak_13760	chr6	27241641	27241642	PRSS16	+	27247700	27256620	6058	6058	14978	U	0	0	ENSG00000270935	+	27268112	27269229	26470	26470	27587	U	0	0
chr11	30560764	30561193	chr11	30560876	30561076	chr11	30560975	30560976	430	30560976	115.95	60.5589	7.30954	57.2231	MDA_siCON_ERa_ChIP_merged_vs_NE3_input_trimmoPE_bowtie2_PP_hg38_Q2_sorted_BASE_BLR_q0.05_BAMPE_SPMR_MACS301_peak_2896	chr11	30560975	30560976	MPPED2	-	30586353	30410223	0	25377	150752	.	1	0	MPPED2-AS1	+	30584129	30632583	23153	23153	71607	U	0	0
chr14	96660720	96661199	chr14	96660833	96661033	chr14	96660932	96660933	480	96660933	115.95	60.5589	7.30954	57.2231	MDA_siCON_ERa_ChIP_merged_vs_NE3_input_trimmoPE_bowtie2_PP_hg38_Q2_sorted_BASE_BLR_q0.05_BAMPE_SPMR_MACS301_peak_5029	chr14	96660932	96660933	ENSG00000287350	+	96663790	96681827	2857	2857	20894	U	0	0	RN7SKP108	-	96638514	96638186	22418	22418	22746	U	0	0
chr6	36105143	36105469	chr6	36105210	36105410	chr6	36105309	36105310	327	36105310	44.94	25.7815	7.30932	22.7035	MDA_siCON_ERa_ChIP_merged_vs_NE3_input_trimmoPE_bowtie2_PP_hg38_Q2_sorted_BASE_BLR_q0.05_BAMPE_SPMR_MACS301_peak_13864	chr6	36105309	36105310	MAPK14	+	36027807	36111236	0	77502	5926	.	1	0	ENSG00000237719	-	36092646	36091990	12663	12663	13319	U	0	0
chr7	80666285	80666671	chr7	80666396	80666596	chr7	80666495	80666496	387	80666496	62.02	34.9764	7.30781	31.8071	MDA_siCON_ERa_ChIP_merged_vs_NE3_input_trimmoPE_bowtie2_PP_hg38_Q2_sorted_BASE_BLR_q0.05_BAMPE_SPMR_MACS301_peak_14961	chr7	80666495	80666496	CD36	+	80369574	80674409	0	296921	7913	.	1	0	ENSG00000229436	-	80662585	80662330	3910	3910	4165	U	0	0
chr1	162152258	162152813	chr1	162152421	162152621	chr1	162152520	162152521	556	162152521	64.72	35.6338	7.30197	32.4591	MDA_siCON_ERa_ChIP_merged_vs_NE3_input_trimmoPE_bowtie2_PP_hg38_Q2_sorted_BASE_BLR_q0.05_BAMPE_SPMR_MACS301_peak_1270	chr1	162152520	162152521	NOS1AP	+	162069690	162370475	0	82830	217954	.	1	0	ENSG00000285636	-	162174860	162146708	0	22339	5812	.	1	0
chr10	61350094	61350403	chr10	61350140	61350340	chr10	61350239	61350240	310	61350240	64.72	35.6338	7.30197	32.4591	MDA_siCON_ERa_ChIP_merged_vs_NE3_input_trimmoPE_bowtie2_PP_hg38_Q2_sorted_BASE_BLR_q0.05_BAMPE_SPMR_MACS301_peak_2106	chr10	61350239	61350240	TMEM26	-	61453381	61406641	56401	103141	56401	D	0	0	.	.	.	.	.	.	.	.	.	.
chr12	47804633	47805013	chr12	47804752	47804952	chr12	47804851	47804852	381	47804852	64.72	35.6338	7.30197	32.4591	MDA_siCON_ERa_ChIP_merged_vs_NE3_input_trimmoPE_bowtie2_PP_hg38_Q2_sorted_BASE_BLR_q0.05_BAMPE_SPMR_MACS301_peak_3794	chr12	47804851	47804852	HDAC7	-	47819903	47782721	0	15051	22130	.	1	0	ENSG00000274737	-	47817966	47817450	12598	13114	12598	D	0	0
chr12	106987819	106988183	chr12	106987885	106988085	chr12	106987984	106987985	365	106987985	64.72	35.6338	7.30197	32.4591	MDA_siCON_ERa_ChIP_merged_vs_NE3_input_trimmoPE_bowtie2_PP_hg38_Q2_sorted_BASE_BLR_q0.05_BAMPE_SPMR_MACS301_peak_4074	chr12	106987984	106987985	MTERF2	-	106987146	106977276	838	838	10708	U	0	1	CRY1	-	107093549	106991363	3378	105564	3378	D	0	0
chr14	104774398	104774826	chr14	104774436	104774636	chr14	104774535	104774536	429	104774536	64.72	35.6338	7.30197	32.4591	MDA_siCON_ERa_ChIP_merged_vs_NE3_input_trimmoPE_bowtie2_PP_hg38_Q2_sorted_BASE_BLR_q0.05_BAMPE_SPMR_MACS301_peak_5128	chr14	104774535	104774536	AKT1	-	104795751	104769348	0	21215	5187	.	1	0	ENSG00000258430	+	104769348	104770271	4264	5187	4264	D	0	0
chr17	31451477	31451791	chr17	31451501	31451701	chr17	31451600	31451601	315	31451601	64.72	35.6338	7.30197	32.4591	MDA_siCON_ERa_ChIP_merged_vs_NE3_input_trimmoPE_bowtie2_PP_hg38_Q2_sorted_BASE_BLR_q0.05_BAMPE_SPMR_MACS301_peak_6625	chr17	31451600	31451601	RAB11FIP4	+	31391674	31538211	0	59926	86610	.	1	0	RN7SL79P	+	31465542	31465832	13941	13941	14231	U	0	0
chr17	50429437	50429773	chr17	50429483	50429683	chr17	50429582	50429583	337	50429583	64.72	35.6338	7.30197	32.4591	MDA_siCON_ERa_ChIP_merged_vs_NE3_input_trimmoPE_bowtie2_PP_hg38_Q2_sorted_BASE_BLR_q0.05_BAMPE_SPMR_MACS301_peak_6871	chr17	50429582	50429583	ACSF2	+	50426217	50474837	0	3365	45254	.	1	0	MRPS21P9	-	50450725	50450178	20595	21142	20595	D	0	0
chr18	36099370	36099698	chr18	36099428	36099628	chr18	36099527	36099528	329	36099528	64.72	35.6338	7.30197	32.4591	MDA_siCON_ERa_ChIP_merged_vs_NE3_input_trimmoPE_bowtie2_PP_hg38_Q2_sorted_BASE_BLR_q0.05_BAMPE_SPMR_MACS301_peak_7367	chr18	36099527	36099528	SLC39A6	-	36129340	36108530	9002	29812	9002	D	0	0	ENSG00000288917	-	36129340	36128045	28517	29812	28517	D	0	0
chr2	100056399	100056853	chr2	100056494	100056694	chr2	100056593	100056594	455	100056594	86.29	46.5602	7.29807	43.3052	MDA_siCON_ERa_ChIP_merged_vs_NE3_input_trimmoPE_bowtie2_PP_hg38_Q2_sorted_BASE_BLR_q0.05_BAMPE_SPMR_MACS301_peak_8880	chr2	100056593	100056594	AFF3	-	100106128	99551120	0	49534	505473	.	1	0	ENSG00000230393	+	100104918	100107504	48324	48324	50910	U	0	0
chr9	23299438	23299685	chr9	23299440	23299640	chr9	23299539	23299540	248	23299540	37.75	22.4253	7.29624	19.389	MDA_siCON_ERa_ChIP_merged_vs_NE3_input_trimmoPE_bowtie2_PP_hg38_Q2_sorted_BASE_BLR_q0.05_BAMPE_SPMR_MACS301_peak_16318	chr9	23299539	23299540	ENSG00000284418	-	23438700	22703515	0	139160	596024	.	1	0	ENSG00000287696	+	23291543	23293923	5616	7996	5616	D	0	0
chr10	48722179	48722505	chr10	48722221	48722421	chr10	48722320	48722321	327	48722321	32.36	20.1902	7.29383	17.1854	MDA_siCON_ERa_ChIP_merged_vs_NE3_input_trimmoPE_bowtie2_PP_hg38_Q2_sorted_BASE_BLR_q0.05_BAMPE_SPMR_MACS301_peak_2077	chr10	48722320	48722321	WDFY4	+	48684872	48982956	0	37448	260635	.	1	0	RPL13AP19	-	48746128	48745544	23223	23807	23223	D	0	0
chr10	119165349	119165879	chr10	119165402	119165602	chr10	119165501	119165502	531	119165502	32.36	20.1902	7.29383	17.1854	MDA_siCON_ERa_ChIP_merged_vs_NE3_input_trimmoPE_bowtie2_PP_hg38_Q2_sorted_BASE_BLR_q0.05_BAMPE_SPMR_MACS301_peak_2501	chr10	119165501	119165502	SFXN4	-	119165714	119140766	0	212	24735	.	1	0	PRDX3	-	119178812	119167719	2217	13310	2217	D	0	0
chr11	117795783	117796168	chr11	117795914	117796114	chr11	117796013	117796014	386	117796014	32.36	20.1902	7.29383	17.1854	MDA_siCON_ERa_ChIP_merged_vs_NE3_input_trimmoPE_bowtie2_PP_hg38_Q2_sorted_BASE_BLR_q0.05_BAMPE_SPMR_MACS301_peak_3493	chr11	117796013	117796014	DSCAML1	-	117797261	117427772	0	1247	368241	.	1	0	FXYD2	-	117828068	117801729	5715	32054	5715	D	0	0
chr11	120863622	120863866	chr11	120863658	120863858	chr11	120863757	120863758	245	120863758	32.36	20.1902	7.29383	17.1854	MDA_siCON_ERa_ChIP_merged_vs_NE3_input_trimmoPE_bowtie2_PP_hg38_Q2_sorted_BASE_BLR_q0.05_BAMPE_SPMR_MACS301_peak_3526	chr11	120863757	120863758	GRIK4	+	120511747	120988906	0	352010	125148	.	1	0	ENSG00000250493	-	120894797	120867932	4174	31039	4174	D	0	0
chr11	130603250	130603748	chr11	130603311	130603511	chr11	130603410	130603411	499	130603411	32.36	20.1902	7.29383	17.1854	MDA_siCON_ERa_ChIP_merged_vs_NE3_input_trimmoPE_bowtie2_PP_hg38_Q2_sorted_BASE_BLR_q0.05_BAMPE_SPMR_MACS301_peak_3556	chr11	130603410	130603411	BAK1P2	-	130547429	130546798	55981	55981	56612	U	0	0	ENSG00000255155	-	130544856	130544642	58554	58554	58768	U	0	0
chr11	133215587	133215853	chr11	133215611	133215811	chr11	133215710	133215711	267	133215711	32.36	20.1902	7.29383	17.1854	MDA_siCON_ERa_ChIP_merged_vs_NE3_input_trimmoPE_bowtie2_PP_hg38_Q2_sorted_BASE_BLR_q0.05_BAMPE_SPMR_MACS301_peak_3564	chr11	133215710	133215711	ENSG00000279189	-	133302634	133297188	81477	86923	81477	D	0	0	.	.	.	.	.	.	.	.	.	.
chr13	72405474	72405781	chr13	72405516	72405716	chr13	72405615	72405616	308	72405616	32.36	20.1902	7.29383	17.1854	MDA_siCON_ERa_ChIP_merged_vs_NE3_input_trimmoPE_bowtie2_PP_hg38_Q2_sorted_BASE_BLR_q0.05_BAMPE_SPMR_MACS301_peak_4436	chr13	72405615	72405616	ENSG00000212377	-	72453967	72453901	48285	48351	48285	D	0	0	RPL18AP17	-	72460329	72460131	54515	54713	54515	D	0	0
chr13	75482115	75482448	chr13	75482148	75482348	chr13	75482247	75482248	334	75482248	32.36	20.1902	7.29383	17.1854	MDA_siCON_ERa_ChIP_merged_vs_NE3_input_trimmoPE_bowtie2_PP_hg38_Q2_sorted_BASE_BLR_q0.05_BAMPE_SPMR_MACS301_peak_4442	chr13	75482247	75482248	TBC1D4	-	75482169	75283502	78	78	198745	U	0	1	COMMD6	-	75538802	75525218	42970	56554	42970	D	0	0
chr16	56649319	56649586	chr16	56649328	56649528	chr16	56649427	56649428	268	56649428	32.36	20.1902	7.29383	17.1854	MDA_siCON_ERa_ChIP_merged_vs_NE3_input_trimmoPE_bowtie2_PP_hg38_Q2_sorted_BASE_BLR_q0.05_BAMPE_SPMR_MACS301_peak_6212	chr16	56649427	56649428	MT1CP	+	56648247	56649514	0	1180	86	.	1	0	ENSG00000259923	+	56648880	56652636	0	547	3208	.	1	0
chr16	58384165	58384454	chr16	58384208	58384408	chr16	58384307	58384308	290	58384308	32.36	20.1902	7.29383	17.1854	MDA_siCON_ERa_ChIP_merged_vs_NE3_input_trimmoPE_bowtie2_PP_hg38_Q2_sorted_BASE_BLR_q0.05_BAMPE_SPMR_MACS301_peak_6227	chr16	58384307	58384308	RNU6-1110P	-	58384542	58384441	133	234	133	D	0	0	ENSG00000261078	-	58383798	58382988	509	509	1319	U	0	1
chr18	52439273	52439807	chr18	52439524	52439724	chr18	52439623	52439624	535	52439624	32.36	20.1902	7.29383	17.1854	MDA_siCON_ERa_ChIP_merged_vs_NE3_input_trimmoPE_bowtie2_PP_hg38_Q2_sorted_BASE_BLR_q0.05_BAMPE_SPMR_MACS301_peak_7455	chr18	52439623	52439624	DCC	+	52340196	53535899	0	99427	1096275	.	1	0	VN1R76P	-	52419644	52419188	19979	19979	20435	U	0	0
chr19	54096896	54097308	chr19	54096982	54097182	chr19	54097081	54097082	413	54097082	32.36	20.1902	7.29383	17.1854	MDA_siCON_ERa_ChIP_merged_vs_NE3_input_trimmoPE_bowtie2_PP_hg38_Q2_sorted_BASE_BLR_q0.05_BAMPE_SPMR_MACS301_peak_8251	chr19	54097081	54097082	OSCAR	-	54100792	54094669	0	3710	2412	.	1	0	NDUFA3	+	54102854	54107568	5772	5772	10486	U	0	0
chr20	1334964	1335216	chr20	1334954	1335154	chr20	1335053	1335054	253	1335054	32.36	20.1902	7.29383	17.1854	MDA_siCON_ERa_ChIP_merged_vs_NE3_input_trimmoPE_bowtie2_PP_hg38_Q2_sorted_BASE_BLR_q0.05_BAMPE_SPMR_MACS301_peak_9646	chr20	1335053	1335054	ENSG00000274322	-	1393096	1318372	0	58042	16681	.	1	0	SDCBP2-AS1	+	1325404	1378734	0	9649	43680	.	1	0
chr20	62112658	62113029	chr20	62112684	62112884	chr20	62112783	62112784	372	62112784	32.36	20.1902	7.29383	17.1854	MDA_siCON_ERa_ChIP_merged_vs_NE3_input_trimmoPE_bowtie2_PP_hg38_Q2_sorted_BASE_BLR_q0.05_BAMPE_SPMR_MACS301_peak_10109	chr20	62112783	62112784	ENSG00000289236	-	62121762	62120045	7261	8978	7261	D	0	0	LSM14B	+	62122474	62135374	9690	9690	22590	U	0	0
chr3	59933496	59933763	chr3	59933510	59933710	chr3	59933609	59933610	268	59933610	32.36	20.1902	7.29383	17.1854	MDA_siCON_ERa_ChIP_merged_vs_NE3_input_trimmoPE_bowtie2_PP_hg38_Q2_sorted_BASE_BLR_q0.05_BAMPE_SPMR_MACS301_peak_11298	chr3	59933609	59933610	FHIT	-	61251452	59747276	0	1317842	186333	.	1	0	.	.	.	.	.	.	.	.	.	.
chr3	168957462	168957833	chr3	168957479	168957679	chr3	168957578	168957579	372	168957579	32.36	20.1902	7.29383	17.1854	MDA_siCON_ERa_ChIP_merged_vs_NE3_input_trimmoPE_bowtie2_PP_hg38_Q2_sorted_BASE_BLR_q0.05_BAMPE_SPMR_MACS301_peak_11726	chr3	168957578	168957579	ENSG00000273177	+	168928168	168928598	28980	29410	28980	D	0	0	ENSG00000272797	+	168927474	168927919	29659	30104	29659	D	0	0
chr8	25221801	25222044	chr8	25221844	25222044	chr8	25221943	25221944	244	25221944	32.36	20.1902	7.29383	17.1854	MDA_siCON_ERa_ChIP_merged_vs_NE3_input_trimmoPE_bowtie2_PP_hg38_Q2_sorted_BASE_BLR_q0.05_BAMPE_SPMR_MACS301_peak_15537	chr8	25221943	25221944	DOCK5	+	25184688	25415711	0	37255	193767	.	1	0	ENSG00000287185	-	25184234	25179112	37709	37709	42831	U	0	0
chr8	29573146	29573416	chr8	29573209	29573409	chr8	29573308	29573309	271	29573309	32.36	20.1902	7.29383	17.1854	MDA_siCON_ERa_ChIP_merged_vs_NE3_input_trimmoPE_bowtie2_PP_hg38_Q2_sorted_BASE_BLR_q0.05_BAMPE_SPMR_MACS301_peak_15567	chr8	29573308	29573309	ENSG00000253182	+	29548170	29564341	8967	25138	8967	D	0	0	ENSG00000280147	+	29587000	29588426	13691	13691	15117	U	0	0
chr8	33513398	33513741	chr8	33513477	33513677	chr8	33513576	33513577	344	33513577	32.36	20.1902	7.29383	17.1854	MDA_siCON_ERa_ChIP_merged_vs_NE3_input_trimmoPE_bowtie2_PP_hg38_Q2_sorted_BASE_BLR_q0.05_BAMPE_SPMR_MACS301_peak_15586	chr8	33513576	33513577	SNORD13	+	33513474	33513578	0	102	1	.	1	0	TTI2	-	33513185	33498508	391	391	15068	U	0	1
chr9	97023683	97024002	chr9	97023694	97023894	chr9	97023793	97023794	320	97023794	32.36	20.1902	7.29383	17.1854	MDA_siCON_ERa_ChIP_merged_vs_NE3_input_trimmoPE_bowtie2_PP_hg38_Q2_sorted_BASE_BLR_q0.05_BAMPE_SPMR_MACS301_peak_16578	chr9	97023793	97023794	CTSV	-	97047263	97032654	8860	23469	8860	D	0	0	MFSD14C	-	97013675	96887372	10118	10118	136421	U	0	0
chr19	1268936	1269705	chr19	1269387	1269587	chr19	1269486	1269487	770	1269487	65.62	36.1282	7.29221	32.9486	MDA_siCON_ERa_ChIP_merged_vs_NE3_input_trimmoPE_bowtie2_PP_hg38_Q2_sorted_BASE_BLR_q0.05_BAMPE_SPMR_MACS301_peak_7591	chr19	1269486	1269487	CIRBP	+	1259383	1273172	0	10103	3685	.	1	0	CIRBP-AS1	-	1270260	1267470	0	773	2016	.	1	0
chr5	66646656	66647024	chr5	66646730	66646930	chr5	66646829	66646830	369	66646830	71.91	38.9332	7.29086	35.7316	MDA_siCON_ERa_ChIP_merged_vs_NE3_input_trimmoPE_bowtie2_PP_hg38_Q2_sorted_BASE_BLR_q0.05_BAMPE_SPMR_MACS301_peak_12913	chr5	66646829	66646830	MAST4-IT1	+	66662330	66662988	15500	15500	16158	U	0	0	ENSG00000248803	+	66622867	66623177	23652	23962	23652	D	0	0
chr7	74996362	74996714	chr7	74996389	74996589	chr7	74996488	74996489	353	74996489	71.91	38.9332	7.29086	35.7316	MDA_siCON_ERa_ChIP_merged_vs_NE3_input_trimmoPE_bowtie2_PP_hg38_Q2_sorted_BASE_BLR_q0.05_BAMPE_SPMR_MACS301_peak_14913	chr7	74996488	74996489	CASTOR2	+	74964704	75031528	0	31784	35039	.	1	0	RCC1L	-	75073802	75042182	45693	77313	45693	D	0	0
chr12	132686812	132687359	chr12	132687004	132687204	chr12	132687103	132687104	548	132687104	77.3	42.1106	7.28871	38.8858	MDA_siCON_ERa_ChIP_merged_vs_NE3_input_trimmoPE_bowtie2_PP_hg38_Q2_sorted_BASE_BLR_q0.05_BAMPE_SPMR_MACS301_peak_4312	chr12	132687103	132687104	POLE	-	132687342	132623761	0	238	63342	.	1	0	PXMP2	+	132687586	132704985	482	482	17881	U	0	1
chr18	23281405	23282675	chr18	23282087	23282287	chr18	23282186	23282187	1271	23282187	77.3	42.1106	7.28871	38.8858	MDA_siCON_ERa_ChIP_merged_vs_NE3_input_trimmoPE_bowtie2_PP_hg38_Q2_sorted_BASE_BLR_q0.05_BAMPE_SPMR_MACS301_peak_7297	chr18	23282186	23282187	TMEM241	-	23437961	23296012	13825	155774	13825	D	0	0	ENSG00000266495	-	23260354	23257163	21832	21832	25023	U	0	0
chr18	51196446	51197542	chr18	51197079	51197279	chr18	51197178	51197179	1097	51197179	48.54	27.8513	7.28824	24.7494	MDA_siCON_ERa_ChIP_merged_vs_NE3_input_trimmoPE_bowtie2_PP_hg38_Q2_sorted_BASE_BLR_q0.05_BAMPE_SPMR_MACS301_peak_7452	chr18	51197178	51197179	MEX3C	-	51197681	51174549	0	502	22629	.	1	0	SRSF10P1	-	51159383	51158281	37795	37795	38897	U	0	0
chr4	130249018	130249307	chr4	130249071	130249271	chr4	130249170	130249171	290	130249171	62.02	34.8995	7.28723	31.731	MDA_siCON_ERa_ChIP_merged_vs_NE3_input_trimmoPE_bowtie2_PP_hg38_Q2_sorted_BASE_BLR_q0.05_BAMPE_SPMR_MACS301_peak_12442	chr4	130249170	130249171	.	.	.	.	.	.	.	.	.	.	.	.	.	.	.	.	.	.	.	.
chr17	78972905	78973208	chr17	78972974	78973174	chr17	78973073	78973074	304	78973074	47.64	27.3141	7.28656	24.2176	MDA_siCON_ERa_ChIP_merged_vs_NE3_input_trimmoPE_bowtie2_PP_hg38_Q2_sorted_BASE_BLR_q0.05_BAMPE_SPMR_MACS301_peak_7150	chr17	78973073	78973074	LGALS3BP	-	78979923	78971254	0	6849	1819	.	1	0	CANT1	-	79009817	78991716	18642	36743	18642	D	0	0
chr11	101438243	101438540	chr11	101438264	101438464	chr11	101438363	101438364	298	101438364	33.26	20.7016	7.28532	17.6898	MDA_siCON_ERa_ChIP_merged_vs_NE3_input_trimmoPE_bowtie2_PP_hg38_Q2_sorted_BASE_BLR_q0.05_BAMPE_SPMR_MACS301_peak_3446	chr11	101438363	101438364	TRPC6	-	101584007	101451563	13199	145643	13199	D	0	0	MIR3920	-	101519905	101519819	81455	81541	81455	D	0	0
chr6	42781817	42783907	chr6	42783196	42783396	chr6	42783295	42783296	2091	42783296	73.71	39.9678	7.28434	36.7586	MDA_siCON_ERa_ChIP_merged_vs_NE3_input_trimmoPE_bowtie2_PP_hg38_Q2_sorted_BASE_BLR_q0.05_BAMPE_SPMR_MACS301_peak_13947	chr6	42783295	42783296	BICRAL	+	42746957	42868390	0	36338	85094	.	1	0	TBCC	-	42746103	42744497	37192	37192	38798	U	0	0
chr20	19968655	19968987	chr20	19968763	19968963	chr20	19968862	19968863	333	19968863	45.84	26.2394	7.28299	23.1555	MDA_siCON_ERa_ChIP_merged_vs_NE3_input_trimmoPE_bowtie2_PP_hg38_Q2_sorted_BASE_BLR_q0.05_BAMPE_SPMR_MACS301_peak_9718	chr20	19968862	19968863	RIN2	+	19758257	20002456	0	210605	33593	.	1	0	NAA20	+	20017361	20033655	48498	48498	64792	U	0	0
chr15	57537010	57537316	chr15	57537060	57537260	chr15	57537159	57537160	307	57537160	71.91	38.8961	7.282	35.6954	MDA_siCON_ERa_ChIP_merged_vs_NE3_input_trimmoPE_bowtie2_PP_hg38_Q2_sorted_BASE_BLR_q0.05_BAMPE_SPMR_MACS301_peak_5349	chr15	57537159	57537160	CGNL1	+	57376504	57550717	0	160655	13557	.	1	0	ENSG00000261265	-	57529009	57527186	8150	8150	9973	U	0	0
chr19	2952670	2953684	chr19	2953375	2953575	chr19	2953474	2953475	1015	2953475	79.1	43.1405	7.28177	39.9077	MDA_siCON_ERa_ChIP_merged_vs_NE3_input_trimmoPE_bowtie2_PP_hg38_Q2_sorted_BASE_BLR_q0.05_BAMPE_SPMR_MACS301_peak_7643	chr19	2953474	2953475	ENSG00000288906	-	2950658	2949660	2816	2816	3814	U	0	0	ENSG00000279452	+	2949034	2950644	2830	4440	2830	D	0	0
chr4	133567716	133568060	chr4	133567790	133567990	chr4	133567889	133567890	345	133567890	79.1	43.1405	7.28177	39.9077	MDA_siCON_ERa_ChIP_merged_vs_NE3_input_trimmoPE_bowtie2_PP_hg38_Q2_sorted_BASE_BLR_q0.05_BAMPE_SPMR_MACS301_peak_12449	chr4	133567889	133567890	ENSG00000250191	-	133575208	133574565	6675	7318	6675	D	0	0	.	.	.	.	.	.	.	.	.	.
chr7	111499172	111499520	chr7	111499187	111499387	chr7	111499286	111499287	349	111499287	79.1	43.1405	7.28177	39.9077	MDA_siCON_ERa_ChIP_merged_vs_NE3_input_trimmoPE_bowtie2_PP_hg38_Q2_sorted_BASE_BLR_q0.05_BAMPE_SPMR_MACS301_peak_15144	chr7	111499286	111499287	IMMP2L	-	111562492	110662643	0	63205	836643	.	1	0	ENSG00000227948	+	111411318	111411883	87403	87968	87403	D	0	0
chr14	74018804	74019338	chr14	74019019	74019219	chr14	74019118	74019119	535	74019119	159.1	82.1779	7.27717	78.7474	MDA_siCON_ERa_ChIP_merged_vs_NE3_input_trimmoPE_bowtie2_PP_hg38_Q2_sorted_BASE_BLR_q0.05_BAMPE_SPMR_MACS301_peak_4852	chr14	74019118	74019119	ENTPD5	-	74019288	73963229	0	169	55889	.	1	0	BBOF1	+	74019348	74066092	229	229	46973	U	0	1
chr4	98608432	98608683	chr4	98608428	98608628	chr4	98608527	98608528	252	98608528	43.15	25.5667	7.27711	22.4903	MDA_siCON_ERa_ChIP_merged_vs_NE3_input_trimmoPE_bowtie2_PP_hg38_Q2_sorted_BASE_BLR_q0.05_BAMPE_SPMR_MACS301_peak_12336	chr4	98608527	98608528	TSPAN5	-	98658611	98470366	0	50083	138161	.	1	0	TSPAN5-DT	+	98658903	98664550	50375	50375	56022	U	0	0
chr3	13106438	13106834	chr3	13106494	13106694	chr3	13106593	13106594	397	13106594	66.52	36.5891	7.27423	33.4063	MDA_siCON_ERa_ChIP_merged_vs_NE3_input_trimmoPE_bowtie2_PP_hg38_Q2_sorted_BASE_BLR_q0.05_BAMPE_SPMR_MACS301_peak_11037	chr3	13106593	13106594	ENSG00000231362	-	13053122	13052966	53471	53471	53627	U	0	0	.	.	.	.	.	.	.	.	.	.
chrX	102976822	102977417	chrX	102976876	102977076	chrX	102976975	102976976	596	102976976	66.52	36.5891	7.27423	33.4063	MDA_siCON_ERa_ChIP_merged_vs_NE3_input_trimmoPE_bowtie2_PP_hg38_Q2_sorted_BASE_BLR_q0.05_BAMPE_SPMR_MACS301_peak_17231	chrX	102976975	102976976	ENSG00000286846	+	102945970	102952039	24936	31005	24936	D	0	0	NUDT19P2	+	103007460	103008072	30484	30484	31096	U	0	0
chr6	27139202	27139654	chr6	27139404	27139604	chr6	27139503	27139504	453	27139504	53.93	30.0694	7.27367	26.9459	MDA_siCON_ERa_ChIP_merged_vs_NE3_input_trimmoPE_bowtie2_PP_hg38_Q2_sorted_BASE_BLR_q0.05_BAMPE_SPMR_MACS301_peak_13759	chr6	27139503	27139504	H4C9	+	27139281	27139678	0	222	174	.	1	0	H2AC11	+	27133042	27133535	5968	6461	5968	D	0	0
chr12	56450306	56450586	chr12	56450335	56450535	chr12	56450434	56450435	281	56450435	64.72	35.5167	7.27137	32.3426	MDA_siCON_ERa_ChIP_merged_vs_NE3_input_trimmoPE_bowtie2_PP_hg38_Q2_sorted_BASE_BLR_q0.05_BAMPE_SPMR_MACS301_peak_3902	chr12	56450434	56450435	MIP	-	56454657	56449501	0	4222	933	.	1	0	ENSG00000285528	-	56488170	56449699	0	37735	735	.	1	0
chr19	5140884	5141404	chr19	5141149	5141349	chr19	5141248	5141249	521	5141249	64.72	35.5167	7.27137	32.3426	MDA_siCON_ERa_ChIP_merged_vs_NE3_input_trimmoPE_bowtie2_PP_hg38_Q2_sorted_BASE_BLR_q0.05_BAMPE_SPMR_MACS301_peak_7699	chr19	5141248	5141249	KDM4B	+	4969112	5153598	0	172136	12349	.	1	0	ENSG00000267550	+	5178118	5178464	36869	36869	37215	U	0	0
chr19	38723506	38723870	chr19	38723557	38723757	chr19	38723656	38723657	365	38723657	62.92	34.444	7.26834	31.2787	MDA_siCON_ERa_ChIP_merged_vs_NE3_input_trimmoPE_bowtie2_PP_hg38_Q2_sorted_BASE_BLR_q0.05_BAMPE_SPMR_MACS301_peak_8075	chr19	38723656	38723657	ACTN4	+	38647648	38731589	0	76008	7932	.	1	0	CAPN12	-	38744474	38730191	6534	20817	6534	D	0	0
chr19	45743020	45743335	chr19	45743118	45743318	chr19	45743217	45743218	316	45743218	62.92	34.444	7.26834	31.2787	MDA_siCON_ERa_ChIP_merged_vs_NE3_input_trimmoPE_bowtie2_PP_hg38_Q2_sorted_BASE_BLR_q0.05_BAMPE_SPMR_MACS301_peak_8167	chr19	45743217	45743218	MEIOSIN	+	45733438	45764541	0	9779	21323	.	1	0	FBXO46	-	45730896	45710628	12321	12321	32589	U	0	0
chr1	16713441	16713732	chr1	16713578	16713778	chr1	16713677	16713678	292	16713678	93.48	49.7463	7.26778	46.4721	MDA_siCON_ERa_ChIP_merged_vs_NE3_input_trimmoPE_bowtie2_PP_hg38_Q2_sorted_BASE_BLR_q0.05_BAMPE_SPMR_MACS301_peak_283	chr1	16713677	16713678	ESPNP	-	16720157	16692279	0	6479	21398	.	1	0	ENSG00000279151	+	16701545	16705594	8083	12132	8083	D	0	0
chr14	50039972	50040373	chr14	50040100	50040300	chr14	50040199	50040200	402	50040200	61.12	34.2865	7.26514	31.1229	MDA_siCON_ERa_ChIP_merged_vs_NE3_input_trimmoPE_bowtie2_PP_hg38_Q2_sorted_BASE_BLR_q0.05_BAMPE_SPMR_MACS301_peak_4691	chr14	50040199	50040200	PDLIM1P1	+	50050367	50051336	10167	10167	11136	U	0	0	ENSG00000243038	+	50052856	50053569	12656	12656	13369	U	0	0
chr21	41681190	41681597	chr21	41681327	41681527	chr21	41681426	41681427	408	41681427	61.12	34.2865	7.26514	31.1229	MDA_siCON_ERa_ChIP_merged_vs_NE3_input_trimmoPE_bowtie2_PP_hg38_Q2_sorted_BASE_BLR_q0.05_BAMPE_SPMR_MACS301_peak_10376	chr21	41681426	41681427	LINC00111	+	41679180	41697336	0	2246	15909	.	1	0	LINC00479	-	41715775	41711519	30092	34348	30092	D	0	0
chr9	127740725	127741104	chr9	127740767	127740967	chr9	127740866	127740867	380	127740867	100.67	53.0527	7.26229	49.7586	MDA_siCON_ERa_ChIP_merged_vs_NE3_input_trimmoPE_bowtie2_PP_hg38_Q2_sorted_BASE_BLR_q0.05_BAMPE_SPMR_MACS301_peak_16787	chr9	127740866	127740867	SH2D3C	-	127778666	127738316	0	37799	2550	.	1	0	TOR2A	-	127735294	127731523	5572	5572	9343	U	0	0
chr22	43396896	43397344	chr22	43397002	43397202	chr22	43397101	43397102	449	43397102	59.32	33.2134	7.26175	30.0595	MDA_siCON_ERa_ChIP_merged_vs_NE3_input_trimmoPE_bowtie2_PP_hg38_Q2_sorted_BASE_BLR_q0.05_BAMPE_SPMR_MACS301_peak_10816	chr22	43397101	43397102	LINC01639	+	43400330	43409681	3228	3228	12579	U	0	0	MPPED1	+	43411195	43507848	14093	14093	110746	U	0	0
chr9	113481214	113481495	chr9	113481252	113481452	chr9	113481351	113481352	282	113481352	59.32	33.2134	7.26175	30.0595	MDA_siCON_ERa_ChIP_merged_vs_NE3_input_trimmoPE_bowtie2_PP_hg38_Q2_sorted_BASE_BLR_q0.05_BAMPE_SPMR_MACS301_peak_16659	chr9	113481351	113481352	RGS3	+	113444730	113597738	0	36621	116386	.	1	0	C9orf43	+	113410746	113429690	51661	70605	51661	D	0	0
chr15	39530675	39531261	chr15	39530893	39531093	chr15	39530992	39530993	587	39530993	107.86	56.3608	7.25753	53.0473	MDA_siCON_ERa_ChIP_merged_vs_NE3_input_trimmoPE_bowtie2_PP_hg38_Q2_sorted_BASE_BLR_q0.05_BAMPE_SPMR_MACS301_peak_5246	chr15	39530992	39530993	ENSG00000259390	-	39519954	39512334	11038	11038	18658	U	0	0	ENSG00000259269	+	39473226	39497074	33918	57766	33918	D	0	0
chr2	237488361	237488837	chr2	237488438	237488638	chr2	237488537	237488538	477	237488538	66.52	36.5141	7.25519	33.332	MDA_siCON_ERa_ChIP_merged_vs_NE3_input_trimmoPE_bowtie2_PP_hg38_Q2_sorted_BASE_BLR_q0.05_BAMPE_SPMR_MACS301_peak_9559	chr2	237488537	237488538	MLPH	+	237487250	237555322	0	1287	66784	.	1	0	ENSG00000289261	-	237487137	237485693	1400	1400	2844	U	0	0
chrX	37995898	37996614	chrX	37995926	37996126	chrX	37996025	37996026	717	37996026	55.73	31.0666	7.25435	27.9328	MDA_siCON_ERa_ChIP_merged_vs_NE3_input_trimmoPE_bowtie2_PP_hg38_Q2_sorted_BASE_BLR_q0.05_BAMPE_SPMR_MACS301_peak_17095	chrX	37996025	37996026	ENSG00000250349	+	37349329	38687674	0	646696	691648	.	1	0	H2AL3	+	37994251	37994918	1107	1774	1107	D	0	0
chr7	76089886	76090298	chr7	76089993	76090193	chr7	76090092	76090093	413	76090093	158.2	81.4467	7.25372	78.0189	MDA_siCON_ERa_ChIP_merged_vs_NE3_input_trimmoPE_bowtie2_PP_hg38_Q2_sorted_BASE_BLR_q0.05_BAMPE_SPMR_MACS301_peak_14930	chr7	76090092	76090093	GTF2IP7	-	76108779	76090430	337	18686	337	D	0	0	RNU6-863P	+	76087443	76087547	2545	2649	2545	D	0	0
chr11	2202063	2202869	chr11	2202416	2202616	chr11	2202515	2202516	807	2202516	115.05	60.5589	7.25336	57.2231	MDA_siCON_ERa_ChIP_merged_vs_NE3_input_trimmoPE_bowtie2_PP_hg38_Q2_sorted_BASE_BLR_q0.05_BAMPE_SPMR_MACS301_peak_2692	chr11	2202515	2202516	MIR4686	+	2173062	2173138	29377	29453	29377	D	0	0	TH	-	2171815	2163928	30700	30700	38587	U	0	0
chr19	48553827	48554283	chr19	48553927	48554127	chr19	48554026	48554027	457	48554027	115.05	60.5589	7.25336	57.2231	MDA_siCON_ERa_ChIP_merged_vs_NE3_input_trimmoPE_bowtie2_PP_hg38_Q2_sorted_BASE_BLR_q0.05_BAMPE_SPMR_MACS301_peak_8209	chr19	48554026	48554027	ENSG00000287603	-	48597238	48547636	0	43211	6390	.	1	0	SULT2B1	+	48552171	48599423	0	1855	45396	.	1	0
chr5	2779518	2779823	chr5	2779559	2779759	chr5	2779658	2779659	306	2779659	53.93	29.9927	7.25029	26.8698	MDA_siCON_ERa_ChIP_merged_vs_NE3_input_trimmoPE_bowtie2_PP_hg38_Q2_sorted_BASE_BLR_q0.05_BAMPE_SPMR_MACS301_peak_12666	chr5	2779658	2779659	ENSG00000249541	-	2788549	2787450	7791	8890	7791	D	0	0	ENSG00000289075	+	2756464	2758578	21080	23194	21080	D	0	0
chr5	174461318	174462094	chr5	174461840	174462040	chr5	174461939	174461940	777	174461940	53.93	29.9927	7.25029	26.8698	MDA_siCON_ERa_ChIP_merged_vs_NE3_input_trimmoPE_bowtie2_PP_hg38_Q2_sorted_BASE_BLR_q0.05_BAMPE_SPMR_MACS301_peak_13469	chr5	174461939	174461940	LINC01411	+	174336353	174529982	0	125586	68042	.	1	0	GAPDHP71	+	174513304	174514307	51364	51364	52367	U	0	0
chr1	207812138	207812622	chr1	207812355	207812555	chr1	207812454	207812455	485	207812455	103.37	54.5646	7.2496	51.2613	MDA_siCON_ERa_ChIP_merged_vs_NE3_input_trimmoPE_bowtie2_PP_hg38_Q2_sorted_BASE_BLR_q0.05_BAMPE_SPMR_MACS301_peak_1555	chr1	207812454	207812455	MIR29B2CHG	-	207879096	207805246	0	66641	7208	.	1	0	MIR29B2	-	207802523	207802442	9931	9931	10012	U	0	0
chr2	35292230	35292595	chr2	35292342	35292542	chr2	35292441	35292442	366	35292442	43.15	25.4854	7.24801	22.4101	MDA_siCON_ERa_ChIP_merged_vs_NE3_input_trimmoPE_bowtie2_PP_hg38_Q2_sorted_BASE_BLR_q0.05_BAMPE_SPMR_MACS301_peak_8514	chr2	35292441	35292442	ENSG00000288535	+	35263710	35284997	7444	28731	7444	D	0	0	SMIM7P1	-	35219604	35219376	72837	72837	73065	U	0	0
chr10	124092512	124093818	chr10	124093474	124093674	chr10	124093573	124093574	1307	124093574	50.34	28.7683	7.24133	25.6564	MDA_siCON_ERa_ChIP_merged_vs_NE3_input_trimmoPE_bowtie2_PP_hg38_Q2_sorted_BASE_BLR_q0.05_BAMPE_SPMR_MACS301_peak_2537	chr10	124093573	124093574	CHST15	-	124093598	124007667	0	24	85906	.	1	1	ENSG00000232334	-	124004828	124004303	88745	88745	89270	U	0	0
chr17	43579002	43579368	chr17	43579108	43579308	chr17	43579207	43579208	367	43579208	50.34	28.7683	7.24133	25.6564	MDA_siCON_ERa_ChIP_merged_vs_NE3_input_trimmoPE_bowtie2_PP_hg38_Q2_sorted_BASE_BLR_q0.05_BAMPE_SPMR_MACS301_peak_6796	chr17	43579207	43579208	Metazoa_SRP	-	43607723	43607435	28227	28515	28227	D	0	0	ETV4	-	43546340	43527845	32867	32867	51362	U	0	0
chr2	46283801	46284114	chr2	46283894	46284094	chr2	46283993	46283994	314	46283994	50.34	28.7683	7.24133	25.6564	MDA_siCON_ERa_ChIP_merged_vs_NE3_input_trimmoPE_bowtie2_PP_hg38_Q2_sorted_BASE_BLR_q0.05_BAMPE_SPMR_MACS301_peak_8629	chr2	46283993	46283994	EPAS1	+	46297406	46386697	13412	13412	102703	U	0	0	Metazoa_SRP	+	46266689	46266971	17022	17304	17022	D	0	0
chr8	120575706	120575973	chr8	120575739	120575939	chr8	120575838	120575839	268	120575839	50.34	28.7683	7.24133	25.6564	MDA_siCON_ERa_ChIP_merged_vs_NE3_input_trimmoPE_bowtie2_PP_hg38_Q2_sorted_BASE_BLR_q0.05_BAMPE_SPMR_MACS301_peak_15971	chr8	120575838	120575839	SNTB1	-	120813273	120535744	0	237434	40094	.	1	0	MTBP	+	120445418	120523636	52202	130420	52202	D	0	0
chr9	130718077	130718404	chr9	130718154	130718354	chr9	130718253	130718254	328	130718254	50.34	28.7683	7.24133	25.6564	MDA_siCON_ERa_ChIP_merged_vs_NE3_input_trimmoPE_bowtie2_PP_hg38_Q2_sorted_BASE_BLR_q0.05_BAMPE_SPMR_MACS301_peak_16849	chr9	130718253	130718254	ABL1	+	130713015	130885683	0	5238	167429	.	1	0	ENSG00000288570	+	130713625	130713724	4529	4628	4529	D	0	0
chr1	223518625	223519031	chr1	223518697	223518897	chr1	223518796	223518797	407	223518797	48.54	27.6939	7.23638	24.594	MDA_siCON_ERa_ChIP_merged_vs_NE3_input_trimmoPE_bowtie2_PP_hg38_Q2_sorted_BASE_BLR_q0.05_BAMPE_SPMR_MACS301_peak_1640	chr1	223518796	223518797	CAPN8	-	223665701	223541615	22818	146904	22818	D	0	0	.	.	.	.	.	.	.	.	.	.
chr7	29230841	29231410	chr7	29231144	29231344	chr7	29231243	29231244	570	29231244	158.2	81.2956	7.23631	77.8683	MDA_siCON_ERa_ChIP_merged_vs_NE3_input_trimmoPE_bowtie2_PP_hg38_Q2_sorted_BASE_BLR_q0.05_BAMPE_SPMR_MACS301_peak_14652	chr7	29231243	29231244	ENSG00000285162	+	29122339	29514667	0	108904	283423	.	1	0	CHN2	+	29194774	29514328	0	36469	283084	.	1	0
chr10	112951170	112951688	chr10	112951254	112951454	chr10	112951353	112951354	519	112951354	47.64	27.1566	7.23376	24.0626	MDA_siCON_ERa_ChIP_merged_vs_NE3_input_trimmoPE_bowtie2_PP_hg38_Q2_sorted_BASE_BLR_q0.05_BAMPE_SPMR_MACS301_peak_2468	chr10	112951353	112951354	TCF7L2	+	112950451	113167678	0	902	216324	.	1	0	ENSG00000233547	-	112951875	112950645	0	521	708	.	1	0
chr22	33540309	33540695	chr22	33540340	33540540	chr22	33540439	33540440	387	33540440	38.65	22.7982	7.23328	19.7567	MDA_siCON_ERa_ChIP_merged_vs_NE3_input_trimmoPE_bowtie2_PP_hg38_Q2_sorted_BASE_BLR_q0.05_BAMPE_SPMR_MACS301_peak_10667	chr22	33540439	33540440	LARGE1	-	33922841	33273076	0	382401	267363	.	1	0	.	.	.	.	.	.	.	.	.	.
chr13	45368512	45368807	chr13	45368581	45368781	chr13	45368680	45368681	296	45368681	46.74	26.6192	7.23106	23.531	MDA_siCON_ERa_ChIP_merged_vs_NE3_input_trimmoPE_bowtie2_PP_hg38_Q2_sorted_BASE_BLR_q0.05_BAMPE_SPMR_MACS301_peak_4391	chr13	45368680	45368681	TPT1-AS1	+	45341482	45417975	0	27198	49294	.	1	0	ENSG00000228886	+	45350322	45351350	17330	18358	17330	D	0	0
chr14	24335825	24336260	chr14	24335979	24336179	chr14	24336078	24336079	436	24336079	46.74	26.6192	7.23106	23.531	MDA_siCON_ERa_ChIP_merged_vs_NE3_input_trimmoPE_bowtie2_PP_hg38_Q2_sorted_BASE_BLR_q0.05_BAMPE_SPMR_MACS301_peak_4584	chr14	24336078	24336079	ENSG00000258973	-	24337382	24332309	0	1303	3769	.	1	0	RIPK3	-	24339991	24336024	0	3912	54	.	1	0
chr2	75516479	75516728	chr2	75516497	75516697	chr2	75516596	75516597	250	75516597	46.74	26.6192	7.23106	23.531	MDA_siCON_ERa_ChIP_merged_vs_NE3_input_trimmoPE_bowtie2_PP_hg38_Q2_sorted_BASE_BLR_q0.05_BAMPE_SPMR_MACS301_peak_8785	chr2	75516596	75516597	EVA1A	-	75569722	75492317	0	53125	24279	.	1	0	EVA1A-AS	+	75524067	75542706	7470	7470	26109	U	0	0
chr5	5979678	5980013	chr5	5979740	5979940	chr5	5979839	5979840	336	5979840	46.74	26.6192	7.23106	23.531	MDA_siCON_ERa_ChIP_merged_vs_NE3_input_trimmoPE_bowtie2_PP_hg38_Q2_sorted_BASE_BLR_q0.05_BAMPE_SPMR_MACS301_peak_12674	chr5	5979839	5979840	ENSG00000261037	-	6022283	6019028	39188	42443	39188	D	0	0	ENSG00000259861	+	6030034	6030841	50194	50194	51001	U	0	0
chr11	75325675	75326354	chr11	75325756	75325956	chr11	75325855	75325856	680	75325856	263.37	132.183	7.23069	128.598	MDA_siCON_ERa_ChIP_merged_vs_NE3_input_trimmoPE_bowtie2_PP_hg38_Q2_sorted_BASE_BLR_q0.05_BAMPE_SPMR_MACS301_peak_3328	chr11	75325855	75325856	ARRB1	-	75351661	75260121	0	25805	65734	.	1	0	MIR326	-	75335186	75335091	9235	9330	9235	D	0	0
chr14	73775652	73775959	chr14	73775700	73775900	chr14	73775799	73775800	308	73775800	45.84	26.0817	7.22824	22.9995	MDA_siCON_ERa_ChIP_merged_vs_NE3_input_trimmoPE_bowtie2_PP_hg38_Q2_sorted_BASE_BLR_q0.05_BAMPE_SPMR_MACS301_peak_4847	chr14	73775799	73775800	ENSG00000259065	+	73787359	73803300	11559	11559	27500	U	0	0	MIDEAS	-	73760303	73715121	15496	15496	60678	U	0	0
chr13	114047358	114047781	chr13	114047428	114047628	chr13	114047527	114047528	424	114047528	44.94	25.5441	7.22533	22.4679	MDA_siCON_ERa_ChIP_merged_vs_NE3_input_trimmoPE_bowtie2_PP_hg38_Q2_sorted_BASE_BLR_q0.05_BAMPE_SPMR_MACS301_peak_4542	chr13	114047527	114047528	RASA3	-	114132623	113977782	0	85095	69745	.	1	0	RASA3-IT1	-	114108820	114107568	60040	61292	60040	D	0	0
chr22	44341185	44341438	chr22	44341224	44341424	chr22	44341323	44341324	254	44341324	44.94	25.5441	7.22533	22.4679	MDA_siCON_ERa_ChIP_merged_vs_NE3_input_trimmoPE_bowtie2_PP_hg38_Q2_sorted_BASE_BLR_q0.05_BAMPE_SPMR_MACS301_peak_10827	chr22	44341323	44341324	ENSG00000220702	+	44365550	44366284	24226	24226	24960	U	0	0	SHISAL1	-	44312951	44243664	28372	28372	97659	U	0	0
chr1	7784286	7784748	chr1	7784453	7784653	chr1	7784552	7784553	463	7784553	85.39	45.6599	7.22292	42.4106	MDA_siCON_ERa_ChIP_merged_vs_NE3_input_trimmoPE_bowtie2_PP_hg38_Q2_sorted_BASE_BLR_q0.05_BAMPE_SPMR_MACS301_peak_142	chr1	7784552	7784553	PER3	+	7784702	7845177	149	149	60624	U	0	1	VAMP3	+	7771295	7781432	3120	13257	3120	D	0	0
chr22	44942415	44942772	chr22	44942520	44942720	chr22	44942619	44942620	358	44942620	43.15	25.4045	7.21914	22.3303	MDA_siCON_ERa_ChIP_merged_vs_NE3_input_trimmoPE_bowtie2_PP_hg38_Q2_sorted_BASE_BLR_q0.05_BAMPE_SPMR_MACS301_peak_10847	chr22	44942619	44942620	PHF21B	-	45009649	44881164	0	67029	61455	.	1	0	ENSG00000223730	+	44901546	44902471	40148	41073	40148	D	0	0
chr1	119783387	119783676	chr1	119783413	119783613	chr1	119783512	119783513	290	119783513	57.53	31.9877	7.21458	28.8449	MDA_siCON_ERa_ChIP_merged_vs_NE3_input_trimmoPE_bowtie2_PP_hg38_Q2_sorted_BASE_BLR_q0.05_BAMPE_SPMR_MACS301_peak_1131	chr1	119783512	119783513	REG4	-	119811580	119794017	10504	28067	10504	D	0	0	HMGCS2	-	119768905	119748001	14607	14607	35511	U	0	0
chr16	565761	566492	chr16	565893	566093	chr16	565992	565993	732	565993	80	42.4489	7.21265	39.2221	MDA_siCON_ERa_ChIP_merged_vs_NE3_input_trimmoPE_bowtie2_PP_hg38_Q2_sorted_BASE_BLR_q0.05_BAMPE_SPMR_MACS301_peak_5805	chr16	565992	565993	PRR35	+	560393	565529	463	5599	463	D	0	0	NHLRC4	+	567004	569495	1011	1011	3502	U	0	0
chr17	62800617	62801009	chr17	62800712	62800912	chr17	62800811	62800812	393	62800812	80	42.4489	7.21265	39.2221	MDA_siCON_ERa_ChIP_merged_vs_NE3_input_trimmoPE_bowtie2_PP_hg38_Q2_sorted_BASE_BLR_q0.05_BAMPE_SPMR_MACS301_peak_6973	chr17	62800811	62800812	MARCHF10	-	62808314	62701313	0	7502	99498	.	1	0	MARCHF10-DT	+	62808499	62836371	7687	7687	35559	U	0	0
chr15	75724149	75724413	chr15	75724177	75724377	chr15	75724276	75724277	265	75724277	41.35	24.3296	7.21244	21.2688	MDA_siCON_ERa_ChIP_merged_vs_NE3_input_trimmoPE_bowtie2_PP_hg38_Q2_sorted_BASE_BLR_q0.05_BAMPE_SPMR_MACS301_peak_5593	chr15	75724276	75724277	ODF3L1	+	75724040	75727688	0	236	3411	.	1	0	DNM1P35	-	75738623	75727669	3392	14346	3392	D	0	0
chr19	2290782	2291380	chr19	2290929	2291129	chr19	2291028	2291029	599	2291029	41.35	24.3296	7.21244	21.2688	MDA_siCON_ERa_ChIP_merged_vs_NE3_input_trimmoPE_bowtie2_PP_hg38_Q2_sorted_BASE_BLR_q0.05_BAMPE_SPMR_MACS301_peak_7619	chr19	2291028	2291029	ENSG00000273734	+	2269524	2341172	0	21504	50143	.	1	0	LINGO3	-	2292024	2289783	0	995	1245	.	1	0
chr5	99602071	99602332	chr5	99602113	99602313	chr5	99602212	99602213	262	99602213	41.35	24.3296	7.21244	21.2688	MDA_siCON_ERa_ChIP_merged_vs_NE3_input_trimmoPE_bowtie2_PP_hg38_Q2_sorted_BASE_BLR_q0.05_BAMPE_SPMR_MACS301_peak_13011	chr5	99602212	99602213	ENSG00000248928	+	99594879	99595297	6915	7333	6915	D	0	0	ENSG00000248236	-	99594740	99594328	7472	7472	7884	U	0	0
chr7	51274183	51274488	chr7	51274222	51274422	chr7	51274321	51274322	306	51274322	41.35	24.3296	7.21244	21.2688	MDA_siCON_ERa_ChIP_merged_vs_NE3_input_trimmoPE_bowtie2_PP_hg38_Q2_sorted_BASE_BLR_q0.05_BAMPE_SPMR_MACS301_peak_14827	chr7	51274321	51274322	COBL	-	51316809	51016211	0	42487	258110	.	1	0	RPL7L1P2	-	51260167	51259428	14154	14154	14893	U	0	0
chr19	2453106	2453469	chr19	2453150	2453350	chr19	2453249	2453250	364	2453250	56.63	31.451	7.21205	28.3133	MDA_siCON_ERa_ChIP_merged_vs_NE3_input_trimmoPE_bowtie2_PP_hg38_Q2_sorted_BASE_BLR_q0.05_BAMPE_SPMR_MACS301_peak_7622	chr19	2453249	2453250	LMNB2	-	2456959	2428165	0	3709	25084	.	1	0	LINC01775	-	2462185	2458934	5684	8935	5684	D	0	0
chr1	209189851	209190221	chr1	209189890	209190090	chr1	209189989	209189990	371	209189990	35.06	21.584	7.21109	18.5596	MDA_siCON_ERa_ChIP_merged_vs_NE3_input_trimmoPE_bowtie2_PP_hg38_Q2_sorted_BASE_BLR_q0.05_BAMPE_SPMR_MACS301_peak_1569	chr1	209189989	209189990	ENSG00000232537	-	209266758	209147267	0	76768	42722	.	1	0	ENSG00000228081	+	209173013	209173375	16614	16976	16614	D	0	0
chr11	46273962	46274251	chr11	46273958	46274158	chr11	46274057	46274058	290	46274058	35.06	21.584	7.21109	18.5596	MDA_siCON_ERa_ChIP_merged_vs_NE3_input_trimmoPE_bowtie2_PP_hg38_Q2_sorted_BASE_BLR_q0.05_BAMPE_SPMR_MACS301_peak_2990	chr11	46274057	46274058	LINC02489	-	46274427	46256269	0	369	17788	.	1	0	CREB3L1	+	46277661	46321409	3603	3603	47351	U	0	0
chr16	74950500	74950760	chr16	74950566	74950766	chr16	74950665	74950666	261	74950666	35.06	21.584	7.21109	18.5596	MDA_siCON_ERa_ChIP_merged_vs_NE3_input_trimmoPE_bowtie2_PP_hg38_Q2_sorted_BASE_BLR_q0.05_BAMPE_SPMR_MACS301_peak_6284	chr16	74950665	74950666	WDR59	-	74985123	74871361	0	34457	79304	.	1	0	ZNRF1	+	74999023	75110994	48357	48357	160328	U	0	0
chr19	6681767	6682054	chr19	6681772	6681972	chr19	6681871	6681872	288	6681872	35.06	21.584	7.21109	18.5596	MDA_siCON_ERa_ChIP_merged_vs_NE3_input_trimmoPE_bowtie2_PP_hg38_Q2_sorted_BASE_BLR_q0.05_BAMPE_SPMR_MACS301_peak_7715	chr19	6681871	6681872	C3	-	6720650	6677703	0	38778	4168	.	1	0	TNFSF14	-	6670160	6661252	11711	11711	20619	U	0	0
chr5	42381283	42381619	chr5	42381334	42381534	chr5	42381433	42381434	337	42381434	35.06	21.584	7.21109	18.5596	MDA_siCON_ERa_ChIP_merged_vs_NE3_input_trimmoPE_bowtie2_PP_hg38_Q2_sorted_BASE_BLR_q0.05_BAMPE_SPMR_MACS301_peak_12811	chr5	42381433	42381434	GHR	+	42423438	42721878	42004	42004	340444	U	0	0	SERBP1P6	-	42468868	42465399	83965	87434	83965	D	0	0
chr8	130383947	130384373	chr8	130384036	130384236	chr8	130384135	130384136	427	130384136	35.06	21.584	7.21109	18.5596	MDA_siCON_ERa_ChIP_merged_vs_NE3_input_trimmoPE_bowtie2_PP_hg38_Q2_sorted_BASE_BLR_q0.05_BAMPE_SPMR_MACS301_peak_16064	chr8	130384135	130384136	ASAP1	-	130443674	130052103	0	59538	332032	.	1	0	ENSG00000286535	+	130358786	130362461	21674	25349	21674	D	0	0
chr12	12561594	12562905	chr12	12561910	12562110	chr12	12562009	12562010	1312	12562010	55.73	30.9142	7.20944	27.7826	MDA_siCON_ERa_ChIP_merged_vs_NE3_input_trimmoPE_bowtie2_PP_hg38_Q2_sorted_BASE_BLR_q0.05_BAMPE_SPMR_MACS301_peak_3664	chr12	12562009	12562010	DUSP16	-	12562863	12473281	0	853	88728	.	1	0	ENSG00000240424	-	12568776	12568200	6190	6766	6190	D	0	0
chr1	30947175	30947562	chr1	30947283	30947483	chr1	30947382	30947383	388	30947383	42.25	24.8447	7.20772	21.7771	MDA_siCON_ERa_ChIP_merged_vs_NE3_input_trimmoPE_bowtie2_PP_hg38_Q2_sorted_BASE_BLR_q0.05_BAMPE_SPMR_MACS301_peak_535	chr1	30947382	30947383	PUM1	-	31065698	30931505	0	118315	15877	.	1	0	RN7SL371P	-	30918735	30918468	28647	28647	28914	U	0	0
chr14	100540038	100540309	chr14	100540076	100540276	chr14	100540175	100540176	272	100540176	42.25	24.8447	7.20772	21.7771	MDA_siCON_ERa_ChIP_merged_vs_NE3_input_trimmoPE_bowtie2_PP_hg38_Q2_sorted_BASE_BLR_q0.05_BAMPE_SPMR_MACS301_peak_5082	chr14	100540175	100540176	BEGAIN	-	100569794	100537146	0	29618	3029	.	1	0	ENSG00000259031	+	100538938	100540409	0	1237	233	.	1	0
chr17	9206936	9207273	chr17	9206996	9207196	chr17	9207095	9207096	338	9207096	42.25	24.8447	7.20772	21.7771	MDA_siCON_ERa_ChIP_merged_vs_NE3_input_trimmoPE_bowtie2_PP_hg38_Q2_sorted_BASE_BLR_q0.05_BAMPE_SPMR_MACS301_peak_6508	chr17	9207095	9207096	NTN1	+	9021509	9244000	0	185586	36904	.	1	0	ENSG00000262966	-	9179118	9171067	27977	27977	36028	U	0	0
chr3	39149470	39149728	chr3	39149489	39149689	chr3	39149588	39149589	259	39149589	42.25	24.8447	7.20772	21.7771	MDA_siCON_ERa_ChIP_merged_vs_NE3_input_trimmoPE_bowtie2_PP_hg38_Q2_sorted_BASE_BLR_q0.05_BAMPE_SPMR_MACS301_peak_11141	chr3	39149588	39149589	CSRNP1	-	39154562	39142337	0	4973	7251	.	1	0	ENSG00000284669	+	39148280	39172952	0	1308	23363	.	1	0
chr9	13337476	13337828	chr9	13337524	13337724	chr9	13337623	13337624	353	13337624	42.25	24.8447	7.20772	21.7771	MDA_siCON_ERa_ChIP_merged_vs_NE3_input_trimmoPE_bowtie2_PP_hg38_Q2_sorted_BASE_BLR_q0.05_BAMPE_SPMR_MACS301_peak_16284	chr9	13337623	13337624	ENSG00000223672	-	13323450	13322805	14173	14173	14818	U	0	0	MPDZ	-	13279564	13106859	58059	58059	230764	U	0	0
chr10	13732411	13732692	chr10	13732445	13732645	chr10	13732544	13732545	282	13732545	49.44	28.1271	7.20531	25.0226	MDA_siCON_ERa_ChIP_merged_vs_NE3_input_trimmoPE_bowtie2_PP_hg38_Q2_sorted_BASE_BLR_q0.05_BAMPE_SPMR_MACS301_peak_1905	chr10	13732544	13732545	FRMD4A	-	14330924	13643705	0	598379	88839	.	1	0	ENSG00000234091	+	13729382	13756200	0	3162	23655	.	1	0
chr12	534992	535342	chr12	535064	535264	chr12	535163	535164	351	535164	49.44	28.1271	7.20531	25.0226	MDA_siCON_ERa_ChIP_merged_vs_NE3_input_trimmoPE_bowtie2_PP_hg38_Q2_sorted_BASE_BLR_q0.05_BAMPE_SPMR_MACS301_peak_3569	chr12	535163	535164	B4GALNT3	+	459938	563509	0	75225	28345	.	1	0	NINJ2	-	663445	564295	29131	128281	29131	D	0	0
chr16	82138314	82138815	chr16	82138530	82138730	chr16	82138629	82138630	502	82138630	49.44	28.1271	7.20531	25.0226	MDA_siCON_ERa_ChIP_merged_vs_NE3_input_trimmoPE_bowtie2_PP_hg38_Q2_sorted_BASE_BLR_q0.05_BAMPE_SPMR_MACS301_peak_6332	chr16	82138629	82138630	ENSG00000261235	-	82139631	82044370	0	1001	94259	.	1	0	MPHOSPH6	-	82170224	82148161	9531	31594	9531	D	0	0
chr7	104550457	104550881	chr7	104550575	104550775	chr7	104550674	104550675	425	104550675	49.44	28.1271	7.20531	25.0226	MDA_siCON_ERa_ChIP_merged_vs_NE3_input_trimmoPE_bowtie2_PP_hg38_Q2_sorted_BASE_BLR_q0.05_BAMPE_SPMR_MACS301_peak_15089	chr7	104550674	104550675	LHFPL3	+	104328602	104908561	0	222072	357886	.	1	0	.	.	.	.	.	.	.	.	.	.
chr8	56019059	56019491	chr8	56019182	56019382	chr8	56019281	56019282	433	56019282	49.44	28.1271	7.20531	25.0226	MDA_siCON_ERa_ChIP_merged_vs_NE3_input_trimmoPE_bowtie2_PP_hg38_Q2_sorted_BASE_BLR_q0.05_BAMPE_SPMR_MACS301_peak_15715	chr8	56019281	56019282	RN7SL323P	-	56022313	56022018	2736	3031	2736	D	0	0	LYN	+	55879834	56014169	5112	139447	5112	D	0	0
chr1	30746588	30747028	chr1	30746768	30746968	chr1	30746867	30746868	441	30746868	39.55	23.2544	7.20516	20.2068	MDA_siCON_ERa_ChIP_merged_vs_NE3_input_trimmoPE_bowtie2_PP_hg38_Q2_sorted_BASE_BLR_q0.05_BAMPE_SPMR_MACS301_peak_530	chr1	30746867	30746868	LAPTM5	-	30757774	30732468	0	10906	14399	.	1	0	MIR4420	-	30739232	30739155	7635	7635	7712	U	0	0
chr9	96009692	96010004	chr9	96009781	96009981	chr9	96009880	96009881	313	96009881	39.55	23.2544	7.20516	20.2068	MDA_siCON_ERa_ChIP_merged_vs_NE3_input_trimmoPE_bowtie2_PP_hg38_Q2_sorted_BASE_BLR_q0.05_BAMPE_SPMR_MACS301_peak_16576	chr9	96009880	96009881	LINC00092	-	96027993	96023259	13378	18112	13378	D	0	0	ERCC6L2	+	95875683	95981064	28816	134197	28816	D	0	0
chr12	96399255	96400769	chr12	96400466	96400666	chr12	96400565	96400566	1515	96400566	76.4	41.2064	7.20504	37.9881	MDA_siCON_ERa_ChIP_merged_vs_NE3_input_trimmoPE_bowtie2_PP_hg38_Q2_sorted_BASE_BLR_q0.05_BAMPE_SPMR_MACS301_peak_4034	chr12	96400565	96400566	CDK17	-	96400439	96278260	126	126	122305	U	0	1	ENSG00000257169	-	96387194	96386817	13371	13371	13748	U	0	0
chr2	212918417	212918707	chr2	212918482	212918682	chr2	212918581	212918582	291	212918582	46.74	26.541	7.20448	23.4534	MDA_siCON_ERa_ChIP_merged_vs_NE3_input_trimmoPE_bowtie2_PP_hg38_Q2_sorted_BASE_BLR_q0.05_BAMPE_SPMR_MACS301_peak_9364	chr2	212918581	212918582	ENSG00000273118	-	213021545	212581356	0	102963	337225	.	1	0	ENSG00000223373	+	212911002	212919809	0	7579	1227	.	1	0
chr14	38905520	38905843	chr14	38905590	38905790	chr14	38905689	38905690	324	38905690	63.82	34.7231	7.2021	31.5556	MDA_siCON_ERa_ChIP_merged_vs_NE3_input_trimmoPE_bowtie2_PP_hg38_Q2_sorted_BASE_BLR_q0.05_BAMPE_SPMR_MACS301_peak_4652	chr14	38905689	38905690	LINC00639	-	38948239	38749342	0	42549	156347	.	1	0	ENSG00000270713	-	38974085	38973398	67708	68395	67708	D	0	0
chr19	56143134	56143414	chr19	56143200	56143400	chr19	56143299	56143300	281	56143300	63.82	34.7231	7.2021	31.5556	MDA_siCON_ERa_ChIP_merged_vs_NE3_input_trimmoPE_bowtie2_PP_hg38_Q2_sorted_BASE_BLR_q0.05_BAMPE_SPMR_MACS301_peak_8275	chr19	56143299	56143300	ZNF444	+	56141286	56160893	0	2013	17593	.	1	0	ENSG00000279794	+	56149816	56150490	6516	6516	7190	U	0	0
chr1	179005576	179005937	chr1	179005634	179005834	chr1	179005733	179005734	362	179005734	71.01	38.9332	7.20097	35.7316	MDA_siCON_ERa_ChIP_merged_vs_NE3_input_trimmoPE_bowtie2_PP_hg38_Q2_sorted_BASE_BLR_q0.05_BAMPE_SPMR_MACS301_peak_1358	chr1	179005733	179005734	ENSG00000289432	+	179017298	179017926	11564	11564	12192	U	0	0	FAM20B	+	179025893	179076567	20159	20159	70833	U	0	0
chr14	40677037	40677424	chr14	40677108	40677308	chr14	40677207	40677208	388	40677208	71.01	38.9332	7.20097	35.7316	MDA_siCON_ERa_ChIP_merged_vs_NE3_input_trimmoPE_bowtie2_PP_hg38_Q2_sorted_BASE_BLR_q0.05_BAMPE_SPMR_MACS301_peak_4658	chr14	40677207	40677208	ENSG00000286099	+	40630005	40905513	0	47202	228305	.	1	0	.	.	.	.	.	.	.	.	.	.
chr5	119951313	119951775	chr5	119951387	119951587	chr5	119951486	119951487	463	119951487	71.01	38.9332	7.20097	35.7316	MDA_siCON_ERa_ChIP_merged_vs_NE3_input_trimmoPE_bowtie2_PP_hg38_Q2_sorted_BASE_BLR_q0.05_BAMPE_SPMR_MACS301_peak_13073	chr5	119951486	119951487	.	.	.	.	.	.	.	.	.	.	.	.	.	.	.	.	.	.	.	.
chr1	201570817	201571426	chr1	201570908	201571108	chr1	201571007	201571008	610	201571008	78.2	42.2367	7.20005	39.0106	MDA_siCON_ERa_ChIP_merged_vs_NE3_input_trimmoPE_bowtie2_PP_hg38_Q2_sorted_BASE_BLR_q0.05_BAMPE_SPMR_MACS301_peak_1456	chr1	201571007	201571008	RPS10P7	+	201519969	201584367	0	51038	13359	.	1	0	NAV1	+	201539126	201826969	0	31881	255961	.	1	0
chr5	56350725	56351144	chr5	56350886	56351086	chr5	56350985	56350986	420	56350986	78.2	42.2367	7.20005	39.0106	MDA_siCON_ERa_ChIP_merged_vs_NE3_input_trimmoPE_bowtie2_PP_hg38_Q2_sorted_BASE_BLR_q0.05_BAMPE_SPMR_MACS301_peak_12857	chr5	56350985	56350986	ENSG00000249697	-	56321397	56313904	29588	29588	37081	U	0	0	HMGN1P17	+	56381780	56382075	30794	30794	31089	U	0	0
chr10	60942598	60943181	chr10	60942906	60943106	chr10	60943005	60943006	584	60943006	85.39	45.5432	7.19929	42.2944	MDA_siCON_ERa_ChIP_merged_vs_NE3_input_trimmoPE_bowtie2_PP_hg38_Q2_sorted_BASE_BLR_q0.05_BAMPE_SPMR_MACS301_peak_2102	chr10	60943005	60943006	RHOBTB1	-	61001440	60869437	0	58434	73568	.	1	0	RNU2-72P	-	60912927	60912764	30078	30078	30241	U	0	0
chr3	13507617	13508251	chr3	13507941	13508141	chr3	13508040	13508041	635	13508041	85.39	45.5432	7.19929	42.2944	MDA_siCON_ERa_ChIP_merged_vs_NE3_input_trimmoPE_bowtie2_PP_hg38_Q2_sorted_BASE_BLR_q0.05_BAMPE_SPMR_MACS301_peak_11048	chr3	13508040	13508041	HDAC11	+	13480305	13506416	1624	27735	1624	D	0	0	HDAC11-AS1	-	13480053	13476981	27987	27987	31059	U	0	0
chr7	101885081	101885401	chr7	101885125	101885325	chr7	101885224	101885225	321	101885225	85.39	45.5432	7.19929	42.2944	MDA_siCON_ERa_ChIP_merged_vs_NE3_input_trimmoPE_bowtie2_PP_hg38_Q2_sorted_BASE_BLR_q0.05_BAMPE_SPMR_MACS301_peak_15072	chr7	101885224	101885225	CUX1	+	101817625	102258233	0	67599	373008	.	1	0	ENSG00000259294	-	101824729	101822246	60495	60495	62978	U	0	0
chr15	62444896	62445465	chr15	62445112	62445312	chr15	62445211	62445212	570	62445212	92.58	48.8517	7.19864	45.5823	MDA_siCON_ERa_ChIP_merged_vs_NE3_input_trimmoPE_bowtie2_PP_hg38_Q2_sorted_BASE_BLR_q0.05_BAMPE_SPMR_MACS301_peak_5376	chr15	62445211	62445212	TLN2	+	62390549	62844631	0	54662	399419	.	1	0	ENSG00000274340	-	62388875	62387326	56336	56336	57885	U	0	0
chr9	134367719	134368270	chr9	134367837	134368037	chr9	134367936	134367937	552	134367937	92.58	48.8517	7.19864	45.5823	MDA_siCON_ERa_ChIP_merged_vs_NE3_input_trimmoPE_bowtie2_PP_hg38_Q2_sorted_BASE_BLR_q0.05_BAMPE_SPMR_MACS301_peak_16903	chr9	134367936	134367937	RXRA	+	134326454	134440585	0	41482	72648	.	1	0	MIR4669	+	134379410	134379472	11473	11473	11535	U	0	0
chr2	42008066	42008935	chr2	42008210	42008410	chr2	42008309	42008310	870	42008310	52.13	29.6867	7.19814	26.5658	MDA_siCON_ERa_ChIP_merged_vs_NE3_input_trimmoPE_bowtie2_PP_hg38_Q2_sorted_BASE_BLR_q0.05_BAMPE_SPMR_MACS301_peak_8570	chr2	42008309	42008310	ENSG00000226398	-	42025302	42015624	7314	16992	7314	D	0	0	PKDCC	+	42048020	42058517	39710	39710	50207	U	0	0
chr1	227936865	227937258	chr1	227936962	227937162	chr1	227937061	227937062	394	227937062	99.77	52.1618	7.19808	48.8723	MDA_siCON_ERa_ChIP_merged_vs_NE3_input_trimmoPE_bowtie2_PP_hg38_Q2_sorted_BASE_BLR_q0.05_BAMPE_SPMR_MACS301_peak_1681	chr1	227937061	227937062	WNT9A	-	227947932	227918655	0	10870	18406	.	1	0	MIR5008	-	227941683	227941589	4527	4621	4527	D	0	0
chr19	33373798	33374444	chr19	33374157	33374357	chr19	33374256	33374257	647	33374257	99.77	52.1618	7.19808	48.8723	MDA_siCON_ERa_ChIP_merged_vs_NE3_input_trimmoPE_bowtie2_PP_hg38_Q2_sorted_BASE_BLR_q0.05_BAMPE_SPMR_MACS301_peak_7988	chr19	33374256	33374257	CEBPG	+	33373684	33382670	0	572	8413	.	1	0	PEPD	-	33521791	33386949	12692	147534	12692	D	0	0
chr3	171261860	171262260	chr3	171262041	171262241	chr3	171262140	171262141	401	171262141	37.75	22.1788	7.19723	19.1449	MDA_siCON_ERa_ChIP_merged_vs_NE3_input_trimmoPE_bowtie2_PP_hg38_Q2_sorted_BASE_BLR_q0.05_BAMPE_SPMR_MACS301_peak_11741	chr3	171262140	171262141	TNIK	-	171460405	171058413	0	198264	203727	.	1	0	.	.	.	.	.	.	.	.	.	.
chr7	140973050	140973400	chr7	140973123	140973323	chr7	140973222	140973223	351	140973223	121.35	62.9802	7.19681	59.6328	MDA_siCON_ERa_ChIP_merged_vs_NE3_input_trimmoPE_bowtie2_PP_hg38_Q2_sorted_BASE_BLR_q0.05_BAMPE_SPMR_MACS301_peak_15315	chr7	140973222	140973223	CCT4P1	-	140999800	140997951	24728	26577	24728	D	0	0	MRPS33	-	141014952	141002609	29386	41729	29386	D	0	0
chr4	88411522	88411874	chr4	88411612	88411812	chr4	88411711	88411712	353	88411712	128.54	66.2911	7.19648	62.9276	MDA_siCON_ERa_ChIP_merged_vs_NE3_input_trimmoPE_bowtie2_PP_hg38_Q2_sorted_BASE_BLR_q0.05_BAMPE_SPMR_MACS301_peak_12316	chr4	88411711	88411712	HERC6	+	88378851	88443097	0	32860	31385	.	1	0	HERC5	+	88457118	88506163	45406	45406	94451	U	0	0
chr8	80578151	80579064	chr8	80578759	80578959	chr8	80578858	80578859	914	80578859	142.92	72.9144	7.19592	69.5212	MDA_siCON_ERa_ChIP_merged_vs_NE3_input_trimmoPE_bowtie2_PP_hg38_Q2_sorted_BASE_BLR_q0.05_BAMPE_SPMR_MACS301_peak_15796	chr8	80578858	80578859	RNU2-71P	-	80585773	80585584	6725	6914	6725	D	0	0	ENSG00000253760	-	80568506	80568049	10352	10352	10809	U	0	0
chr10	69662302	69662708	chr10	69662365	69662565	chr10	69662464	69662465	407	69662465	71.01	38.8961	7.19222	35.6954	MDA_siCON_ERa_ChIP_merged_vs_NE3_input_trimmoPE_bowtie2_PP_hg38_Q2_sorted_BASE_BLR_q0.05_BAMPE_SPMR_MACS301_peak_2136	chr10	69662464	69662465	LINC02651	+	69684898	69692452	22433	22433	29987	U	0	0	FAM241B	+	69630246	69633596	28868	32218	28868	D	0	0
chr5	56050813	56051285	chr5	56050998	56051198	chr5	56051097	56051098	473	56051098	71.01	38.8961	7.19222	35.6954	MDA_siCON_ERa_ChIP_merged_vs_NE3_input_trimmoPE_bowtie2_PP_hg38_Q2_sorted_BASE_BLR_q0.05_BAMPE_SPMR_MACS301_peak_12854	chr5	56051097	56051098	ENSG00000249236	+	55978247	56111329	0	72850	60231	.	1	0	ANKRD55	-	56233330	56099679	48581	182232	48581	D	0	0
chr16	29259912	29260206	chr16	29259985	29260185	chr16	29260084	29260085	295	29260085	35.95	21.1027	7.18854	18.0848	MDA_siCON_ERa_ChIP_merged_vs_NE3_input_trimmoPE_bowtie2_PP_hg38_Q2_sorted_BASE_BLR_q0.05_BAMPE_SPMR_MACS301_peak_6095	chr16	29260084	29260085	ENSG00000284685	+	29139378	29331304	0	120706	71219	.	1	0	ENSG00000260953	-	29264479	29262272	2187	4394	2187	D	0	0
chr18	5295565	5296041	chr18	5295701	5295901	chr18	5295800	5295801	477	5295801	35.95	21.1027	7.18854	18.0848	MDA_siCON_ERa_ChIP_merged_vs_NE3_input_trimmoPE_bowtie2_PP_hg38_Q2_sorted_BASE_BLR_q0.05_BAMPE_SPMR_MACS301_peak_7250	chr18	5295800	5295801	ZBTB14	-	5297053	5289019	0	1252	6781	.	1	0	ENSG00000264254	+	5310395	5317664	14594	14594	21863	U	0	0
chr3	32864480	32864734	chr3	32864507	32864707	chr3	32864606	32864607	255	32864607	35.95	21.1027	7.18854	18.0848	MDA_siCON_ERa_ChIP_merged_vs_NE3_input_trimmoPE_bowtie2_PP_hg38_Q2_sorted_BASE_BLR_q0.05_BAMPE_SPMR_MACS301_peak_11122	chr3	32864606	32864607	TRIM71	+	32817996	32897824	0	46610	33217	.	1	0	RPL23AP43	+	32785645	32786116	78490	78961	78490	D	0	0
chr4	30888210	30888471	chr4	30888267	30888467	chr4	30888366	30888367	262	30888367	35.95	21.1027	7.18854	18.0848	MDA_siCON_ERa_ChIP_merged_vs_NE3_input_trimmoPE_bowtie2_PP_hg38_Q2_sorted_BASE_BLR_q0.05_BAMPE_SPMR_MACS301_peak_12108	chr4	30888366	30888367	MTCYBP43	-	30885182	30884442	3184	3184	3924	U	0	0	ENSG00000249678	-	30793970	30776256	94396	94396	112110	U	0	0
chr8	22111385	22111828	chr8	22111485	22111685	chr8	22111584	22111585	444	22111585	35.95	21.1027	7.18854	18.0848	MDA_siCON_ERa_ChIP_merged_vs_NE3_input_trimmoPE_bowtie2_PP_hg38_Q2_sorted_BASE_BLR_q0.05_BAMPE_SPMR_MACS301_peak_15519	chr8	22111584	22111585	NUDT18	-	22109419	22106877	2165	2165	4707	U	0	0	HR	-	22133384	22114418	2833	21799	2833	D	0	0
chr9	128135485	128135889	chr9	128135589	128135789	chr9	128135688	128135689	405	128135689	35.95	21.1027	7.18854	18.0848	MDA_siCON_ERa_ChIP_merged_vs_NE3_input_trimmoPE_bowtie2_PP_hg38_Q2_sorted_BASE_BLR_q0.05_BAMPE_SPMR_MACS301_peak_16805	chr9	128135688	128135689	PTGES2-AS1	+	128128528	128130628	5060	7160	5060	D	0	0	PTGES2	-	128127729	128120692	7959	7959	14996	U	0	0
chr1	151007981	151008371	chr1	151008119	151008319	chr1	151008218	151008219	391	151008219	100.67	52.6055	7.18383	49.3139	MDA_siCON_ERa_ChIP_merged_vs_NE3_input_trimmoPE_bowtie2_PP_hg38_Q2_sorted_BASE_BLR_q0.05_BAMPE_SPMR_MACS301_peak_1166	chr1	151008218	151008219	MINDY1	-	151008376	150996834	0	157	11384	.	1	0	PRUNE1	+	151008448	151035713	229	229	27494	U	0	1
chr16	54165429	54165713	chr16	54165436	54165636	chr16	54165535	54165536	285	54165536	34.16	20.981	7.17898	17.9659	MDA_siCON_ERa_ChIP_merged_vs_NE3_input_trimmoPE_bowtie2_PP_hg38_Q2_sorted_BASE_BLR_q0.05_BAMPE_SPMR_MACS301_peak_6186	chr16	54165535	54165536	FTO	+	53704155	54121941	43594	461380	43594	D	0	0	ENSG00000280454	-	54114878	54114696	50657	50657	50839	U	0	0
chr9	107881041	107881324	chr9	107881093	107881293	chr9	107881192	107881193	284	107881193	34.16	20.981	7.17898	17.9659	MDA_siCON_ERa_ChIP_merged_vs_NE3_input_trimmoPE_bowtie2_PP_hg38_Q2_sorted_BASE_BLR_q0.05_BAMPE_SPMR_MACS301_peak_16612	chr9	107881192	107881193	ENSG00000233727	-	107854258	107853782	26934	26934	27410	U	0	0	RNA5SP293	-	107918978	107918865	37672	37785	37672	D	0	0
chr9	121645964	121646450	chr9	121646064	121646264	chr9	121646163	121646164	487	121646164	40.45	23.7113	7.17847	20.6568	MDA_siCON_ERa_ChIP_merged_vs_NE3_input_trimmoPE_bowtie2_PP_hg38_Q2_sorted_BASE_BLR_q0.05_BAMPE_SPMR_MACS301_peak_16729	chr9	121646163	121646164	DAB2IP	+	121598267	121678782	0	47896	32618	.	1	0	ENSG00000229854	-	121576214	121574890	69949	69949	71273	U	0	0
chr19	14119638	14119900	chr19	14119651	14119851	chr19	14119750	14119751	263	14119751	51.23	29.0723	7.17102	25.9581	MDA_siCON_ERa_ChIP_merged_vs_NE3_input_trimmoPE_bowtie2_PP_hg38_Q2_sorted_BASE_BLR_q0.05_BAMPE_SPMR_MACS301_peak_7824	chr19	14119750	14119751	ASF1B	-	14136589	14119511	0	16838	239	.	1	0	ENSG00000267783	+	14118979	14119577	173	771	173	D	0	0
chr1	230293627	230294004	chr1	230293789	230293989	chr1	230293888	230293889	378	230293889	32.36	19.9065	7.16843	16.906	MDA_siCON_ERa_ChIP_merged_vs_NE3_input_trimmoPE_bowtie2_PP_hg38_Q2_sorted_BASE_BLR_q0.05_BAMPE_SPMR_MACS301_peak_1701	chr1	230293888	230293889	GALNT2	+	230067237	230282122	11766	226651	11766	D	0	0	ENSG00000224407	-	230281893	230280311	11995	11995	13577	U	0	0
chr7	158377892	158378406	chr7	158378091	158378291	chr7	158378190	158378191	515	158378191	62.02	34.444	7.16613	31.2787	MDA_siCON_ERa_ChIP_merged_vs_NE3_input_trimmoPE_bowtie2_PP_hg38_Q2_sorted_BASE_BLR_q0.05_BAMPE_SPMR_MACS301_peak_15438	chr7	158378190	158378191	PTPRN2	-	158587823	157539055	0	209632	839135	.	1	0	ENSG00000289418	+	158433348	158439622	55157	55157	61431	U	0	0
chr15	71713203	71713506	chr15	71713277	71713477	chr15	71713376	71713377	304	71713377	36.85	21.5595	7.15984	18.5357	MDA_siCON_ERa_ChIP_merged_vs_NE3_input_trimmoPE_bowtie2_PP_hg38_Q2_sorted_BASE_BLR_q0.05_BAMPE_SPMR_MACS301_peak_5531	chr15	71713376	71713377	THSD4	+	71096951	71783383	0	616425	70006	.	1	0	NR2E3	+	71810553	71818253	97176	97176	104876	U	0	0
chr7	42494384	42494729	chr7	42494429	42494629	chr7	42494528	42494529	346	42494529	88.09	46.9039	7.15688	43.6466	MDA_siCON_ERa_ChIP_merged_vs_NE3_input_trimmoPE_bowtie2_PP_hg38_Q2_sorted_BASE_BLR_q0.05_BAMPE_SPMR_MACS301_peak_14736	chr7	42494528	42494529	.	.	.	.	.	.	.	.	.	.	.	.	.	.	.	.	.	.	.	.
chr1	180166836	180167141	chr1	180166883	180167083	chr1	180166982	180166983	306	180166983	59.32	32.8346	7.15683	29.6837	MDA_siCON_ERa_ChIP_merged_vs_NE3_input_trimmoPE_bowtie2_PP_hg38_Q2_sorted_BASE_BLR_q0.05_BAMPE_SPMR_MACS301_peak_1369	chr1	180166982	180166983	QSOX1	+	180154868	180204030	0	12114	37047	.	1	0	ENSG00000261817	-	180123890	180117139	43092	43092	49843	U	0	0
chr8	101329160	101329492	chr8	101329225	101329425	chr8	101329324	101329325	333	101329325	87.19	46.3691	7.15467	43.1153	MDA_siCON_ERa_ChIP_merged_vs_NE3_input_trimmoPE_bowtie2_PP_hg38_Q2_sorted_BASE_BLR_q0.05_BAMPE_SPMR_MACS301_peak_15889	chr8	101329324	101329325	ENSG00000271560	+	101337495	101337649	8170	8170	8324	U	0	0	RNU7-67P	+	101307366	101307428	21896	21958	21896	D	0	0
chr4	15002359	15004928	chr4	15004295	15004495	chr4	15004394	15004395	2570	15004395	53.03	30.0694	7.15465	26.9459	MDA_siCON_ERa_ChIP_merged_vs_NE3_input_trimmoPE_bowtie2_PP_hg38_Q2_sorted_BASE_BLR_q0.05_BAMPE_SPMR_MACS301_peak_12068	chr4	15004394	15004395	CPEB2	+	15002480	15070151	0	1914	65756	.	1	0	C1QTNF7-AS1	-	15427914	15004941	546	423519	546	D	0	0
chr15	62995000	62995736	chr15	62995501	62995701	chr15	62995600	62995601	737	62995601	58.43	32.298	7.15355	29.1526	MDA_siCON_ERa_ChIP_merged_vs_NE3_input_trimmoPE_bowtie2_PP_hg38_Q2_sorted_BASE_BLR_q0.05_BAMPE_SPMR_MACS301_peak_5390	chr15	62995600	62995601	ENSG00000259394	+	62953172	62954124	41476	42428	41476	D	0	0	TPM1	+	63042631	63066093	47030	47030	70492	U	0	0
chr5	39101006	39101313	chr5	39101061	39101261	chr5	39101160	39101161	308	39101161	58.43	32.298	7.15355	29.1526	MDA_siCON_ERa_ChIP_merged_vs_NE3_input_trimmoPE_bowtie2_PP_hg38_Q2_sorted_BASE_BLR_q0.05_BAMPE_SPMR_MACS301_peak_12798	chr5	39101160	39101161	ENSG00000286809	-	39103677	39092657	0	2516	8503	.	1	0	FYB1	-	39219563	39105251	4090	118402	4090	D	0	0
chr5	39420916	39421228	chr5	39420982	39421182	chr5	39421081	39421082	313	39421082	35.06	21.4339	7.14918	18.4111	MDA_siCON_ERa_ChIP_merged_vs_NE3_input_trimmoPE_bowtie2_PP_hg38_Q2_sorted_BASE_BLR_q0.05_BAMPE_SPMR_MACS301_peak_12799	chr5	39421081	39421082	DAB2	-	39424980	39371676	0	3898	49405	.	1	0	C9	-	39364495	39284139	56586	56586	136942	U	0	0
chr2	19955933	19956259	chr2	19955982	19956182	chr2	19956081	19956082	327	19956082	84.49	44.7645	7.14776	41.5213	MDA_siCON_ERa_ChIP_merged_vs_NE3_input_trimmoPE_bowtie2_PP_hg38_Q2_sorted_BASE_BLR_q0.05_BAMPE_SPMR_MACS301_peak_8423	chr2	19956081	19956082	WDR35	-	19990105	19910262	0	34023	45819	.	1	0	ENSG00000227210	+	19990208	20004779	34126	34126	48697	U	0	0
chr1	65066333	65068126	chr1	65067371	65067571	chr1	65067470	65067471	1794	65067471	56.63	31.2247	7.14669	28.0886	MDA_siCON_ERa_ChIP_merged_vs_NE3_input_trimmoPE_bowtie2_PP_hg38_Q2_sorted_BASE_BLR_q0.05_BAMPE_SPMR_MACS301_peak_869	chr1	65067470	65067471	JAK1	-	65067732	64833244	0	261	234226	.	1	0	ENSG00000288804	+	65067807	65069453	336	336	1982	U	0	1
chr17	65001756	65002018	chr17	65001784	65001984	chr17	65001883	65001884	263	65001884	56.63	31.2247	7.14669	28.0886	MDA_siCON_ERa_ChIP_merged_vs_NE3_input_trimmoPE_bowtie2_PP_hg38_Q2_sorted_BASE_BLR_q0.05_BAMPE_SPMR_MACS301_peak_7000	chr17	65001883	65001884	GNA13	-	65056740	65009288	7404	54856	7404	D	0	0	AMZ2P1	-	64975571	64968035	26312	26312	33848	U	0	0
chr4	130340023	130340362	chr4	130340104	130340304	chr4	130340203	130340204	340	130340204	56.63	31.2247	7.14669	28.0886	MDA_siCON_ERa_ChIP_merged_vs_NE3_input_trimmoPE_bowtie2_PP_hg38_Q2_sorted_BASE_BLR_q0.05_BAMPE_SPMR_MACS301_peak_12443	chr4	130340203	130340204	LINC02479	+	130376228	130432227	36024	36024	92023	U	0	0	.	.	.	.	.	.	.	.	.	.
chr10	77480025	77480517	chr10	77480196	77480396	chr10	77480295	77480296	493	77480296	120.45	62.0974	7.14393	58.7548	MDA_siCON_ERa_ChIP_merged_vs_NE3_input_trimmoPE_bowtie2_PP_hg38_Q2_sorted_BASE_BLR_q0.05_BAMPE_SPMR_MACS301_peak_2197	chr10	77480295	77480296	KCNMA1	-	77637902	76884868	0	157606	595427	.	1	0	COX6CP15	-	77433782	77433571	46513	46513	46724	U	0	0
chr15	70560476	70560774	chr15	70560532	70560732	chr15	70560631	70560632	299	70560632	34.16	20.8965	7.14345	17.8819	MDA_siCON_ERa_ChIP_merged_vs_NE3_input_trimmoPE_bowtie2_PP_hg38_Q2_sorted_BASE_BLR_q0.05_BAMPE_SPMR_MACS301_peak_5512	chr15	70560631	70560632	ENSG00000287741	+	70556520	70562722	0	4111	2090	.	1	0	LINC02204	-	70586606	70570957	10325	25974	10325	D	0	0
chr12	47188836	47189087	chr12	47188867	47189067	chr12	47188966	47188967	252	47188967	39.55	23.0931	7.14333	20.0484	MDA_siCON_ERa_ChIP_merged_vs_NE3_input_trimmoPE_bowtie2_PP_hg38_Q2_sorted_BASE_BLR_q0.05_BAMPE_SPMR_MACS301_peak_3788	chr12	47188966	47188967	PCED1B	+	47079602	47236662	0	109364	47695	.	1	0	MIR4698	+	47187811	47187891	1075	1155	1075	D	0	0
chr1	31937615	31938866	chr1	31938566	31938766	chr1	31938665	31938666	1252	31938666	113.26	58.7848	7.141	55.459	MDA_siCON_ERa_ChIP_merged_vs_NE3_input_trimmoPE_bowtie2_PP_hg38_Q2_sorted_BASE_BLR_q0.05_BAMPE_SPMR_MACS301_peak_565	chr1	31938665	31938666	PTP4A2	-	31938368	31906420	297	297	32245	U	0	1	ENSG00000228634	+	31933019	31933975	4690	5646	4690	D	0	0
chr1	45519255	45519654	chr1	45519374	45519574	chr1	45519473	45519474	400	45519474	98.87	51.2751	7.13388	47.9907	MDA_siCON_ERa_ChIP_merged_vs_NE3_input_trimmoPE_bowtie2_PP_hg38_Q2_sorted_BASE_BLR_q0.05_BAMPE_SPMR_MACS301_peak_745	chr1	45519473	45519474	PRDX1	-	45542732	45510913	0	23258	8560	.	1	0	MMACHC	+	45500299	45513382	6091	19174	6091	D	0	0
chr3	194161200	194161614	chr3	194161352	194161552	chr3	194161451	194161452	415	194161452	98.87	51.2751	7.13388	47.9907	MDA_siCON_ERa_ChIP_merged_vs_NE3_input_trimmoPE_bowtie2_PP_hg38_Q2_sorted_BASE_BLR_q0.05_BAMPE_SPMR_MACS301_peak_11857	chr3	194161451	194161452	RN7SL215P	+	194145673	194145971	15480	15778	15480	D	0	0	HES1	+	194136147	194138732	22719	25304	22719	D	0	0
chr4	119093090	119093614	chr4	119093366	119093566	chr4	119093465	119093466	525	119093466	79.1	42.4489	7.13261	39.2221	MDA_siCON_ERa_ChIP_merged_vs_NE3_input_trimmoPE_bowtie2_PP_hg38_Q2_sorted_BASE_BLR_q0.05_BAMPE_SPMR_MACS301_peak_12408	chr4	119093465	119093466	SYNPO2	+	118888853	119061247	32218	204612	32218	D	0	0	MYOZ2	+	119135831	119187789	42365	42365	94323	U	0	0
chr1	100430321	100430791	chr1	100430392	100430592	chr1	100430491	100430492	471	100430492	53.03	29.9927	7.13165	26.8698	MDA_siCON_ERa_ChIP_merged_vs_NE3_input_trimmoPE_bowtie2_PP_hg38_Q2_sorted_BASE_BLR_q0.05_BAMPE_SPMR_MACS301_peak_1001	chr1	100430491	100430492	CDC14A	+	100352466	100499465	0	78025	68973	.	1	0	ENSG00000228086	-	100485997	100462398	31906	55505	31906	D	0	0
chr11	12556203	12556491	chr11	12556258	12556458	chr11	12556357	12556358	289	12556358	53.03	29.9927	7.13165	26.8698	MDA_siCON_ERa_ChIP_merged_vs_NE3_input_trimmoPE_bowtie2_PP_hg38_Q2_sorted_BASE_BLR_q0.05_BAMPE_SPMR_MACS301_peak_2788	chr11	12556357	12556358	ENSG00000254847	-	12540967	12538082	15390	15390	18275	U	0	0	PARVA	+	12377570	12535356	21001	178787	21001	D	0	0
chr11	11243660	11243969	chr11	11243689	11243889	chr11	11243788	11243789	310	11243789	84.49	44.6493	7.12438	41.4068	MDA_siCON_ERa_ChIP_merged_vs_NE3_input_trimmoPE_bowtie2_PP_hg38_Q2_sorted_BASE_BLR_q0.05_BAMPE_SPMR_MACS301_peak_2773	chr11	11243788	11243789	ENSG00000255260	-	11243715	11243187	73	73	601	U	0	1	MTND5P21	+	11239758	11240280	3508	4030	3508	D	0	0
chr20	64155203	64155735	chr20	64155392	64155592	chr20	64155491	64155492	533	64155492	84.49	44.6493	7.12438	41.4068	MDA_siCON_ERa_ChIP_merged_vs_NE3_input_trimmoPE_bowtie2_PP_hg38_Q2_sorted_BASE_BLR_q0.05_BAMPE_SPMR_MACS301_peak_10161	chr20	64155491	64155492	MYT1	+	64164473	64242251	8981	8981	86759	U	0	0	NPBWR2	-	64107565	64103801	47926	47926	51690	U	0	0
chr19	58378211	58378464	chr19	58378271	58378471	chr19	58378370	58378371	254	58378371	41.35	24.089	7.12378	21.031	MDA_siCON_ERa_ChIP_merged_vs_NE3_input_trimmoPE_bowtie2_PP_hg38_Q2_sorted_BASE_BLR_q0.05_BAMPE_SPMR_MACS301_peak_8300	chr19	58378370	58378371	ZNF837	-	58381030	58367622	0	2659	10748	.	1	0	RPS5	+	58386399	58394806	8028	8028	16435	U	0	0
chr19	11696751	11697195	chr19	11696821	11697021	chr19	11696920	11696921	445	11696921	77.3	41.3383	7.11834	38.119	MDA_siCON_ERa_ChIP_merged_vs_NE3_input_trimmoPE_bowtie2_PP_hg38_Q2_sorted_BASE_BLR_q0.05_BAMPE_SPMR_MACS301_peak_7785	chr19	11696920	11696921	ENSG00000197332	+	11639775	11686569	10351	57145	10351	D	0	0	ZNF833P	+	11680943	11686259	10661	15977	10661	D	0	0
chr2	236691897	236692281	chr2	236691996	236692196	chr2	236692095	236692096	385	236692096	77.3	41.3383	7.11834	38.119	MDA_siCON_ERa_ChIP_merged_vs_NE3_input_trimmoPE_bowtie2_PP_hg38_Q2_sorted_BASE_BLR_q0.05_BAMPE_SPMR_MACS301_peak_9539	chr2	236692095	236692096	ENSG00000232328	+	236733381	236752806	41285	41285	60710	U	0	0	.	.	.	.	.	.	.	.	.	.
chr3	197367156	197367731	chr3	197367206	197367406	chr3	197367305	197367306	576	197367306	77.3	41.3383	7.11834	38.119	MDA_siCON_ERa_ChIP_merged_vs_NE3_input_trimmoPE_bowtie2_PP_hg38_Q2_sorted_BASE_BLR_q0.05_BAMPE_SPMR_MACS301_peak_11899	chr3	197367305	197367306	ENSG00000286870	+	197333943	197340706	26599	33362	26599	D	0	0	DLG1-AS1	+	197298251	197303747	63558	69054	63558	D	0	0
chr7	46150233	46150555	chr7	46150308	46150508	chr7	46150407	46150408	323	46150408	77.3	41.3383	7.11834	38.119	MDA_siCON_ERa_ChIP_merged_vs_NE3_input_trimmoPE_bowtie2_PP_hg38_Q2_sorted_BASE_BLR_q0.05_BAMPE_SPMR_MACS301_peak_14779	chr7	46150407	46150408	ZNF619P1	+	46144936	46145688	4719	5471	4719	D	0	0	.	.	.	.	.	.	.	.	.	.
chr1	205317134	205317721	chr1	205317327	205317527	chr1	205317426	205317427	588	205317427	162.69	81.9791	7.1171	78.5491	MDA_siCON_ERa_ChIP_merged_vs_NE3_input_trimmoPE_bowtie2_PP_hg38_Q2_sorted_BASE_BLR_q0.05_BAMPE_SPMR_MACS301_peak_1535	chr1	205317426	205317427	NUAK2	-	205321745	205302062	0	4318	15364	.	1	0	KLHDC8A	-	205357090	205336064	18637	39663	18637	D	0	0
chr12	30755047	30755437	chr12	30755193	30755393	chr12	30755292	30755293	391	30755293	73.71	39.2371	7.11535	36.0341	MDA_siCON_ERa_ChIP_merged_vs_NE3_input_trimmoPE_bowtie2_PP_hg38_Q2_sorted_BASE_BLR_q0.05_BAMPE_SPMR_MACS301_peak_3733	chr12	30755292	30755293	ENSG00000246331	+	30755073	30780739	0	219	25446	.	1	0	LINC00941	+	30755166	30802602	0	126	47309	.	1	0
chr12	54370299	54370672	chr12	54370363	54370563	chr12	54370462	54370463	374	54370463	73.71	39.2371	7.11535	36.0341	MDA_siCON_ERa_ChIP_merged_vs_NE3_input_trimmoPE_bowtie2_PP_hg38_Q2_sorted_BASE_BLR_q0.05_BAMPE_SPMR_MACS301_peak_3888	chr12	54370462	54370463	ENSG00000258137	+	54353660	54497688	0	16802	127225	.	1	0	ENSG00000258086	+	54353791	54466985	0	16671	96522	.	1	0
chr4	94475889	94476222	chr4	94475939	94476139	chr4	94476038	94476039	334	94476039	49.44	27.8442	7.11454	24.7423	MDA_siCON_ERa_ChIP_merged_vs_NE3_input_trimmoPE_bowtie2_PP_hg38_Q2_sorted_BASE_BLR_q0.05_BAMPE_SPMR_MACS301_peak_12327	chr4	94476038	94476039	PDLIM5	+	94451941	94668223	0	24097	192184	.	1	0	.	.	.	.	.	.	.	.	.	.
chr2	113157075	113158085	chr2	113157538	113157738	chr2	113157637	113157638	1011	113157638	70.11	38.0292	7.11109	34.8346	MDA_siCON_ERa_ChIP_merged_vs_NE3_input_trimmoPE_bowtie2_PP_hg38_Q2_sorted_BASE_BLR_q0.05_BAMPE_SPMR_MACS301_peak_8943	chr2	113157637	113157638	ENSG00000234174	-	113175337	113171534	13896	17699	13896	D	0	0	PSD4	+	113173970	113209391	16332	16332	51753	U	0	0
chr6	39093333	39093688	chr6	39093395	39093595	chr6	39093494	39093495	356	39093495	70.11	38.0292	7.11109	34.8346	MDA_siCON_ERa_ChIP_merged_vs_NE3_input_trimmoPE_bowtie2_PP_hg38_Q2_sorted_BASE_BLR_q0.05_BAMPE_SPMR_MACS301_peak_13897	chr6	39093494	39093495	GLP1R	+	39048780	39091303	2191	44714	2191	D	0	0	SAYSD1	-	39115186	39104062	10567	21691	10567	D	0	0
chr7	112238765	112239125	chr7	112238863	112239063	chr7	112238962	112238963	361	112238963	70.11	38.0292	7.11109	34.8346	MDA_siCON_ERa_ChIP_merged_vs_NE3_input_trimmoPE_bowtie2_PP_hg38_Q2_sorted_BASE_BLR_q0.05_BAMPE_SPMR_MACS301_peak_15154	chr7	112238962	112238963	ZNF277	+	112206694	112343934	0	32268	104971	.	1	0	DOCK4	-	112206399	111726109	32563	32563	512853	U	0	0
chr2	216188965	216189310	chr2	216189035	216189235	chr2	216189134	216189135	346	216189135	53.03	29.9164	7.1088	26.794	MDA_siCON_ERa_ChIP_merged_vs_NE3_input_trimmoPE_bowtie2_PP_hg38_Q2_sorted_BASE_BLR_q0.05_BAMPE_SPMR_MACS301_peak_9385	chr2	216189134	216189135	XRCC5	+	216107463	216206303	0	81671	17168	.	1	0	ENSG00000236478	-	216176032	216174895	13102	13102	14239	U	0	0
chr2	129957862	129958254	chr2	129958001	129958201	chr2	129958100	129958101	393	129958101	52.13	29.3794	7.10437	26.2622	MDA_siCON_ERa_ChIP_merged_vs_NE3_input_trimmoPE_bowtie2_PP_hg38_Q2_sorted_BASE_BLR_q0.05_BAMPE_SPMR_MACS301_peak_9021	chr2	129958100	129958101	RAB6C-AS1	-	129980466	129966591	8490	22365	8490	D	0	0	LINC01856	+	129923176	129946703	11397	34924	11397	D	0	0
chr1	109096370	109096646	chr1	109096429	109096629	chr1	109096528	109096529	277	109096529	62.92	33.8191	7.10222	30.6588	MDA_siCON_ERa_ChIP_merged_vs_NE3_input_trimmoPE_bowtie2_PP_hg38_Q2_sorted_BASE_BLR_q0.05_BAMPE_SPMR_MACS301_peak_1020	chr1	109096528	109096529	TMEM167B	+	109090763	109096934	0	5765	405	.	1	0	SCARNA2	+	109100192	109100612	3663	3663	4083	U	0	0
chr17	57294068	57294439	chr17	57294132	57294332	chr17	57294231	57294232	372	57294232	62.92	33.8191	7.10222	30.6588	MDA_siCON_ERa_ChIP_merged_vs_NE3_input_trimmoPE_bowtie2_PP_hg38_Q2_sorted_BASE_BLR_q0.05_BAMPE_SPMR_MACS301_peak_6921	chr17	57294231	57294232	MSI2	+	57256522	57684689	0	37709	390457	.	1	0	ENSG00000279555	+	57277919	57280017	14214	16312	14214	D	0	0
chr7	132348350	132348700	chr7	132348390	132348590	chr7	132348489	132348490	351	132348490	62.92	33.8191	7.10222	30.6588	MDA_siCON_ERa_ChIP_merged_vs_NE3_input_trimmoPE_bowtie2_PP_hg38_Q2_sorted_BASE_BLR_q0.05_BAMPE_SPMR_MACS301_peak_15252	chr7	132348489	132348490	PLXNA4	-	132577301	132123340	0	228811	225149	.	1	0	ENSG00000223436	+	132352333	132367976	3843	3843	19486	U	0	0
chr3	74784221	74784474	chr3	74784247	74784447	chr3	74784346	74784347	254	74784347	33.26	20.2749	7.1014	17.2687	MDA_siCON_ERa_ChIP_merged_vs_NE3_input_trimmoPE_bowtie2_PP_hg38_Q2_sorted_BASE_BLR_q0.05_BAMPE_SPMR_MACS301_peak_11386	chr3	74784346	74784347	.	.	.	.	.	.	.	.	.	.	.	.	.	.	.	.	.	.	.	.
chr6	77644286	77644699	chr6	77644435	77644635	chr6	77644534	77644535	414	77644535	42.25	24.5475	7.10043	21.4829	MDA_siCON_ERa_ChIP_merged_vs_NE3_input_trimmoPE_bowtie2_PP_hg38_Q2_sorted_BASE_BLR_q0.05_BAMPE_SPMR_MACS301_peak_14080	chr6	77644534	77644535	MEI4	+	77650273	77927028	5738	5738	282493	U	0	0	.	.	.	.	.	.	.	.	.	.
chr1	148522542	148523786	chr1	148523520	148523720	chr1	148523619	148523620	1245	148523620	31.46	19.2233	7.09729	16.2332	MDA_siCON_ERa_ChIP_merged_vs_NE3_input_trimmoPE_bowtie2_PP_hg38_Q2_sorted_BASE_BLR_q0.05_BAMPE_SPMR_MACS301_peak_1150	chr1	148523619	148523620	RNVU1-27	+	148522600	148522765	854	1019	854	D	0	0	NBPF14	-	148596011	148531384	7764	72391	7764	D	0	0
chr10	118381749	118381992	chr10	118381767	118381967	chr10	118381866	118381867	244	118381867	31.46	19.2233	7.09729	16.2332	MDA_siCON_ERa_ChIP_merged_vs_NE3_input_trimmoPE_bowtie2_PP_hg38_Q2_sorted_BASE_BLR_q0.05_BAMPE_SPMR_MACS301_peak_2495	chr10	118381866	118381867	LINC00867	+	118357011	118398468	0	24855	16601	.	1	0	FAM204A	-	118342324	118297924	39542	39542	83942	U	0	0
chr11	88701761	88702005	chr11	88701751	88701951	chr11	88701850	88701851	245	88701851	31.46	19.2233	7.09729	16.2332	MDA_siCON_ERa_ChIP_merged_vs_NE3_input_trimmoPE_bowtie2_PP_hg38_Q2_sorted_BASE_BLR_q0.05_BAMPE_SPMR_MACS301_peak_3426	chr11	88701850	88701851	GRM5	-	89063648	88504575	0	361797	197275	.	1	0	RNU6-16P	-	88612911	88612804	88939	88939	89046	U	0	0
chr12	124952886	124953214	chr12	124952931	124953131	chr12	124953030	124953031	329	124953031	31.46	19.2233	7.09729	16.2332	MDA_siCON_ERa_ChIP_merged_vs_NE3_input_trimmoPE_bowtie2_PP_hg38_Q2_sorted_BASE_BLR_q0.05_BAMPE_SPMR_MACS301_peak_4288	chr12	124953030	124953031	DHX37	-	124989131	124946825	0	36100	6205	.	1	0	RPL22P19	-	124935895	124935454	17135	17135	17576	U	0	0
chr13	28138268	28139253	chr13	28138695	28138895	chr13	28138794	28138795	986	28138795	31.46	19.2233	7.09729	16.2332	MDA_siCON_ERa_ChIP_merged_vs_NE3_input_trimmoPE_bowtie2_PP_hg38_Q2_sorted_BASE_BLR_q0.05_BAMPE_SPMR_MACS301_peak_4347	chr13	28138794	28138795	PAN3	+	28138544	28295335	0	250	156540	.	1	0	PAN3-AS1	-	28138193	28136842	601	601	1952	U	0	1
chr16	79372094	79372349	chr16	79372115	79372315	chr16	79372214	79372215	256	79372215	31.46	19.2233	7.09729	16.2332	MDA_siCON_ERa_ChIP_merged_vs_NE3_input_trimmoPE_bowtie2_PP_hg38_Q2_sorted_BASE_BLR_q0.05_BAMPE_SPMR_MACS301_peak_6305	chr16	79372214	79372215	.	.	.	.	.	.	.	.	.	.	.	.	.	.	.	.	.	.	.	.
chr2	87486461	87486724	chr2	87486532	87486732	chr2	87486631	87486632	264	87486632	31.46	19.2233	7.09729	16.2332	MDA_siCON_ERa_ChIP_merged_vs_NE3_input_trimmoPE_bowtie2_PP_hg38_Q2_sorted_BASE_BLR_q0.05_BAMPE_SPMR_MACS301_peak_8818	chr2	87486631	87486632	ENSG00000284879	+	87455487	87767359	0	31144	280727	.	1	0	CYTOR	+	87455668	87521508	0	30963	34876	.	1	0
chr2	148607595	148607884	chr2	148607670	148607870	chr2	148607769	148607770	290	148607770	31.46	19.2233	7.09729	16.2332	MDA_siCON_ERa_ChIP_merged_vs_NE3_input_trimmoPE_bowtie2_PP_hg38_Q2_sorted_BASE_BLR_q0.05_BAMPE_SPMR_MACS301_peak_9105	chr2	148607769	148607770	RPS29P8	+	148595157	148595328	12441	12612	12441	D	0	0	EPC2	+	148644750	148787569	36980	36980	179799	U	0	0
chr2	217933206	217933481	chr2	217933250	217933450	chr2	217933349	217933350	276	217933350	31.46	19.2233	7.09729	16.2332	MDA_siCON_ERa_ChIP_merged_vs_NE3_input_trimmoPE_bowtie2_PP_hg38_Q2_sorted_BASE_BLR_q0.05_BAMPE_SPMR_MACS301_peak_9404	chr2	217933349	217933350	TNS1	-	218010421	217799587	0	77071	133762	.	1	0	MIR6809	-	217900628	217900512	32721	32721	32837	U	0	0
chr2	239707088	239707790	chr2	239707415	239707615	chr2	239707514	239707515	703	239707515	31.46	19.2233	7.09729	16.2332	MDA_siCON_ERa_ChIP_merged_vs_NE3_input_trimmoPE_bowtie2_PP_hg38_Q2_sorted_BASE_BLR_q0.05_BAMPE_SPMR_MACS301_peak_9592	chr2	239707514	239707515	ENSG00000259889	+	239734955	239735538	27440	27440	28023	U	0	0	ENSG00000220256	+	239762859	239802883	55344	55344	95368	U	0	0
chr2	241744539	241744876	chr2	241744635	241744835	chr2	241744734	241744735	338	241744735	31.46	19.2233	7.09729	16.2332	MDA_siCON_ERa_ChIP_merged_vs_NE3_input_trimmoPE_bowtie2_PP_hg38_Q2_sorted_BASE_BLR_q0.05_BAMPE_SPMR_MACS301_peak_9625	chr2	241744734	241744735	D2HGDH	+	241734629	241768811	0	10105	24076	.	1	0	ENSG00000215692	-	241735498	241734714	9236	9236	10020	U	0	0
chr3	182699846	182700134	chr3	182699873	182700073	chr3	182699972	182699973	289	182699973	31.46	19.2233	7.09729	16.2332	MDA_siCON_ERa_ChIP_merged_vs_NE3_input_trimmoPE_bowtie2_PP_hg38_Q2_sorted_BASE_BLR_q0.05_BAMPE_SPMR_MACS301_peak_11794	chr3	182699972	182699973	ENSG00000243378	+	182691927	182692285	7687	8045	7687	D	0	0	ENSG00000260377	-	182740848	182739668	39695	40875	39695	D	0	0
chr4	90787517	90787881	chr4	90787662	90787862	chr4	90787761	90787762	365	90787762	31.46	19.2233	7.09729	16.2332	MDA_siCON_ERa_ChIP_merged_vs_NE3_input_trimmoPE_bowtie2_PP_hg38_Q2_sorted_BASE_BLR_q0.05_BAMPE_SPMR_MACS301_peak_12320	chr4	90787761	90787762	CCSER1	+	90127393	91605295	0	660368	817533	.	1	0	TMSB4XP8	-	90839037	90838902	51140	51275	51140	D	0	0
chr6	24454007	24454261	chr6	24454063	24454263	chr6	24454162	24454163	255	24454163	31.46	19.2233	7.09729	16.2332	MDA_siCON_ERa_ChIP_merged_vs_NE3_input_trimmoPE_bowtie2_PP_hg38_Q2_sorted_BASE_BLR_q0.05_BAMPE_SPMR_MACS301_peak_13734	chr6	24454162	24454163	GPLD1	-	24489578	24425831	0	35415	28331	.	1	0	MRS2	+	24402935	24426190	27972	51227	27972	D	0	0
chr8	22676809	22677126	chr8	22676890	22677090	chr8	22676989	22676990	318	22676990	31.46	19.2233	7.09729	16.2332	MDA_siCON_ERa_ChIP_merged_vs_NE3_input_trimmoPE_bowtie2_PP_hg38_Q2_sorted_BASE_BLR_q0.05_BAMPE_SPMR_MACS301_peak_15526	chr8	22676989	22676990	ENSG00000261026	-	22684009	22679012	2022	7019	2022	D	0	0	BIN3	-	22669121	22620417	7868	7868	56572	U	0	0
chr8	117910919	117911203	chr8	117910947	117911147	chr8	117911046	117911047	285	117911047	31.46	19.2233	7.09729	16.2332	MDA_siCON_ERa_ChIP_merged_vs_NE3_input_trimmoPE_bowtie2_PP_hg38_Q2_sorted_BASE_BLR_q0.05_BAMPE_SPMR_MACS301_peak_15960	chr8	117911046	117911047	EXT1	-	118111826	117794489	0	200779	116557	.	1	0	.	.	.	.	.	.	.	.	.	.
chr9	25004327	25004626	chr9	25004416	25004616	chr9	25004515	25004516	300	25004516	31.46	19.2233	7.09729	16.2332	MDA_siCON_ERa_ChIP_merged_vs_NE3_input_trimmoPE_bowtie2_PP_hg38_Q2_sorted_BASE_BLR_q0.05_BAMPE_SPMR_MACS301_peak_16319	chr9	25004515	25004516	RN7SKP120	-	25089151	25088810	84294	84635	84294	D	0	0	RMRPP5	+	24905468	24905735	98780	99047	98780	D	0	0
chrX	112605277	112605812	chrX	112605542	112605742	chrX	112605641	112605642	536	112605642	31.46	19.2233	7.09729	16.2332	MDA_siCON_ERa_ChIP_merged_vs_NE3_input_trimmoPE_bowtie2_PP_hg38_Q2_sorted_BASE_BLR_q0.05_BAMPE_SPMR_MACS301_peak_17277	chrX	112605641	112605642	LHFPL1	-	112679938	112630647	25005	74296	25005	D	0	0	Y_RNA	+	112661656	112661768	56014	56014	56126	U	0	0
chr1	108811707	108812083	chr1	108811745	108811945	chr1	108811844	108811845	377	108811845	68.31	36.9213	7.09551	33.736	MDA_siCON_ERa_ChIP_merged_vs_NE3_input_trimmoPE_bowtie2_PP_hg38_Q2_sorted_BASE_BLR_q0.05_BAMPE_SPMR_MACS301_peak_1016	chr1	108811844	108811845	STXBP3	+	108746673	108809523	2321	65171	2321	D	0	0	AKNAD1	-	108857094	108815900	4055	45249	4055	D	0	0
chr19	14339626	14339950	chr19	14339650	14339850	chr19	14339749	14339750	325	14339750	45.84	25.6943	7.09491	22.6167	MDA_siCON_ERa_ChIP_merged_vs_NE3_input_trimmoPE_bowtie2_PP_hg38_Q2_sorted_BASE_BLR_q0.05_BAMPE_SPMR_MACS301_peak_7828	chr19	14339749	14339750	LINC01841	-	14363990	14305457	0	24240	34292	.	1	0	LINC01842	+	14333742	14343916	0	6007	4166	.	1	0
chr9	126661062	126661761	chr9	126661125	126661325	chr9	126661224	126661225	700	126661225	58.43	32.0742	7.09118	28.9305	MDA_siCON_ERa_ChIP_merged_vs_NE3_input_trimmoPE_bowtie2_PP_hg38_Q2_sorted_BASE_BLR_q0.05_BAMPE_SPMR_MACS301_peak_16770	chr9	126661224	126661225	LMX1B	+	126613927	126701032	0	47297	39807	.	1	0	ENSG00000238010	+	126640755	126641293	19931	20469	19931	D	0	0
chr10	9051588	9051870	chr10	9051642	9051842	chr10	9051741	9051742	283	9051742	55.73	30.5097	7.09115	27.3815	MDA_siCON_ERa_ChIP_merged_vs_NE3_input_trimmoPE_bowtie2_PP_hg38_Q2_sorted_BASE_BLR_q0.05_BAMPE_SPMR_MACS301_peak_1889	chr10	9051741	9051742	ENSG00000223808	+	8970124	8973468	78273	81617	78273	D	0	0	.	.	.	.	.	.	.	.	.	.
chr13	31074346	31074611	chr13	31074390	31074590	chr13	31074489	31074490	266	31074490	55.73	30.5097	7.09115	27.3815	MDA_siCON_ERa_ChIP_merged_vs_NE3_input_trimmoPE_bowtie2_PP_hg38_Q2_sorted_BASE_BLR_q0.05_BAMPE_SPMR_MACS301_peak_4358	chr13	31074489	31074490	WDR95P	+	31063305	31115699	0	11184	41209	.	1	0	ENSG00000286286	-	31056302	31037048	18187	18187	37441	U	0	0
chr15	62455433	62455764	chr15	62455487	62455687	chr15	62455586	62455587	332	62455587	55.73	30.5097	7.09115	27.3815	MDA_siCON_ERa_ChIP_merged_vs_NE3_input_trimmoPE_bowtie2_PP_hg38_Q2_sorted_BASE_BLR_q0.05_BAMPE_SPMR_MACS301_peak_5377	chr15	62455586	62455587	TLN2	+	62390549	62844631	0	65037	389044	.	1	0	ENSG00000274340	-	62388875	62387326	66711	66711	68260	U	0	0
chr20	40638552	40638871	chr20	40638610	40638810	chr20	40638709	40638710	320	40638710	55.73	30.5097	7.09115	27.3815	MDA_siCON_ERa_ChIP_merged_vs_NE3_input_trimmoPE_bowtie2_PP_hg38_Q2_sorted_BASE_BLR_q0.05_BAMPE_SPMR_MACS301_peak_9910	chr20	40638709	40638710	MAFB	-	40689236	40685847	47137	50526	47137	D	0	0	ENSG00000229771	-	40698616	40696498	57788	59906	57788	D	0	0
chr4	54842272	54842645	chr4	54842330	54842530	chr4	54842429	54842430	374	54842430	55.73	30.5097	7.09115	27.3815	MDA_siCON_ERa_ChIP_merged_vs_NE3_input_trimmoPE_bowtie2_PP_hg38_Q2_sorted_BASE_BLR_q0.05_BAMPE_SPMR_MACS301_peak_12208	chr4	54842429	54842430	ENSG00000249727	-	54845470	54836040	0	3040	6389	.	1	0	LINC02358	+	54845567	54859241	3137	3137	16811	U	0	0
chr5	378158	378519	chr5	378191	378391	chr5	378290	378291	362	378291	55.73	30.5097	7.09115	27.3815	MDA_siCON_ERa_ChIP_merged_vs_NE3_input_trimmoPE_bowtie2_PP_hg38_Q2_sorted_BASE_BLR_q0.05_BAMPE_SPMR_MACS301_peak_12645	chr5	378290	378291	PDCD6-AHRR	+	271669	438291	0	106621	60000	.	1	0	AHRR	+	321713	438285	0	56577	59994	.	1	0
chr6	153609110	153609414	chr6	153609107	153609307	chr6	153609206	153609207	305	153609207	55.73	30.5097	7.09115	27.3815	MDA_siCON_ERa_ChIP_merged_vs_NE3_input_trimmoPE_bowtie2_PP_hg38_Q2_sorted_BASE_BLR_q0.05_BAMPE_SPMR_MACS301_peak_14358	chr6	153609206	153609207	MTCO2P31	+	153665706	153666390	56499	56499	57183	U	0	0	ENSG00000242246	+	153666465	153666666	57258	57258	57459	U	0	0
chr8	128756826	128757175	chr8	128756926	128757126	chr8	128757025	128757026	350	128757026	55.73	30.5097	7.09115	27.3815	MDA_siCON_ERa_ChIP_merged_vs_NE3_input_trimmoPE_bowtie2_PP_hg38_Q2_sorted_BASE_BLR_q0.05_BAMPE_SPMR_MACS301_peak_16053	chr8	128757025	128757026	.	.	.	.	.	.	.	.	.	.	.	.	.	.	.	.	.	.	.	.
chr1	151514097	151514767	chr1	151514212	151514412	chr1	151514311	151514312	671	151514312	119.55	61.2182	7.09106	57.8801	MDA_siCON_ERa_ChIP_merged_vs_NE3_input_trimmoPE_bowtie2_PP_hg38_Q2_sorted_BASE_BLR_q0.05_BAMPE_SPMR_MACS301_peak_1176	chr1	151514311	151514312	CGN	+	151511386	151538692	0	2925	24380	.	1	0	ENSG00000252840	-	151527938	151527830	13518	13626	13518	D	0	0
chr22	38751586	38751871	chr22	38751616	38751816	chr22	38751715	38751716	286	38751716	66.52	35.8497	7.08822	32.6733	MDA_siCON_ERa_ChIP_merged_vs_NE3_input_trimmoPE_bowtie2_PP_hg38_Q2_sorted_BASE_BLR_q0.05_BAMPE_SPMR_MACS301_peak_10731	chr22	38751715	38751716	SUN2	-	38794143	38735908	0	42427	15807	.	1	0	ENSG00000225450	+	38739002	38749041	2674	12713	2674	D	0	0
chrX	140490948	140491234	chrX	140490988	140491188	chrX	140491087	140491088	287	140491088	66.52	35.8497	7.08822	32.6733	MDA_siCON_ERa_ChIP_merged_vs_NE3_input_trimmoPE_bowtie2_PP_hg38_Q2_sorted_BASE_BLR_q0.05_BAMPE_SPMR_MACS301_peak_17355	chrX	140491087	140491088	SOX3	-	140505069	140502984	11896	13981	11896	D	0	0	RPS17P17	-	140471274	140470865	19813	19813	20222	U	0	0
chr2	45909556	45909937	chr2	45909682	45909882	chr2	45909781	45909782	382	45909782	112.36	57.9035	7.08482	54.5824	MDA_siCON_ERa_ChIP_merged_vs_NE3_input_trimmoPE_bowtie2_PP_hg38_Q2_sorted_BASE_BLR_q0.05_BAMPE_SPMR_MACS301_peak_8621	chr2	45909781	45909782	PRKCE	+	45651674	46187990	0	258107	278208	.	1	0	RPL26P15	-	46004309	46003941	94159	94527	94159	D	0	0
chr22	22881850	22882185	chr22	22881921	22882121	chr22	22882020	22882021	336	22882021	44.04	25.5441	7.08397	22.4679	MDA_siCON_ERa_ChIP_merged_vs_NE3_input_trimmoPE_bowtie2_PP_hg38_Q2_sorted_BASE_BLR_q0.05_BAMPE_SPMR_MACS301_peak_10524	chr22	22882020	22882021	IGLV3-1	+	22880705	22881396	624	1315	624	D	0	0	MIR5571	+	22886266	22886379	4245	4245	4358	U	0	0
chr1	90156977	90157288	chr1	90157059	90157259	chr1	90157158	90157159	312	90157159	64.72	34.7779	7.08054	31.6101	MDA_siCON_ERa_ChIP_merged_vs_NE3_input_trimmoPE_bowtie2_PP_hg38_Q2_sorted_BASE_BLR_q0.05_BAMPE_SPMR_MACS301_peak_951	chr1	90157158	90157159	ENSG00000287406	+	90242087	90284188	84928	84928	127029	U	0	0	RNU6-695P	-	90253559	90253455	96296	96400	96296	D	0	0
chr2	38436239	38436550	chr2	38436281	38436481	chr2	38436380	38436381	312	38436381	64.72	34.7779	7.08054	31.6101	MDA_siCON_ERa_ChIP_merged_vs_NE3_input_trimmoPE_bowtie2_PP_hg38_Q2_sorted_BASE_BLR_q0.05_BAMPE_SPMR_MACS301_peak_8537	chr2	38436380	38436381	LINC02613	-	38515640	38406526	0	79259	29854	.	1	0	LINC01883	+	38431293	38433573	2807	5087	2807	D	0	0
chr19	32702085	32702412	chr19	32702146	32702346	chr19	32702245	32702246	328	32702246	105.17	54.589	7.07775	51.2856	MDA_siCON_ERa_ChIP_merged_vs_NE3_input_trimmoPE_bowtie2_PP_hg38_Q2_sorted_BASE_BLR_q0.05_BAMPE_SPMR_MACS301_peak_7979	chr19	32702245	32702246	NUDT19	+	32691820	32713792	0	10425	11546	.	1	0	NUDT19-DT	-	32691764	32687085	10481	10481	15160	U	0	0
chr1	94357735	94358008	chr1	94357755	94357955	chr1	94357854	94357855	274	94357855	48.54	27.2051	7.0769	24.1102	MDA_siCON_ERa_ChIP_merged_vs_NE3_input_trimmoPE_bowtie2_PP_hg38_Q2_sorted_BASE_BLR_q0.05_BAMPE_SPMR_MACS301_peak_980	chr1	94357854	94357855	ARHGAP29-AS1	+	94247869	94411036	0	109985	53181	.	1	0	ENSG00000236098	-	94324569	94318478	33285	33285	39376	U	0	0
chr1	145747661	145748016	chr1	145747721	145747921	chr1	145747820	145747821	356	145747821	48.54	27.2051	7.0769	24.1102	MDA_siCON_ERa_ChIP_merged_vs_NE3_input_trimmoPE_bowtie2_PP_hg38_Q2_sorted_BASE_BLR_q0.05_BAMPE_SPMR_MACS301_peak_1140	chr1	145747820	145747821	RNF115	-	145824095	145738867	0	76274	8953	.	1	0	CD160	+	145719498	145739288	8532	28322	8532	D	0	0
chr14	41703825	41704164	chr14	41703917	41704117	chr14	41704016	41704017	340	41704017	48.54	27.2051	7.0769	24.1102	MDA_siCON_ERa_ChIP_merged_vs_NE3_input_trimmoPE_bowtie2_PP_hg38_Q2_sorted_BASE_BLR_q0.05_BAMPE_SPMR_MACS301_peak_4664	chr14	41704016	41704017	LRFN5	+	41606875	41904549	0	97141	200532	.	1	0	FKBP1BP1	+	41742638	41742963	38621	38621	38946	U	0	0
chr15	84811774	84812312	chr15	84811968	84812168	chr15	84812067	84812068	539	84812068	48.54	27.2051	7.0769	24.1102	MDA_siCON_ERa_ChIP_merged_vs_NE3_input_trimmoPE_bowtie2_PP_hg38_Q2_sorted_BASE_BLR_q0.05_BAMPE_SPMR_MACS301_peak_5676	chr15	84812067	84812068	ALPK3	+	84817355	84873479	5287	5287	61411	U	0	0	ZNF592	+	84748591	84806445	5622	63476	5622	D	0	0
chr2	172080232	172080583	chr2	172080324	172080524	chr2	172080423	172080424	352	172080424	48.54	27.2051	7.0769	24.1102	MDA_siCON_ERa_ChIP_merged_vs_NE3_input_trimmoPE_bowtie2_PP_hg38_Q2_sorted_BASE_BLR_q0.05_BAMPE_SPMR_MACS301_peak_9216	chr2	172080423	172080424	METAP1D	+	171999952	172082430	0	80471	2006	.	1	0	ENSG00000288958	-	172083704	172081989	1565	3280	1565	D	0	0
chr3	194261666	194262084	chr3	194261714	194261914	chr3	194261813	194261814	419	194261814	48.54	27.2051	7.0769	24.1102	MDA_siCON_ERa_ChIP_merged_vs_NE3_input_trimmoPE_bowtie2_PP_hg38_Q2_sorted_BASE_BLR_q0.05_BAMPE_SPMR_MACS301_peak_11859	chr3	194261813	194261814	LINC02037	+	194247616	194250602	11211	14197	11211	D	0	0	LINC02036	-	194250203	194202391	11610	11610	59422	U	0	0
chr5	66592684	66593035	chr5	66592745	66592945	chr5	66592844	66592845	352	66592845	48.54	27.2051	7.0769	24.1102	MDA_siCON_ERa_ChIP_merged_vs_NE3_input_trimmoPE_bowtie2_PP_hg38_Q2_sorted_BASE_BLR_q0.05_BAMPE_SPMR_MACS301_peak_12911	chr5	66592844	66592845	PPIAP78	+	66572056	66572546	20298	20788	20298	D	0	0	ENSG00000248803	+	66622867	66623177	30022	30022	30332	U	0	0
chr9	137515290	137515539	chr9	137515309	137515509	chr9	137515408	137515409	250	137515409	48.54	27.2051	7.0769	24.1102	MDA_siCON_ERa_ChIP_merged_vs_NE3_input_trimmoPE_bowtie2_PP_hg38_Q2_sorted_BASE_BLR_q0.05_BAMPE_SPMR_MACS301_peak_16986	chr9	137515408	137515409	PNPLA7	-	137550384	137459952	0	34975	55456	.	1	0	MRPL41	+	137551878	137552555	36469	36469	37146	U	0	0
chr3	140320884	140321227	chr3	140321021	140321221	chr3	140321120	140321121	344	140321121	38.65	22.3955	7.07607	19.3594	MDA_siCON_ERa_ChIP_merged_vs_NE3_input_trimmoPE_bowtie2_PP_hg38_Q2_sorted_BASE_BLR_q0.05_BAMPE_SPMR_MACS301_peak_11625	chr3	140321120	140321121	CLSTN2	+	139935184	140577397	0	385936	256276	.	1	0	.	.	.	.	.	.	.	.	.	.
chr6	30780080	30780411	chr6	30780153	30780353	chr6	30780252	30780253	332	30780253	54.83	29.9276	7.07331	26.8052	MDA_siCON_ERa_ChIP_merged_vs_NE3_input_trimmoPE_bowtie2_PP_hg38_Q2_sorted_BASE_BLR_q0.05_BAMPE_SPMR_MACS301_peak_13779	chr6	30780252	30780253	HCG20	+	30781866	30792246	1613	1613	11993	U	0	0	LINC00243	-	30830659	30798210	17957	50406	17957	D	0	0
chr6	92023574	92023946	chr6	92023628	92023828	chr6	92023727	92023728	373	92023728	62.92	33.706	7.07246	30.5474	MDA_siCON_ERa_ChIP_merged_vs_NE3_input_trimmoPE_bowtie2_PP_hg38_Q2_sorted_BASE_BLR_q0.05_BAMPE_SPMR_MACS301_peak_14129	chr6	92023727	92023728	ENSG00000285961	-	92180156	92002609	0	156428	21118	.	1	0	RPL5P19	+	92013841	92014734	8993	9886	8993	D	0	0
chr9	126854215	126854506	chr9	126854280	126854480	chr9	126854379	126854380	292	126854380	62.92	33.706	7.07246	30.5474	MDA_siCON_ERa_ChIP_merged_vs_NE3_input_trimmoPE_bowtie2_PP_hg38_Q2_sorted_BASE_BLR_q0.05_BAMPE_SPMR_MACS301_peak_16773	chr9	126854379	126854380	ZBTB34	+	126860664	126885878	6284	6284	31498	U	0	0	ZBTB43	+	126805005	126838210	16169	49374	16169	D	0	0
chr10	73447049	73447362	chr10	73447101	73447301	chr10	73447200	73447201	314	73447201	42.25	24.4686	7.07215	21.4049	MDA_siCON_ERa_ChIP_merged_vs_NE3_input_trimmoPE_bowtie2_PP_hg38_Q2_sorted_BASE_BLR_q0.05_BAMPE_SPMR_MACS301_peak_2164	chr10	73447200	73447201	PPP3CB	-	73496024	73436432	0	48823	10768	.	1	0	MSS51	-	73433561	73423578	13639	13639	23622	U	0	0
chr12	124847254	124847522	chr12	124847255	124847455	chr12	124847354	124847355	269	124847355	42.25	24.4686	7.07215	21.4049	MDA_siCON_ERa_ChIP_merged_vs_NE3_input_trimmoPE_bowtie2_PP_hg38_Q2_sorted_BASE_BLR_q0.05_BAMPE_SPMR_MACS301_peak_4283	chr12	124847354	124847355	SCARB1	-	124863864	124776855	0	16509	70499	.	1	0	ENSG00000287242	+	124786782	124808790	38564	60572	38564	D	0	0
chr16	69726726	69727090	chr16	69726824	69727024	chr16	69726923	69726924	365	69726924	42.25	24.4686	7.07215	21.4049	MDA_siCON_ERa_ChIP_merged_vs_NE3_input_trimmoPE_bowtie2_PP_hg38_Q2_sorted_BASE_BLR_q0.05_BAMPE_SPMR_MACS301_peak_6265	chr16	69726923	69726924	NQO1-DT	+	69727012	69742563	88	88	15639	U	0	1	NQO1	-	69726560	69709400	363	363	17523	U	0	1
chr2	14565509	14566035	chr2	14565762	14565962	chr2	14565861	14565862	527	14565862	42.25	24.4686	7.07215	21.4049	MDA_siCON_ERa_ChIP_merged_vs_NE3_input_trimmoPE_bowtie2_PP_hg38_Q2_sorted_BASE_BLR_q0.05_BAMPE_SPMR_MACS301_peak_8396	chr2	14565861	14565862	Metazoa_SRP	+	14530940	14531223	34638	34921	34638	D	0	0	ENSG00000228505	+	14616427	14630192	50565	50565	64330	U	0	0
chr4	1911361	1911661	chr4	1911441	1911641	chr4	1911540	1911541	301	1911541	42.25	24.4686	7.07215	21.4049	MDA_siCON_ERa_ChIP_merged_vs_NE3_input_trimmoPE_bowtie2_PP_hg38_Q2_sorted_BASE_BLR_q0.05_BAMPE_SPMR_MACS301_peak_11939	chr4	1911540	1911541	NSD2	+	1871392	1982192	0	40148	70651	.	1	0	LETM1	-	1856156	1811478	55384	55384	100062	U	0	0
chr11	33704500	33704907	chr11	33704614	33704814	chr11	33704713	33704714	408	33704714	97.98	50.3927	7.06968	47.1132	MDA_siCON_ERa_ChIP_merged_vs_NE3_input_trimmoPE_bowtie2_PP_hg38_Q2_sorted_BASE_BLR_q0.05_BAMPE_SPMR_MACS301_peak_2913	chr11	33704713	33704714	ENSG00000284969	-	33722456	33698260	0	17742	6453	.	1	0	CD59	-	33736423	33703009	0	31709	1704	.	1	0
chr2	173041613	173041954	chr2	173041639	173041839	chr2	173041738	173041739	342	173041739	53.93	29.3908	7.0685	26.2736	MDA_siCON_ERa_ChIP_merged_vs_NE3_input_trimmoPE_bowtie2_PP_hg38_Q2_sorted_BASE_BLR_q0.05_BAMPE_SPMR_MACS301_peak_9224	chr2	173041738	173041739	RAPGEF4	+	172735844	173052893	0	305894	11154	.	1	0	MAP3K20	+	173075845	173268015	34106	34106	226276	U	0	0
chr5	141878746	141879667	chr5	141879343	141879543	chr5	141879442	141879443	922	141879443	81.8	42.8049	7.06621	39.5755	MDA_siCON_ERa_ChIP_merged_vs_NE3_input_trimmoPE_bowtie2_PP_hg38_Q2_sorted_BASE_BLR_q0.05_BAMPE_SPMR_MACS301_peak_13262	chr5	141879442	141879443	PCDH1	-	141878410	141853089	1032	1032	26353	U	0	0	ENSG00000287726	+	141883489	141907939	4046	4046	28496	U	0	0
chr10	5684535	5685559	chr10	5685313	5685513	chr10	5685412	5685413	1025	5685413	61.12	33.5355	7.06392	30.3786	MDA_siCON_ERa_ChIP_merged_vs_NE3_input_trimmoPE_bowtie2_PP_hg38_Q2_sorted_BASE_BLR_q0.05_BAMPE_SPMR_MACS301_peak_1862	chr10	5685412	5685413	TASOR2	+	5692815	5763728	7402	7402	78315	U	0	0	ASB13	-	5666595	5638866	18817	18817	46546	U	0	0
chr7	66016110	66016407	chr7	66016152	66016352	chr7	66016251	66016252	298	66016252	53.03	29.7647	7.06353	26.6431	MDA_siCON_ERa_ChIP_merged_vs_NE3_input_trimmoPE_bowtie2_PP_hg38_Q2_sorted_BASE_BLR_q0.05_BAMPE_SPMR_MACS301_peak_14866	chr7	66016251	66016252	ENSG00000229886	-	66031544	66025125	8873	15292	8873	D	0	0	ENSG00000224365	+	66004016	66004137	12114	12235	12114	D	0	0
chr4	153402479	153402796	chr4	153402510	153402710	chr4	153402609	153402610	318	153402610	48.54	27.1545	7.06053	24.0605	MDA_siCON_ERa_ChIP_merged_vs_NE3_input_trimmoPE_bowtie2_PP_hg38_Q2_sorted_BASE_BLR_q0.05_BAMPE_SPMR_MACS301_peak_12543	chr4	153402609	153402610	ENSG00000288637	+	153222058	153415081	0	180551	12471	.	1	0	MND1	+	153344687	153415118	0	57922	12508	.	1	0
chr19	4759454	4760085	chr19	4759482	4759682	chr19	4759581	4759582	632	4759582	90.78	47.0764	7.06035	43.8177	MDA_siCON_ERa_ChIP_merged_vs_NE3_input_trimmoPE_bowtie2_PP_hg38_Q2_sorted_BASE_BLR_q0.05_BAMPE_SPMR_MACS301_peak_7686	chr19	4759581	4759582	MIR7-3HG	+	4769132	4785077	9550	9550	25495	U	0	0	MIR7-3	+	4770669	4770779	11087	11087	11197	U	0	0
chr21	25903540	25903820	chr21	25903549	25903749	chr21	25903648	25903649	281	25903649	40.45	23.3927	7.05935	20.3434	MDA_siCON_ERa_ChIP_merged_vs_NE3_input_trimmoPE_bowtie2_PP_hg38_Q2_sorted_BASE_BLR_q0.05_BAMPE_SPMR_MACS301_peak_10246	chr21	25903648	25903649	APP	-	26170770	25880549	0	267121	23099	.	1	0	ENSG00000233783	+	25934311	25942686	30662	30662	39037	U	0	0
chr22	39108340	39108676	chr22	39108386	39108586	chr22	39108485	39108486	337	39108486	40.45	23.3927	7.05935	20.3434	MDA_siCON_ERa_ChIP_merged_vs_NE3_input_trimmoPE_bowtie2_PP_hg38_Q2_sorted_BASE_BLR_q0.05_BAMPE_SPMR_MACS301_peak_10737	chr22	39108485	39108486	APOBEC3H	+	39097243	39104067	4418	11242	4418	D	0	0	COX5BP7	-	39120566	39120292	11806	12080	11806	D	0	0
chr7	2488632	2488989	chr7	2488682	2488882	chr7	2488781	2488782	358	2488782	40.45	23.3927	7.05935	20.3434	MDA_siCON_ERa_ChIP_merged_vs_NE3_input_trimmoPE_bowtie2_PP_hg38_Q2_sorted_BASE_BLR_q0.05_BAMPE_SPMR_MACS301_peak_14517	chr7	2488781	2488782	GRIFIN	-	2476398	2474727	12383	12383	14054	U	0	0	LFNG	+	2519773	2528429	30991	30991	39647	U	0	0
chrX	47282931	47283231	chrX	47282974	47283174	chrX	47283073	47283074	301	47283074	40.45	23.3927	7.05935	20.3434	MDA_siCON_ERa_ChIP_merged_vs_NE3_input_trimmoPE_bowtie2_PP_hg38_Q2_sorted_BASE_BLR_q0.05_BAMPE_SPMR_MACS301_peak_17141	chrX	47283073	47283074	RN7SL785P	-	47281063	47280810	2010	2010	2263	U	0	0	NICN2P	-	47274390	47273365	8683	8683	9708	U	0	0
chr10	58042589	58042886	chr10	58042672	58042872	chr10	58042771	58042772	298	58042772	41.35	23.9089	7.05791	20.8524	MDA_siCON_ERa_ChIP_merged_vs_NE3_input_trimmoPE_bowtie2_PP_hg38_Q2_sorted_BASE_BLR_q0.05_BAMPE_SPMR_MACS301_peak_2086	chr10	58042771	58042772	MRPS35P3	+	57982284	57982993	59778	60487	59778	D	0	0	ENSG00000232115	-	58106879	58106422	63650	64107	63650	D	0	0
chr13	38495341	38495586	chr13	38495362	38495562	chr13	38495461	38495462	246	38495462	41.35	23.9089	7.05791	20.8524	MDA_siCON_ERa_ChIP_merged_vs_NE3_input_trimmoPE_bowtie2_PP_hg38_Q2_sorted_BASE_BLR_q0.05_BAMPE_SPMR_MACS301_peak_4375	chr13	38495461	38495462	LINC00437	-	38545299	38533342	37880	49837	37880	D	0	0	LINC00366	+	38567723	38622671	72261	72261	127209	U	0	0
chr3	124395186	124395520	chr3	124395218	124395418	chr3	124395317	124395318	335	124395318	41.35	23.9089	7.05791	20.8524	MDA_siCON_ERa_ChIP_merged_vs_NE3_input_trimmoPE_bowtie2_PP_hg38_Q2_sorted_BASE_BLR_q0.05_BAMPE_SPMR_MACS301_peak_11492	chr3	124395317	124395318	KALRN	+	124094710	124721188	0	300607	325870	.	1	0	RNU6-143P	+	124407690	124407783	12372	12372	12465	U	0	0
chr3	158384690	158384974	chr3	158384729	158384929	chr3	158384828	158384829	285	158384829	41.35	23.9089	7.05791	20.8524	MDA_siCON_ERa_ChIP_merged_vs_NE3_input_trimmoPE_bowtie2_PP_hg38_Q2_sorted_BASE_BLR_q0.05_BAMPE_SPMR_MACS301_peak_11693	chr3	158384828	158384829	RSRC1	+	158105854	158544522	0	278974	159693	.	1	0	ENSG00000277143	-	158336777	158336429	48051	48051	48399	U	0	0
chr12	53804441	53804826	chr12	53804559	53804759	chr12	53804658	53804659	386	53804659	78.2	41.5549	7.05257	38.3345	MDA_siCON_ERa_ChIP_merged_vs_NE3_input_trimmoPE_bowtie2_PP_hg38_Q2_sorted_BASE_BLR_q0.05_BAMPE_SPMR_MACS301_peak_3877	chr12	53804658	53804659	ENSG00000286069	+	53739610	53898044	0	65048	93385	.	1	0	RN7SKP289	+	53816184	53816479	11525	11525	11820	U	0	0
chr1	151581995	151582860	chr1	151582060	151582260	chr1	151582159	151582160	866	151582160	83.59	43.7606	7.04948	40.5238	MDA_siCON_ERa_ChIP_merged_vs_NE3_input_trimmoPE_bowtie2_PP_hg38_Q2_sorted_BASE_BLR_q0.05_BAMPE_SPMR_MACS301_peak_1178	chr1	151582159	151582160	TUFT1	+	151540308	151583583	0	41851	1423	.	1	0	ENSG00000232536	+	151540515	151561855	20304	41644	20304	D	0	0
chr11	118620699	118621696	chr11	118620742	118620942	chr11	118620841	118620842	998	118620842	83.59	43.7606	7.04948	40.5238	MDA_siCON_ERa_ChIP_merged_vs_NE3_input_trimmoPE_bowtie2_PP_hg38_Q2_sorted_BASE_BLR_q0.05_BAMPE_SPMR_MACS301_peak_3501	chr11	118620841	118620842	PHLDB1	+	118607642	118658025	0	13199	37183	.	1	0	ENSG00000255176	+	118636619	118638097	15777	15777	17255	U	0	0
chr17	54744764	54745229	chr17	54744881	54745081	chr17	54744980	54744981	466	54744981	83.59	43.7606	7.04948	40.5238	MDA_siCON_ERa_ChIP_merged_vs_NE3_input_trimmoPE_bowtie2_PP_hg38_Q2_sorted_BASE_BLR_q0.05_BAMPE_SPMR_MACS301_peak_6906	chr17	54744980	54744981	ARL2BPP8	-	54754649	54754164	9183	9668	9183	D	0	0	RN7SKP14	+	54770948	54771277	25967	25967	26296	U	0	0
chr6	23735016	23735617	chr6	23735318	23735518	chr6	23735417	23735418	602	23735418	83.59	43.7606	7.04948	40.5238	MDA_siCON_ERa_ChIP_merged_vs_NE3_input_trimmoPE_bowtie2_PP_hg38_Q2_sorted_BASE_BLR_q0.05_BAMPE_SPMR_MACS301_peak_13728	chr6	23735417	23735418	ENSG00000219453	+	23649495	23649774	85643	85922	85643	D	0	0	.	.	.	.	.	.	.	.	.	.
chr6	49552574	49553095	chr6	49552684	49552884	chr6	49552783	49552784	522	49552784	83.59	43.7606	7.04948	40.5238	MDA_siCON_ERa_ChIP_merged_vs_NE3_input_trimmoPE_bowtie2_PP_hg38_Q2_sorted_BASE_BLR_q0.05_BAMPE_SPMR_MACS301_peak_14015	chr6	49552783	49552784	C6orf141	+	49550667	49552095	688	2116	688	D	0	0	CYP2AC1P	-	49580166	49565923	13139	27382	13139	D	0	0
chr1	200114642	200114986	chr1	200114717	200114917	chr1	200114816	200114817	345	200114817	50.34	28.1534	7.04762	25.0487	MDA_siCON_ERa_ChIP_merged_vs_NE3_input_trimmoPE_bowtie2_PP_hg38_Q2_sorted_BASE_BLR_q0.05_BAMPE_SPMR_MACS301_peak_1440	chr1	200114816	200114817	NR5A2	+	200027709	200177415	0	87107	62598	.	1	0	ENSG00000229220	-	200148279	200147530	32713	33462	32713	D	0	0
chr6	148244542	148244846	chr6	148244616	148244816	chr6	148244715	148244716	305	148244716	35.06	21.1847	7.04707	18.1648	MDA_siCON_ERa_ChIP_merged_vs_NE3_input_trimmoPE_bowtie2_PP_hg38_Q2_sorted_BASE_BLR_q0.05_BAMPE_SPMR_MACS301_peak_14333	chr6	148244715	148244716	ENSG00000224658	-	148283408	148237584	0	38692	7131	.	1	0	RNU6-1222P	+	148278671	148278778	33955	33955	34062	U	0	0
chr9	108278472	108278803	chr9	108278521	108278721	chr9	108278620	108278621	332	108278621	38.65	22.3164	7.04545	19.2814	MDA_siCON_ERa_ChIP_merged_vs_NE3_input_trimmoPE_bowtie2_PP_hg38_Q2_sorted_BASE_BLR_q0.05_BAMPE_SPMR_MACS301_peak_16618	chr9	108278620	108278621	ENSG00000230030	-	108254820	108252153	23800	23800	26467	U	0	0	.	.	.	.	.	.	.	.	.	.
chr16	1895902	1896174	chr16	1895924	1896124	chr16	1896023	1896024	273	1896024	57.53	31.3899	7.04535	28.2531	MDA_siCON_ERa_ChIP_merged_vs_NE3_input_trimmoPE_bowtie2_PP_hg38_Q2_sorted_BASE_BLR_q0.05_BAMPE_SPMR_MACS301_peak_5860	chr16	1896023	1896024	LINC02124	+	1889113	1890434	5589	6910	5589	D	0	0	LINC00254	-	1884231	1878284	11792	11792	17739	U	0	0
chr9	93134509	93134907	chr9	93134648	93134848	chr9	93134747	93134748	399	93134748	76.4	40.4849	7.0453	37.2722	MDA_siCON_ERa_ChIP_merged_vs_NE3_input_trimmoPE_bowtie2_PP_hg38_Q2_sorted_BASE_BLR_q0.05_BAMPE_SPMR_MACS301_peak_16551	chr9	93134747	93134748	NINJ1	-	93134251	93121495	496	496	13252	U	0	1	ENSG00000203364	+	93147039	93148556	12291	12291	13808	U	0	0
chr1	1729317	1729650	chr1	1729358	1729558	chr1	1729457	1729458	334	1729458	42.25	24.3902	7.04409	21.3284	MDA_siCON_ERa_ChIP_merged_vs_NE3_input_trimmoPE_bowtie2_PP_hg38_Q2_sorted_BASE_BLR_q0.05_BAMPE_SPMR_MACS301_peak_49	chr1	1729457	1729458	ENSG00000268575	-	1737688	1702735	0	8230	26722	.	1	0	ENSG00000227775	+	1724511	1735973	0	4946	6515	.	1	0
chr1	25458832	25459132	chr1	25458859	25459059	chr1	25458958	25458959	301	25458959	34.16	20.6467	7.03894	17.635	MDA_siCON_ERa_ChIP_merged_vs_NE3_input_trimmoPE_bowtie2_PP_hg38_Q2_sorted_BASE_BLR_q0.05_BAMPE_SPMR_MACS301_peak_454	chr1	25458958	25458959	MACO1	+	25430896	25500209	0	28062	41250	.	1	0	RHCE	-	25420825	25362248	38133	38133	96710	U	0	0
chr8	57586692	57587581	chr8	57587303	57587503	chr8	57587402	57587403	890	57587403	160.9	80.2414	7.03893	76.818	MDA_siCON_ERa_ChIP_merged_vs_NE3_input_trimmoPE_bowtie2_PP_hg38_Q2_sorted_BASE_BLR_q0.05_BAMPE_SPMR_MACS301_peak_15717	chr8	57587402	57587403	ENSG00000253322	-	57805029	57594165	6762	217626	6762	D	0	0	ENSG00000253821	+	57492883	57545943	41459	94519	41459	D	0	0
chr11	27367921	27368299	chr11	27368016	27368216	chr11	27368115	27368116	379	27368116	118.65	60.3426	7.03819	57.0076	MDA_siCON_ERa_ChIP_merged_vs_NE3_input_trimmoPE_bowtie2_PP_hg38_Q2_sorted_BASE_BLR_q0.05_BAMPE_SPMR_MACS301_peak_2883	chr11	27368115	27368116	LGR4	-	27472790	27365960	0	104674	2155	.	1	0	CCDC34	-	27363215	27338511	4900	4900	29604	U	0	0
chr2	36360963	36361217	chr2	36360995	36361195	chr2	36361094	36361095	255	36361095	41.35	23.8523	7.03728	20.7969	MDA_siCON_ERa_ChIP_merged_vs_NE3_input_trimmoPE_bowtie2_PP_hg38_Q2_sorted_BASE_BLR_q0.05_BAMPE_SPMR_MACS301_peak_8518	chr2	36361094	36361095	CRIM1	+	36355777	36551135	0	5317	190040	.	1	0	CRIM1-DT	-	36355114	36354748	5980	5980	6346	U	0	0
chr1	117592298	117592678	chr1	117592389	117592589	chr1	117592488	117592489	381	117592489	76.4	40.4454	7.03663	37.2331	MDA_siCON_ERa_ChIP_merged_vs_NE3_input_trimmoPE_bowtie2_PP_hg38_Q2_sorted_BASE_BLR_q0.05_BAMPE_SPMR_MACS301_peak_1121	chr1	117592488	117592489	ENSG00000236866	-	117605770	117603998	11509	13281	11509	D	0	0	TENT5C	+	117606047	117628389	13558	13558	35900	U	0	0
chr11	36016658	36017030	chr11	36016752	36016952	chr11	36016851	36016852	373	36016852	76.4	40.4454	7.03663	37.2331	MDA_siCON_ERa_ChIP_merged_vs_NE3_input_trimmoPE_bowtie2_PP_hg38_Q2_sorted_BASE_BLR_q0.05_BAMPE_SPMR_MACS301_peak_2955	chr11	36016851	36016852	LDLRAD3	+	35944061	36232136	0	72790	215284	.	1	0	MIR3973	+	36010097	36010204	6647	6754	6647	D	0	0
chr22	49959884	49962577	chr22	49961335	49961535	chr22	49961434	49961435	2694	49961435	76.4	40.4454	7.03663	37.2331	MDA_siCON_ERa_ChIP_merged_vs_NE3_input_trimmoPE_bowtie2_PP_hg38_Q2_sorted_BASE_BLR_q0.05_BAMPE_SPMR_MACS301_peak_10929	chr22	49961434	49961435	PIM3	+	49960771	49964072	0	663	2637	.	1	0	MIR6821	+	49962865	49962939	1430	1430	1504	U	0	0
chr8	144459095	144459412	chr8	144459137	144459337	chr8	144459236	144459237	318	144459237	76.4	40.4454	7.03663	37.2331	MDA_siCON_ERa_ChIP_merged_vs_NE3_input_trimmoPE_bowtie2_PP_hg38_Q2_sorted_BASE_BLR_q0.05_BAMPE_SPMR_MACS301_peak_16208	chr8	144459236	144459237	CYHR1	-	144465035	144449581	0	5798	9655	.	1	0	ENSG00000254578	+	144463816	144465101	4579	4579	5864	U	0	0
chr16	24775444	24775713	chr16	24775475	24775675	chr16	24775574	24775575	270	24775575	48.54	27.0788	7.0361	23.9855	MDA_siCON_ERa_ChIP_merged_vs_NE3_input_trimmoPE_bowtie2_PP_hg38_Q2_sorted_BASE_BLR_q0.05_BAMPE_SPMR_MACS301_peak_6071	chr16	24775574	24775575	TNRC6A	+	24729650	24826218	0	45924	50643	.	1	0	ENSG00000261669	-	24819739	24803450	27875	44164	27875	D	0	0
chr3	123070487	123070733	chr3	123070500	123070700	chr3	123070599	123070600	247	123070600	48.54	27.0788	7.0361	23.9855	MDA_siCON_ERa_ChIP_merged_vs_NE3_input_trimmoPE_bowtie2_PP_hg38_Q2_sorted_BASE_BLR_q0.05_BAMPE_SPMR_MACS301_peak_11477	chr3	123070599	123070600	PDIA5	+	123067024	123162104	0	3575	91504	.	1	0	SEMA5B	-	123027878	122909081	42721	42721	161518	U	0	0
chr11	9551926	9552212	chr11	9551965	9552165	chr11	9552064	9552065	287	9552065	91.68	47.448	7.03287	44.1875	MDA_siCON_ERa_ChIP_merged_vs_NE3_input_trimmoPE_bowtie2_PP_hg38_Q2_sorted_BASE_BLR_q0.05_BAMPE_SPMR_MACS301_peak_2746	chr11	9552064	9552065	WEE1	+	9574686	9589984	22621	22621	37919	U	0	0	ZNF143	+	9461011	9528524	23540	91053	23540	D	0	0
chr10	83221186	83221455	chr10	83221202	83221402	chr10	83221301	83221302	270	83221302	34.16	20.6283	7.03132	17.617	MDA_siCON_ERa_ChIP_merged_vs_NE3_input_trimmoPE_bowtie2_PP_hg38_Q2_sorted_BASE_BLR_q0.05_BAMPE_SPMR_MACS301_peak_2273	chr10	83221301	83221302	MARK2P15	-	83314475	83311627	90325	93173	90325	D	0	0	.	.	.	.	.	.	.	.	.	.
chr10	119450445	119450745	chr10	119450475	119450675	chr10	119450574	119450575	301	119450575	34.16	20.6283	7.03132	17.617	MDA_siCON_ERa_ChIP_merged_vs_NE3_input_trimmoPE_bowtie2_PP_hg38_Q2_sorted_BASE_BLR_q0.05_BAMPE_SPMR_MACS301_peak_2506	chr10	119450574	119450575	GRK5	+	119207570	119459745	0	243004	9170	.	1	0	RGS10	-	119542719	119499816	49241	92144	49241	D	0	0
chr14	105742751	105743096	chr14	105742725	105742925	chr14	105742824	105742825	346	105742825	34.16	20.6283	7.03132	17.617	MDA_siCON_ERa_ChIP_merged_vs_NE3_input_trimmoPE_bowtie2_PP_hg38_Q2_sorted_BASE_BLR_q0.05_BAMPE_SPMR_MACS301_peak_5174	chr14	105742824	105742825	IGHG1	-	105743071	105736342	0	246	6482	.	1	0	IGHEP1	-	105722527	105721793	20297	20297	21031	U	0	0
chr16	57068862	57069164	chr16	57068900	57069100	chr16	57068999	57069000	303	57069000	34.16	20.6283	7.03132	17.617	MDA_siCON_ERa_ChIP_merged_vs_NE3_input_trimmoPE_bowtie2_PP_hg38_Q2_sorted_BASE_BLR_q0.05_BAMPE_SPMR_MACS301_peak_6217	chr16	57068999	57069000	NLRC5	+	56989497	57083524	0	79502	14524	.	1	0	ENSG00000260145	-	57058497	57052504	10502	10502	16495	U	0	0
chr17	17446216	17446565	chr17	17446265	17446465	chr17	17446364	17446365	350	17446365	34.16	20.6283	7.03132	17.617	MDA_siCON_ERa_ChIP_merged_vs_NE3_input_trimmoPE_bowtie2_PP_hg38_Q2_sorted_BASE_BLR_q0.05_BAMPE_SPMR_MACS301_peak_6529	chr17	17446364	17446365	TSEN15P1	+	17456426	17457259	10061	10061	10894	U	0	0	Y_RNA	+	17460443	17460522	14078	14078	14157	U	0	0
chr22	24260886	24261161	chr22	24260891	24261091	chr22	24260990	24260991	276	24260991	34.16	20.6283	7.03132	17.617	MDA_siCON_ERa_ChIP_merged_vs_NE3_input_trimmoPE_bowtie2_PP_hg38_Q2_sorted_BASE_BLR_q0.05_BAMPE_SPMR_MACS301_peak_10551	chr22	24260990	24260991	POM121L9P	+	24251827	24265525	0	9163	4534	.	1	0	BCRP1	-	24263764	24259928	0	2773	1062	.	1	0
chr22	43474443	43474798	chr22	43474487	43474687	chr22	43474586	43474587	356	43474587	34.16	20.6283	7.03132	17.617	MDA_siCON_ERa_ChIP_merged_vs_NE3_input_trimmoPE_bowtie2_PP_hg38_Q2_sorted_BASE_BLR_q0.05_BAMPE_SPMR_MACS301_peak_10818	chr22	43474586	43474587	MPPED1	+	43411195	43507848	0	63391	33261	.	1	0	ENSG00000286801	-	43513727	43507823	33236	39140	33236	D	0	0
chr3	32110289	32110564	chr3	32110349	32110549	chr3	32110448	32110449	276	32110449	34.16	20.6283	7.03132	17.617	MDA_siCON_ERa_ChIP_merged_vs_NE3_input_trimmoPE_bowtie2_PP_hg38_Q2_sorted_BASE_BLR_q0.05_BAMPE_SPMR_MACS301_peak_11119	chr3	32110448	32110449	GPD1L	+	32106619	32168709	0	3829	58260	.	1	0	ENSG00000236732	-	32151895	32151082	40633	41446	40633	D	0	0
chr3	57733886	57734138	chr3	57733944	57734144	chr3	57734043	57734044	253	57734044	34.16	20.6283	7.03132	17.617	MDA_siCON_ERa_ChIP_merged_vs_NE3_input_trimmoPE_bowtie2_PP_hg38_Q2_sorted_BASE_BLR_q0.05_BAMPE_SPMR_MACS301_peak_11268	chr3	57734043	57734044	SLMAP	+	57756229	57929168	22185	22185	195124	U	0	0	DENND6A-DT	+	57693204	57696596	37447	40839	37447	D	0	0
chr4	5420030	5420334	chr4	5420051	5420251	chr4	5420150	5420151	305	5420151	34.16	20.6283	7.03132	17.617	MDA_siCON_ERa_ChIP_merged_vs_NE3_input_trimmoPE_bowtie2_PP_hg38_Q2_sorted_BASE_BLR_q0.05_BAMPE_SPMR_MACS301_peak_11995	chr4	5420150	5420151	STK32B	+	5051479	5500989	0	368671	80838	.	1	0	Y_RNA	-	5426984	5426884	6733	6833	6733	D	0	0
chr11	126405382	126405679	chr11	126405439	126405639	chr11	126405538	126405539	298	126405539	36.85	21.2395	7.03028	18.2188	MDA_siCON_ERa_ChIP_merged_vs_NE3_input_trimmoPE_bowtie2_PP_hg38_Q2_sorted_BASE_BLR_q0.05_BAMPE_SPMR_MACS301_peak_3539	chr11	126405538	126405539	ST3GAL4	+	126355659	126414604	0	49879	9065	.	1	0	KIRREL3	-	127000770	126423357	17818	595231	17818	D	0	0
chr20	20748414	20748660	chr20	20748444	20748644	chr20	20748543	20748544	247	20748544	36.85	21.2395	7.03028	18.2188	MDA_siCON_ERa_ChIP_merged_vs_NE3_input_trimmoPE_bowtie2_PP_hg38_Q2_sorted_BASE_BLR_q0.05_BAMPE_SPMR_MACS301_peak_9731	chr20	20748543	20748544	RN7SL607P	-	20738731	20738432	9812	9812	10111	U	0	0	LLPHP1	+	20721186	20721879	26664	27357	26664	D	0	0
chr4	721449	721735	chr4	721464	721664	chr4	721563	721564	287	721564	36.85	21.2395	7.03028	18.2188	MDA_siCON_ERa_ChIP_merged_vs_NE3_input_trimmoPE_bowtie2_PP_hg38_Q2_sorted_BASE_BLR_q0.05_BAMPE_SPMR_MACS301_peak_11909	chr4	721563	721564	PCGF3	+	705764	770640	0	15799	49076	.	1	0	ENSG00000248416	-	724034	722274	710	2470	710	D	0	0
chr3	188175847	188176196	chr3	188175868	188176068	chr3	188175967	188175968	350	188175968	40.45	23.3142	7.03019	20.2663	MDA_siCON_ERa_ChIP_merged_vs_NE3_input_trimmoPE_bowtie2_PP_hg38_Q2_sorted_BASE_BLR_q0.05_BAMPE_SPMR_MACS301_peak_11816	chr3	188175967	188175968	LPP	+	188154156	188890671	0	21811	714703	.	1	0	FLJ42393	+	188178542	188180812	2574	2574	4844	U	0	0
chr7	1516588	1517011	chr7	1516717	1516917	chr7	1516816	1516817	424	1516817	111.46	57.0259	7.02865	53.7094	MDA_siCON_ERa_ChIP_merged_vs_NE3_input_trimmoPE_bowtie2_PP_hg38_Q2_sorted_BASE_BLR_q0.05_BAMPE_SPMR_MACS301_peak_14498	chr7	1516816	1516817	ENSG00000231927	-	1509427	1508654	7389	7389	8162	U	0	0	INTS1	-	1504389	1470276	12427	12427	46540	U	0	0
chr11	69122452	69123705	chr11	69122760	69122960	chr11	69122859	69122860	1254	69122860	835.04	400.842	7.02553	396.859	MDA_siCON_ERa_ChIP_merged_vs_NE3_input_trimmoPE_bowtie2_PP_hg38_Q2_sorted_BASE_BLR_q0.05_BAMPE_SPMR_MACS301_peak_3195	chr11	69122859	69122860	ENSG00000287725	+	69072914	69162440	0	49945	39580	.	1	0	ENSG00000260895	+	69103492	69109094	13765	19367	13765	D	0	0
chr12	69468463	69468741	chr12	69468472	69468672	chr12	69468571	69468572	279	69468572	53.93	29.2435	7.02446	26.1278	MDA_siCON_ERa_ChIP_merged_vs_NE3_input_trimmoPE_bowtie2_PP_hg38_Q2_sorted_BASE_BLR_q0.05_BAMPE_SPMR_MACS301_peak_3954	chr12	69468571	69468572	FRS2	+	69470387	69579793	1815	1815	111221	U	0	0	LINC02373	+	69449469	69460724	7847	19102	7847	D	0	0
chr6	37103262	37103558	chr6	37103330	37103530	chr6	37103429	37103430	297	37103430	53.93	29.2435	7.02446	26.1278	MDA_siCON_ERa_ChIP_merged_vs_NE3_input_trimmoPE_bowtie2_PP_hg38_Q2_sorted_BASE_BLR_q0.05_BAMPE_SPMR_MACS301_peak_13879	chr6	37103429	37103430	RPL12P2	+	37091313	37091806	11623	12116	11623	D	0	0	COX6A1P2	+	37044859	37045189	58240	58570	58240	D	0	0
chr9	136240817	136241086	chr9	136240863	136241063	chr9	136240962	136240963	270	136240963	39.55	22.776	7.0228	19.7348	MDA_siCON_ERa_ChIP_merged_vs_NE3_input_trimmoPE_bowtie2_PP_hg38_Q2_sorted_BASE_BLR_q0.05_BAMPE_SPMR_MACS301_peak_16933	chr9	136240962	136240963	QSOX2	-	136245812	136206332	0	4849	34630	.	1	0	CCDC187	-	136304094	136249972	9009	63131	9009	D	0	0
chr14	103111189	103112019	chr14	103111712	103111912	chr14	103111811	103111812	831	103111812	69.21	37.1313	7.0212	33.9441	MDA_siCON_ERa_ChIP_merged_vs_NE3_input_trimmoPE_bowtie2_PP_hg38_Q2_sorted_BASE_BLR_q0.05_BAMPE_SPMR_MACS301_peak_5107	chr14	103111811	103111812	EXOC3L4	+	103094724	103110559	1252	17087	1252	D	0	0	ENSG00000288610	+	103118350	103120147	6538	6538	8335	U	0	0
chr19	40249574	40250251	chr19	40249813	40250013	chr19	40249912	40249913	678	40249913	69.21	37.1313	7.0212	33.9441	MDA_siCON_ERa_ChIP_merged_vs_NE3_input_trimmoPE_bowtie2_PP_hg38_Q2_sorted_BASE_BLR_q0.05_BAMPE_SPMR_MACS301_peak_8101	chr19	40249912	40249913	AKT2	-	40285345	40230316	0	35432	19596	.	1	0	CCNP	-	40226697	40222207	23215	23215	27705	U	0	0
chr6	110509739	110510160	chr6	110509845	110510045	chr6	110509944	110509945	422	110509945	69.21	37.1313	7.0212	33.9441	MDA_siCON_ERa_ChIP_merged_vs_NE3_input_trimmoPE_bowtie2_PP_hg38_Q2_sorted_BASE_BLR_q0.05_BAMPE_SPMR_MACS301_peak_14175	chr6	110509944	110509945	ENSG00000260188	+	110477906	110479436	30508	32038	30508	D	0	0	SLC22A16	-	110476613	110424686	33331	33331	85258	U	0	0
chr9	111917235	111917571	chr9	111917333	111917533	chr9	111917432	111917433	337	111917433	69.21	37.1313	7.0212	33.9441	MDA_siCON_ERa_ChIP_merged_vs_NE3_input_trimmoPE_bowtie2_PP_hg38_Q2_sorted_BASE_BLR_q0.05_BAMPE_SPMR_MACS301_peak_16640	chr9	111917432	111917433	UGCG	+	111896813	111935369	0	20619	17936	.	1	0	MIR4668	+	111932099	111932169	14666	14666	14736	U	0	0
chr2	225703925	225704706	chr2	225704009	225704209	chr2	225704108	225704109	782	225704109	104.27	53.7092	7.01783	50.4113	MDA_siCON_ERa_ChIP_merged_vs_NE3_input_trimmoPE_bowtie2_PP_hg38_Q2_sorted_BASE_BLR_q0.05_BAMPE_SPMR_MACS301_peak_9460	chr2	225704108	225704109	ENSG00000273301	+	225698513	225703654	454	5595	454	D	0	0	ENSG00000228206	+	225698253	225698539	5569	5855	5569	D	0	0
chr7	128888707	128889359	chr7	128888832	128889032	chr7	128888931	128888932	653	128888932	104.27	53.7092	7.01783	50.4113	MDA_siCON_ERa_ChIP_merged_vs_NE3_input_trimmoPE_bowtie2_PP_hg38_Q2_sorted_BASE_BLR_q0.05_BAMPE_SPMR_MACS301_peak_15211	chr7	128888931	128888932	KCP	-	128910719	128876939	0	21787	11992	.	1	0	ATP6V1FNB	+	128866329	128872047	16884	22602	16884	D	0	0
chr7	131105638	131105942	chr7	131105732	131105932	chr7	131105831	131105832	305	131105832	122.24	62.2616	7.01732	58.918	MDA_siCON_ERa_ChIP_merged_vs_NE3_input_trimmoPE_bowtie2_PP_hg38_Q2_sorted_BASE_BLR_q0.05_BAMPE_SPMR_MACS301_peak_15232	chr7	131105831	131105832	ENSG00000285106	-	131107928	130791263	0	2096	314568	.	1	0	LINC-PINT	-	131107979	130945609	0	2147	160222	.	1	0
chr15	84155977	84156264	chr15	84156000	84156200	chr15	84156099	84156100	288	84156100	35.06	21.1027	7.01369	18.0848	MDA_siCON_ERa_ChIP_merged_vs_NE3_input_trimmoPE_bowtie2_PP_hg38_Q2_sorted_BASE_BLR_q0.05_BAMPE_SPMR_MACS301_peak_5669	chr15	84156099	84156100	EFL1P1	+	84080246	84165291	0	75853	9191	.	1	0	DNM1P41	-	84169896	84166546	10446	13796	10446	D	0	0
chr16	75266119	75266547	chr16	75266300	75266500	chr16	75266399	75266400	429	75266400	35.06	21.1027	7.01369	18.0848	MDA_siCON_ERa_ChIP_merged_vs_NE3_input_trimmoPE_bowtie2_PP_hg38_Q2_sorted_BASE_BLR_q0.05_BAMPE_SPMR_MACS301_peak_6290	chr16	75266399	75266400	BCAR1	-	75251624	75228180	14775	14775	38219	U	0	0	ENSG00000280152	-	75250077	75245993	16322	16322	20406	U	0	0
chr17	57296367	57296638	chr17	57296392	57296592	chr17	57296491	57296492	272	57296492	52.13	29.0772	7.01301	25.963	MDA_siCON_ERa_ChIP_merged_vs_NE3_input_trimmoPE_bowtie2_PP_hg38_Q2_sorted_BASE_BLR_q0.05_BAMPE_SPMR_MACS301_peak_6922	chr17	57296491	57296492	MSI2	+	57256522	57684689	0	39969	388197	.	1	0	ENSG00000279555	+	57277919	57280017	16474	18572	16474	D	0	0
chr20	609068	609389	chr20	609111	609311	chr20	609210	609211	322	609211	52.13	29.0772	7.01301	25.963	MDA_siCON_ERa_ChIP_merged_vs_NE3_input_trimmoPE_bowtie2_PP_hg38_Q2_sorted_BASE_BLR_q0.05_BAMPE_SPMR_MACS301_peak_9635	chr20	609210	609211	TCF15	-	610309	604256	0	1098	4954	.	1	0	SRXN1	-	653200	646614	37403	43989	37403	D	0	0
chr14	77007497	77008354	chr14	77007997	77008197	chr14	77008096	77008097	858	77008097	69.21	37.0955	7.01267	33.9086	MDA_siCON_ERa_ChIP_merged_vs_NE3_input_trimmoPE_bowtie2_PP_hg38_Q2_sorted_BASE_BLR_q0.05_BAMPE_SPMR_MACS301_peak_4894	chr14	77008096	77008097	ENSG00000285966	-	77000609	76958097	7487	7487	49999	U	0	0	IRF2BPL	-	77028708	77024542	16445	20611	16445	D	0	0
chr15	64051907	64052192	chr15	64051975	64052175	chr15	64052074	64052075	286	64052075	69.21	37.0955	7.01267	33.9086	MDA_siCON_ERa_ChIP_merged_vs_NE3_input_trimmoPE_bowtie2_PP_hg38_Q2_sorted_BASE_BLR_q0.05_BAMPE_SPMR_MACS301_peak_5416	chr15	64052074	64052075	DAPK2	-	64046322	63907922	5752	5752	144152	U	0	0	CIAO2A	-	64093838	64072564	20489	41763	20489	D	0	0
chrX	46630407	46630843	chrX	46630504	46630704	chrX	46630603	46630604	437	46630604	37.75	21.6993	7.00704	18.6727	MDA_siCON_ERa_ChIP_merged_vs_NE3_input_trimmoPE_bowtie2_PP_hg38_Q2_sorted_BASE_BLR_q0.05_BAMPE_SPMR_MACS301_peak_17137	chrX	46630603	46630604	SLC9A7	-	46759055	46605317	0	128451	25286	.	1	0	PGAM1P7	-	46647330	46646593	15989	16726	15989	D	0	0
chr9	92969971	92970401	chr9	92970025	92970225	chr9	92970124	92970125	431	92970125	132.13	66.9759	7.00695	63.6089	MDA_siCON_ERa_ChIP_merged_vs_NE3_input_trimmoPE_bowtie2_PP_hg38_Q2_sorted_BASE_BLR_q0.05_BAMPE_SPMR_MACS301_peak_16536	chr9	92970124	92970125	FGD3	+	92947522	93036233	0	22602	66108	.	1	0	ALOX15P2	+	92913155	92921560	48564	56969	48564	D	0	0
chr5	35281685	35282067	chr5	35281737	35281937	chr5	35281836	35281837	383	35281837	53.93	29.1702	7.00265	26.055	MDA_siCON_ERa_ChIP_merged_vs_NE3_input_trimmoPE_bowtie2_PP_hg38_Q2_sorted_BASE_BLR_q0.05_BAMPE_SPMR_MACS301_peak_12785	chr5	35281836	35281837	PRLR	-	35230487	35055701	51349	51349	226135	U	0	0	.	.	.	.	.	.	.	.	.	.
chr20	31559788	31560178	chr20	31559934	31560134	chr20	31560033	31560034	391	31560034	62.02	33.8191	7.00235	30.6588	MDA_siCON_ERa_ChIP_merged_vs_NE3_input_trimmoPE_bowtie2_PP_hg38_Q2_sorted_BASE_BLR_q0.05_BAMPE_SPMR_MACS301_peak_9792	chr20	31560033	31560034	HM13	+	31514427	31569567	0	45606	9533	.	1	0	HM13-IT1	+	31563165	31564076	3131	3131	4042	U	0	0
chr6	43337270	43337617	chr6	43337368	43337568	chr6	43337467	43337468	348	43337468	62.02	33.8191	7.00235	30.6588	MDA_siCON_ERa_ChIP_merged_vs_NE3_input_trimmoPE_bowtie2_PP_hg38_Q2_sorted_BASE_BLR_q0.05_BAMPE_SPMR_MACS301_peak_13954	chr6	43337467	43337468	ZNF318	-	43369647	43336069	0	32179	1398	.	1	0	ENSG00000220614	+	43328133	43328476	8991	9334	8991	D	0	0
chr6	134381469	134381770	chr6	134381526	134381726	chr6	134381625	134381626	302	134381626	62.02	33.8191	7.00235	30.6588	MDA_siCON_ERa_ChIP_merged_vs_NE3_input_trimmoPE_bowtie2_PP_hg38_Q2_sorted_BASE_BLR_q0.05_BAMPE_SPMR_MACS301_peak_14271	chr6	134381625	134381626	LINC01010	+	134343306	134504581	0	38319	122955	.	1	0	CHCHD2P4	-	134393900	134393141	11515	12274	11515	D	0	0
chr2	73431823	73432209	chr2	73431844	73432044	chr2	73431943	73431944	387	73431944	50.34	28.0031	7.0008	24.9	MDA_siCON_ERa_ChIP_merged_vs_NE3_input_trimmoPE_bowtie2_PP_hg38_Q2_sorted_BASE_BLR_q0.05_BAMPE_SPMR_MACS301_peak_8763	chr2	73431943	73431944	ALMS1	+	73385835	73609916	0	46108	177972	.	1	0	ALMS1-IT1	+	73456763	73459482	24819	24819	27538	U	0	0
chr6	31169490	31169881	chr6	31169558	31169758	chr6	31169657	31169658	392	31169658	50.34	28.0031	7.0008	24.9	MDA_siCON_ERa_ChIP_merged_vs_NE3_input_trimmoPE_bowtie2_PP_hg38_Q2_sorted_BASE_BLR_q0.05_BAMPE_SPMR_MACS301_peak_13783	chr6	31169657	31169658	POU5F1	-	31170682	31164336	0	1024	5321	.	1	0	PSORS1C3	-	31177899	31173734	4076	8241	4076	D	0	0
chr17	50051038	50051376	chr17	50051123	50051323	chr17	50051222	50051223	339	50051223	62.92	33.4179	6.99703	30.2623	MDA_siCON_ERa_ChIP_merged_vs_NE3_input_trimmoPE_bowtie2_PP_hg38_Q2_sorted_BASE_BLR_q0.05_BAMPE_SPMR_MACS301_peak_6861	chr17	50051222	50051223	PICART1	-	50055739	50050348	0	4516	874	.	1	0	ITGA3	+	50056109	50090481	4886	4886	39258	U	0	0
chr4	66050101	66050378	chr4	66050138	66050338	chr4	66050237	66050238	278	66050238	33.26	20.0262	6.99543	17.0243	MDA_siCON_ERa_ChIP_merged_vs_NE3_input_trimmoPE_bowtie2_PP_hg38_Q2_sorted_BASE_BLR_q0.05_BAMPE_SPMR_MACS301_peak_12227	chr4	66050237	66050238	ENSG00000249413	+	65998845	66150012	0	51392	99774	.	1	0	ENSG00000272304	+	66003280	66016792	33445	46957	33445	D	0	0
chr2	64784547	64784988	chr2	64784639	64784839	chr2	64784738	64784739	442	64784739	89.89	46.1959	6.99121	42.9428	MDA_siCON_ERa_ChIP_merged_vs_NE3_input_trimmoPE_bowtie2_PP_hg38_Q2_sorted_BASE_BLR_q0.05_BAMPE_SPMR_MACS301_peak_8699	chr2	64784738	64784739	ENSG00000288986	-	64767873	64765462	16865	16865	19276	U	0	0	RN7SL341P	+	64817377	64817675	32638	32638	32936	U	0	0
chr2	232310567	232311002	chr2	232310586	232310786	chr2	232310685	232310686	436	232310686	89.89	46.1959	6.99121	42.9428	MDA_siCON_ERa_ChIP_merged_vs_NE3_input_trimmoPE_bowtie2_PP_hg38_Q2_sorted_BASE_BLR_q0.05_BAMPE_SPMR_MACS301_peak_9498	chr2	232310685	232310686	DIS3L2	+	231961712	232337192	0	348973	26506	.	1	0	NRBF2P6	+	232343115	232343903	32429	32429	33217	U	0	0
chr2	181884087	181884462	chr2	181884187	181884387	chr2	181884286	181884287	376	181884287	32.36	19.4877	6.98561	16.4933	MDA_siCON_ERa_ChIP_merged_vs_NE3_input_trimmoPE_bowtie2_PP_hg38_Q2_sorted_BASE_BLR_q0.05_BAMPE_SPMR_MACS301_peak_9275	chr2	181884286	181884287	ITPRID2-DT	-	181891663	181887850	3563	7376	3563	D	0	0	ITPRID2	+	181891954	181930738	7667	7667	46451	U	0	0
chr4	184472727	184474012	chr4	184473372	184473572	chr4	184473471	184473472	1286	184473472	117.75	59.4706	6.98531	56.1405	MDA_siCON_ERa_ChIP_merged_vs_NE3_input_trimmoPE_bowtie2_PP_hg38_Q2_sorted_BASE_BLR_q0.05_BAMPE_SPMR_MACS301_peak_12612	chr4	184473471	184473472	IRF2	-	184474550	184387728	0	1078	85743	.	1	0	ENSG00000270426	-	184472609	184471923	862	862	1548	U	0	1
chr3	8329926	8330244	chr3	8329955	8330155	chr3	8330054	8330055	319	8330055	38.65	22.1596	6.98499	19.1265	MDA_siCON_ERa_ChIP_merged_vs_NE3_input_trimmoPE_bowtie2_PP_hg38_Q2_sorted_BASE_BLR_q0.05_BAMPE_SPMR_MACS301_peak_11001	chr3	8330054	8330055	LMCD1-AS1	-	8501672	7951262	0	171617	378792	.	1	0	ENSG00000231401	-	8366427	8359343	29288	36372	29288	D	0	0
chr17	72151580	72152084	chr17	72151687	72151887	chr17	72151786	72151787	505	72151787	63.82	33.8821	6.9837	30.7213	MDA_siCON_ERa_ChIP_merged_vs_NE3_input_trimmoPE_bowtie2_PP_hg38_Q2_sorted_BASE_BLR_q0.05_BAMPE_SPMR_MACS301_peak_7037	chr17	72151786	72151787	ENSG00000288605	-	72220948	72033771	0	69161	118015	.	1	0	SOX9	+	72121019	72126416	25370	30767	25370	D	0	0
chr19	10892246	10892540	chr19	10892298	10892498	chr19	10892397	10892398	295	10892398	63.82	33.8821	6.9837	30.7213	MDA_siCON_ERa_ChIP_merged_vs_NE3_input_trimmoPE_bowtie2_PP_hg38_Q2_sorted_BASE_BLR_q0.05_BAMPE_SPMR_MACS301_peak_7770	chr19	10892397	10892398	CARM1	+	10871552	10923075	0	20845	30677	.	1	0	C19orf38	+	10836574	10869470	22927	55823	22927	D	0	0
chr20	36062765	36063100	chr20	36062813	36063013	chr20	36062912	36062913	336	36062913	63.82	33.8821	6.9837	30.7213	MDA_siCON_ERa_ChIP_merged_vs_NE3_input_trimmoPE_bowtie2_PP_hg38_Q2_sorted_BASE_BLR_q0.05_BAMPE_SPMR_MACS301_peak_9865	chr20	36062912	36062913	ENSG00000234139	+	36051490	36085703	0	11422	22790	.	1	0	ENSG00000277235	-	36064563	36064242	1329	1650	1329	D	0	0
chr1	11908241	11909824	chr1	11909085	11909285	chr1	11909184	11909185	1584	11909185	79.1	41.7356	6.98119	38.514	MDA_siCON_ERa_ChIP_merged_vs_NE3_input_trimmoPE_bowtie2_PP_hg38_Q2_sorted_BASE_BLR_q0.05_BAMPE_SPMR_MACS301_peak_212	chr1	11909184	11909185	ENSG00000285646	+	11908151	11914298	0	1033	5113	.	1	0	RNU5E-4P	-	11909927	11909807	622	742	622	D	0	0
chr17	18261245	18261587	chr17	18261364	18261564	chr17	18261463	18261464	343	18261464	35.06	21.0213	6.98061	18.0044	MDA_siCON_ERa_ChIP_merged_vs_NE3_input_trimmoPE_bowtie2_PP_hg38_Q2_sorted_BASE_BLR_q0.05_BAMPE_SPMR_MACS301_peak_6552	chr17	18261463	18261464	MIEF2	+	18260661	18266552	0	802	5088	.	1	0	FLII	-	18258738	18244814	2725	2725	16649	U	0	0
chr2	96615427	96615715	chr2	96615452	96615652	chr2	96615551	96615552	289	96615552	35.06	21.0213	6.98061	18.0044	MDA_siCON_ERa_ChIP_merged_vs_NE3_input_trimmoPE_bowtie2_PP_hg38_Q2_sorted_BASE_BLR_q0.05_BAMPE_SPMR_MACS301_peak_8849	chr2	96615551	96615552	KANSL3	-	96638312	96593171	0	22760	22380	.	1	0	FER1L5	+	96642763	96704883	27211	27211	89331	U	0	0
chr11	9089084	9089924	chr11	9089676	9089876	chr11	9089775	9089776	841	9089776	94.38	48.7035	6.97949	45.4353	MDA_siCON_ERa_ChIP_merged_vs_NE3_input_trimmoPE_bowtie2_PP_hg38_Q2_sorted_BASE_BLR_q0.05_BAMPE_SPMR_MACS301_peak_2741	chr11	9089775	9089776	SCUBE2	-	9091601	9020390	0	1825	69385	.	1	0	ENSG00000286935	+	9089282	9090456	0	493	680	.	1	0
chr10	29318257	29318785	chr10	29318299	29318499	chr10	29318398	29318399	529	29318399	54.83	29.6055	6.97879	26.4855	MDA_siCON_ERa_ChIP_merged_vs_NE3_input_trimmoPE_bowtie2_PP_hg38_Q2_sorted_BASE_BLR_q0.05_BAMPE_SPMR_MACS301_peak_1978	chr10	29318398	29318399	LYZL1	+	29289069	29311232	7166	29329	7166	D	0	0	ENSG00000287402	-	29409366	29373026	54627	90967	54627	D	0	0
chr12	16163854	16164359	chr12	16164133	16164333	chr12	16164232	16164233	506	16164233	54.83	29.6055	6.97879	26.4855	MDA_siCON_ERa_ChIP_merged_vs_NE3_input_trimmoPE_bowtie2_PP_hg38_Q2_sorted_BASE_BLR_q0.05_BAMPE_SPMR_MACS301_peak_3694	chr12	16164232	16164233	SLC15A5	-	16277685	16188484	24251	113452	24251	D	0	0	.	.	.	.	.	.	.	.	.	.
chr14	65321034	65321373	chr14	65321083	65321283	chr14	65321182	65321183	340	65321183	54.83	29.6055	6.97879	26.4855	MDA_siCON_ERa_ChIP_merged_vs_NE3_input_trimmoPE_bowtie2_PP_hg38_Q2_sorted_BASE_BLR_q0.05_BAMPE_SPMR_MACS301_peak_4779	chr14	65321182	65321183	MIR4708	-	65335183	65335116	13933	14000	13933	D	0	0	ENSG00000258760	-	65302680	65236479	18502	18502	84703	U	0	0
chr16	56373097	56373445	chr16	56373141	56373341	chr16	56373240	56373241	349	56373241	54.83	29.6055	6.97879	26.4855	MDA_siCON_ERa_ChIP_merged_vs_NE3_input_trimmoPE_bowtie2_PP_hg38_Q2_sorted_BASE_BLR_q0.05_BAMPE_SPMR_MACS301_peak_6209	chr16	56373240	56373241	AMFR	-	56425545	56361451	0	52304	11789	.	1	0	GNAO1	+	56191488	56357444	15796	181752	15796	D	0	0
chr19	14418003	14419033	chr19	14418195	14418395	chr19	14418294	14418295	1031	14418295	54.83	29.6055	6.97879	26.4855	MDA_siCON_ERa_ChIP_merged_vs_NE3_input_trimmoPE_bowtie2_PP_hg38_Q2_sorted_BASE_BLR_q0.05_BAMPE_SPMR_MACS301_peak_7829	chr19	14418294	14418295	DDX39A	-	14419341	14408797	0	1046	9497	.	1	0	ENSG00000267379	-	14408723	14402716	9571	9571	15578	U	0	0
chr20	3973678	3974094	chr20	3973795	3973995	chr20	3973894	3973895	417	3973895	54.83	29.6055	6.97879	26.4855	MDA_siCON_ERa_ChIP_merged_vs_NE3_input_trimmoPE_bowtie2_PP_hg38_Q2_sorted_BASE_BLR_q0.05_BAMPE_SPMR_MACS301_peak_9667	chr20	3973894	3973895	RNF24	-	4015558	3927310	0	41663	46584	.	1	0	PANK2	+	3888922	3929887	44007	84972	44007	D	0	0
chr5	321289	321911	chr5	321506	321706	chr5	321605	321606	623	321606	54.83	29.6055	6.97879	26.4855	MDA_siCON_ERa_ChIP_merged_vs_NE3_input_trimmoPE_bowtie2_PP_hg38_Q2_sorted_BASE_BLR_q0.05_BAMPE_SPMR_MACS301_peak_12643	chr5	321605	321606	PDCD6-AHRR	+	271669	438291	0	49936	116685	.	1	0	AHRR	+	321713	438285	107	107	116679	U	0	1
chr3	9247874	9248236	chr3	9248005	9248205	chr3	9248104	9248105	363	9248105	44.04	25.2333	6.97706	22.1609	MDA_siCON_ERa_ChIP_merged_vs_NE3_input_trimmoPE_bowtie2_PP_hg38_Q2_sorted_BASE_BLR_q0.05_BAMPE_SPMR_MACS301_peak_11009	chr3	9248104	9248105	SRGAP3	-	9249646	8980590	0	1541	267514	.	1	0	SRGAP3-AS4	+	9249741	9257507	1636	1636	9402	U	0	0
chr14	55914360	55914612	chr14	55914378	55914578	chr14	55914477	55914478	253	55914478	31.46	18.9491	6.97527	15.9631	MDA_siCON_ERa_ChIP_merged_vs_NE3_input_trimmoPE_bowtie2_PP_hg38_Q2_sorted_BASE_BLR_q0.05_BAMPE_SPMR_MACS301_peak_4722	chr14	55914477	55914478	ENSG00000259868	+	55896546	55962970	0	17931	48492	.	1	0	.	.	.	.	.	.	.	.	.	.
chr3	104040082	104040432	chr3	104040202	104040402	chr3	104040301	104040302	351	104040302	31.46	18.9491	6.97527	15.9631	MDA_siCON_ERa_ChIP_merged_vs_NE3_input_trimmoPE_bowtie2_PP_hg38_Q2_sorted_BASE_BLR_q0.05_BAMPE_SPMR_MACS301_peak_11431	chr3	104040301	104040302	RAP1BP2	+	104063038	104063582	22736	22736	23280	U	0	0	.	.	.	.	.	.	.	.	.	.
chr1	8024869	8025279	chr1	8024969	8025169	chr1	8025068	8025069	411	8025069	82.69	42.8769	6.97457	39.6467	MDA_siCON_ERa_ChIP_merged_vs_NE3_input_trimmoPE_bowtie2_PP_hg38_Q2_sorted_BASE_BLR_q0.05_BAMPE_SPMR_MACS301_peak_144	chr1	8025068	8025069	ERRFI1	-	8026309	8011726	0	1240	13342	.	1	0	ENSG00000238290	+	8026737	8122702	1668	1668	97633	U	0	0
chr12	541615	542366	chr12	542077	542277	chr12	542176	542177	752	542177	82.69	42.8769	6.97457	39.6467	MDA_siCON_ERa_ChIP_merged_vs_NE3_input_trimmoPE_bowtie2_PP_hg38_Q2_sorted_BASE_BLR_q0.05_BAMPE_SPMR_MACS301_peak_3570	chr12	542176	542177	B4GALNT3	+	459938	563509	0	82238	21332	.	1	0	NINJ2	-	663445	564295	22118	121268	22118	D	0	0
chr19	2576179	2576521	chr19	2576246	2576446	chr19	2576345	2576346	343	2576346	82.69	42.8769	6.97457	39.6467	MDA_siCON_ERa_ChIP_merged_vs_NE3_input_trimmoPE_bowtie2_PP_hg38_Q2_sorted_BASE_BLR_q0.05_BAMPE_SPMR_MACS301_peak_7632	chr19	2576345	2576346	GNG7	-	2702694	2511218	0	126348	65127	.	1	0	RN7SL121P	-	2595291	2595018	18672	18945	18672	D	0	0
chrX	24148985	24150154	chrX	24149437	24149637	chrX	24149536	24149537	1170	24149537	68.31	36.417	6.97379	33.2355	MDA_siCON_ERa_ChIP_merged_vs_NE3_input_trimmoPE_bowtie2_PP_hg38_Q2_sorted_BASE_BLR_q0.05_BAMPE_SPMR_MACS301_peak_17079	chrX	24149536	24149537	ZFX-AS1	-	24149654	24146224	0	117	3312	.	1	0	ZFX	+	24149728	24216255	191	191	66718	U	0	1
chr22	48254386	48254683	chr22	48254414	48254614	chr22	48254513	48254514	298	48254514	46.74	25.8538	6.97377	22.775	MDA_siCON_ERa_ChIP_merged_vs_NE3_input_trimmoPE_bowtie2_PP_hg38_Q2_sorted_BASE_BLR_q0.05_BAMPE_SPMR_MACS301_peak_10913	chr22	48254513	48254514	ENSG00000285707	-	48259116	48254902	388	4602	388	D	0	0	MIR3201	+	48274363	48274415	19849	19849	19901	U	0	0
chr6	22399747	22400175	chr6	22399887	22400087	chr6	22399986	22399987	429	22399987	46.74	25.8538	6.97377	22.775	MDA_siCON_ERa_ChIP_merged_vs_NE3_input_trimmoPE_bowtie2_PP_hg38_Q2_sorted_BASE_BLR_q0.05_BAMPE_SPMR_MACS301_peak_13721	chr6	22399986	22399987	.	.	.	.	.	.	.	.	.	.	.	.	.	.	.	.	.	.	.	.
chr12	115103942	115104334	chr12	115103988	115104188	chr12	115104087	115104088	393	115104088	62.02	33.706	6.973	30.5474	MDA_siCON_ERa_ChIP_merged_vs_NE3_input_trimmoPE_bowtie2_PP_hg38_Q2_sorted_BASE_BLR_q0.05_BAMPE_SPMR_MACS301_peak_4140	chr12	115104087	115104088	ENSG00000257958	+	115077324	115080153	23934	26763	23934	D	0	0	.	.	.	.	.	.	.	.	.	.
chr4	134131926	134132399	chr4	134132086	134132286	chr4	134132185	134132186	474	134132186	62.02	33.706	6.973	30.5474	MDA_siCON_ERa_ChIP_merged_vs_NE3_input_trimmoPE_bowtie2_PP_hg38_Q2_sorted_BASE_BLR_q0.05_BAMPE_SPMR_MACS301_peak_12451	chr4	134132185	134132186	ENSG00000251199	-	134327473	134094514	0	195287	37671	.	1	0	ENSG00000286253	+	134057467	134085506	46679	74718	46679	D	0	0
chr1	27601726	27602155	chr1	27601801	27602001	chr1	27601900	27601901	430	27601901	75.5	39.597	6.96348	36.3905	MDA_siCON_ERa_ChIP_merged_vs_NE3_input_trimmoPE_bowtie2_PP_hg38_Q2_sorted_BASE_BLR_q0.05_BAMPE_SPMR_MACS301_peak_500	chr1	27601900	27601901	AHDC1	-	27604144	27534244	0	2243	67656	.	1	0	FGR	-	27635185	27612063	10162	33284	10162	D	0	0
chr17	38428476	38428790	chr17	38428530	38428730	chr17	38428629	38428630	315	38428630	60.22	32.6339	6.96171	29.4862	MDA_siCON_ERa_ChIP_merged_vs_NE3_input_trimmoPE_bowtie2_PP_hg38_Q2_sorted_BASE_BLR_q0.05_BAMPE_SPMR_MACS301_peak_6690	chr17	38428629	38428630	ARHGAP23	+	38428463	38512385	0	166	83755	.	1	0	ENSG00000276170	-	38452431	38450393	21763	23801	21763	D	0	0
chr1	156648945	156649291	chr1	156649000	156649200	chr1	156649099	156649100	347	156649100	44.94	24.7786	6.95876	21.7117	MDA_siCON_ERa_ChIP_merged_vs_NE3_input_trimmoPE_bowtie2_PP_hg38_Q2_sorted_BASE_BLR_q0.05_BAMPE_SPMR_MACS301_peak_1230	chr1	156649099	156649100	BCAN	+	156642116	156659528	0	6983	10428	.	1	0	ENSG00000229953	-	156661424	156646506	0	12324	2593	.	1	0
chr10	25334551	25334852	chr10	25334596	25334796	chr10	25334695	25334696	302	25334696	44.94	24.7786	6.95876	21.7117	MDA_siCON_ERa_ChIP_merged_vs_NE3_input_trimmoPE_bowtie2_PP_hg38_Q2_sorted_BASE_BLR_q0.05_BAMPE_SPMR_MACS301_peak_1953	chr10	25334695	25334696	GPR158	+	25175000	25602229	0	159695	267533	.	1	0	RN7SKP220	-	25393844	25393556	58860	59148	58860	D	0	0
chr12	104137407	104138077	chr12	104137618	104137818	chr12	104137717	104137718	671	104137718	44.94	24.7786	6.95876	21.7117	MDA_siCON_ERa_ChIP_merged_vs_NE3_input_trimmoPE_bowtie2_PP_hg38_Q2_sorted_BASE_BLR_q0.05_BAMPE_SPMR_MACS301_peak_4062	chr12	104137717	104137718	NFYB	-	104138210	104117085	0	492	20632	.	1	0	RNA5SP370	+	104125235	104125356	12361	12482	12361	D	0	0
chr1	107643784	107644102	chr1	107643825	107644025	chr1	107643924	107643925	319	107643925	56.63	30.5615	6.95755	27.4325	MDA_siCON_ERa_ChIP_merged_vs_NE3_input_trimmoPE_bowtie2_PP_hg38_Q2_sorted_BASE_BLR_q0.05_BAMPE_SPMR_MACS301_peak_1009	chr1	107643924	107643925	VAV3	-	107965180	107571160	0	321255	72764	.	1	0	.	.	.	.	.	.	.	.	.	.
chr10	69332936	69333620	chr10	69333044	69333244	chr10	69333143	69333144	685	69333144	75.5	39.5581	6.95491	36.3518	MDA_siCON_ERa_ChIP_merged_vs_NE3_input_trimmoPE_bowtie2_PP_hg38_Q2_sorted_BASE_BLR_q0.05_BAMPE_SPMR_MACS301_peak_2130	chr10	69333143	69333144	HK1	+	69318846	69401882	0	14297	68738	.	1	0	RPS15AP28	-	69300817	69300431	32326	32326	32712	U	0	0
chr12	12723467	12725341	chr12	12724385	12724585	chr12	12724484	12724485	1875	12724485	75.5	39.5581	6.95491	36.3518	MDA_siCON_ERa_ChIP_merged_vs_NE3_input_trimmoPE_bowtie2_PP_hg38_Q2_sorted_BASE_BLR_q0.05_BAMPE_SPMR_MACS301_peak_3668	chr12	12724484	12724485	ENSG00000256658	-	12724011	12723296	473	473	1188	U	0	1	CDKN1B	+	12717367	12722369	2115	7117	2115	D	0	0
chr9	82923290	82923652	chr9	82923395	82923595	chr9	82923494	82923495	363	82923495	75.5	39.5581	6.95491	36.3518	MDA_siCON_ERa_ChIP_merged_vs_NE3_input_trimmoPE_bowtie2_PP_hg38_Q2_sorted_BASE_BLR_q0.05_BAMPE_SPMR_MACS301_peak_16457	chr9	82923494	82923495	RASEF	-	83063142	82979589	56094	139647	56094	D	0	0	.	.	.	.	.	.	.	.	.	.
chr12	124397529	124397893	chr12	124397604	124397804	chr12	124397703	124397704	365	124397704	73.71	38.5276	6.95403	35.3296	MDA_siCON_ERa_ChIP_merged_vs_NE3_input_trimmoPE_bowtie2_PP_hg38_Q2_sorted_BASE_BLR_q0.05_BAMPE_SPMR_MACS301_peak_4267	chr12	124397703	124397704	NCOR2	-	124495252	124324414	0	97548	73289	.	1	0	ENSG00000255965	+	124383380	124383510	14193	14323	14193	D	0	0
chr5	133262652	133262911	chr5	133262706	133262906	chr5	133262805	133262806	260	133262806	41.35	23.6195	6.95285	20.567	MDA_siCON_ERa_ChIP_merged_vs_NE3_input_trimmoPE_bowtie2_PP_hg38_Q2_sorted_BASE_BLR_q0.05_BAMPE_SPMR_MACS301_peak_13153	chr5	133262805	133262806	FSTL4	-	133612541	133196454	0	349735	66351	.	1	0	ENSG00000250244	+	133266584	133275977	3778	3778	13171	U	0	0
chr11	74672968	74673513	chr11	74673068	74673268	chr11	74673167	74673168	546	74673168	204.04	100.509	6.95101	97.0146	MDA_siCON_ERa_ChIP_merged_vs_NE3_input_trimmoPE_bowtie2_PP_hg38_Q2_sorted_BASE_BLR_q0.05_BAMPE_SPMR_MACS301_peak_3319	chr11	74673167	74673168	RN7SKP297	+	74685223	74685505	12055	12055	12337	U	0	0	RANP3	+	74652635	74652911	20256	20532	20256	D	0	0
chr5	162029698	162030053	chr5	162029775	162029975	chr5	162029874	162029875	356	162029875	58.43	31.5616	6.94978	28.4234	MDA_siCON_ERa_ChIP_merged_vs_NE3_input_trimmoPE_bowtie2_PP_hg38_Q2_sorted_BASE_BLR_q0.05_BAMPE_SPMR_MACS301_peak_13389	chr5	162029874	162029875	LINC01202	-	162001536	161907110	28338	28338	122764	U	0	0	GABRG2	+	162067772	162155526	37897	37897	125651	U	0	0
chr1	208374693	208374993	chr1	208374769	208374969	chr1	208374868	208374869	301	208374869	47.64	26.2919	6.94849	23.2069	MDA_siCON_ERa_ChIP_merged_vs_NE3_input_trimmoPE_bowtie2_PP_hg38_Q2_sorted_BASE_BLR_q0.05_BAMPE_SPMR_MACS301_peak_1566	chr1	208374868	208374869	.	.	.	.	.	.	.	.	.	.	.	.	.	.	.	.	.	.	.	.
chr10	96196360	96196869	chr10	96196506	96196706	chr10	96196605	96196606	510	96196606	47.64	26.2919	6.94849	23.2069	MDA_siCON_ERa_ChIP_merged_vs_NE3_input_trimmoPE_bowtie2_PP_hg38_Q2_sorted_BASE_BLR_q0.05_BAMPE_SPMR_MACS301_peak_2338	chr10	96196605	96196606	BLNK	-	96271569	96189170	0	74963	7435	.	1	0	NPM1P25	-	96190219	96189365	6386	6386	7240	U	0	0
chr12	24162743	24163079	chr12	24162797	24162997	chr12	24162896	24162897	337	24162897	47.64	26.2919	6.94849	23.2069	MDA_siCON_ERa_ChIP_merged_vs_NE3_input_trimmoPE_bowtie2_PP_hg38_Q2_sorted_BASE_BLR_q0.05_BAMPE_SPMR_MACS301_peak_3708	chr12	24162896	24162897	MIR920	+	24212420	24212495	49523	49523	49598	U	0	0	SOX5-AS1	+	24223271	24260054	60374	60374	97157	U	0	0
chr12	27257176	27257456	chr12	27257189	27257389	chr12	27257288	27257289	281	27257289	47.64	26.2919	6.94849	23.2069	MDA_siCON_ERa_ChIP_merged_vs_NE3_input_trimmoPE_bowtie2_PP_hg38_Q2_sorted_BASE_BLR_q0.05_BAMPE_SPMR_MACS301_peak_3727	chr12	27257288	27257289	STK38L	+	27244285	27325959	0	13003	68670	.	1	0	ARNTL2	+	27332835	27425286	75546	75546	167997	U	0	0
chr12	45260317	45260595	chr12	45260349	45260549	chr12	45260448	45260449	279	45260449	47.64	26.2919	6.94849	23.2069	MDA_siCON_ERa_ChIP_merged_vs_NE3_input_trimmoPE_bowtie2_PP_hg38_Q2_sorted_BASE_BLR_q0.05_BAMPE_SPMR_MACS301_peak_3767	chr12	45260448	45260449	ANO6	+	45216094	45432349	0	44354	171900	.	1	0	ENSG00000278351	+	45256472	45256726	3722	3976	3722	D	0	0
chr16	24954202	24954461	chr16	24954241	24954441	chr16	24954340	24954341	260	24954341	47.64	26.2919	6.94849	23.2069	MDA_siCON_ERa_ChIP_merged_vs_NE3_input_trimmoPE_bowtie2_PP_hg38_Q2_sorted_BASE_BLR_q0.05_BAMPE_SPMR_MACS301_peak_6073	chr16	24954340	24954341	ARHGAP17	-	25015369	24919388	0	61028	34952	.	1	0	SLC5A11	+	24845840	24911628	42712	108500	42712	D	0	0
chr21	26933490	26933976	chr21	26933711	26933911	chr21	26933810	26933811	487	26933811	47.64	26.2919	6.94849	23.2069	MDA_siCON_ERa_ChIP_merged_vs_NE3_input_trimmoPE_bowtie2_PP_hg38_Q2_sorted_BASE_BLR_q0.05_BAMPE_SPMR_MACS301_peak_10253	chr21	26933810	26933811	ENSG00000223563	+	26889375	26939742	0	44435	5931	.	1	0	ADAMTS5	-	26967088	26917921	0	33277	15889	.	1	0
chr3	172516864	172517227	chr3	172516956	172517156	chr3	172517055	172517056	364	172517056	47.64	26.2919	6.94849	23.2069	MDA_siCON_ERa_ChIP_merged_vs_NE3_input_trimmoPE_bowtie2_PP_hg38_Q2_sorted_BASE_BLR_q0.05_BAMPE_SPMR_MACS301_peak_11746	chr3	172517055	172517056	TNFSF10	-	172523430	172505507	0	6374	11548	.	1	0	ENSG00000224611	+	172522227	172522444	5171	5171	5388	U	0	0
chr4	68630277	68630720	chr4	68630323	68630523	chr4	68630422	68630423	444	68630423	47.64	26.2919	6.94849	23.2069	MDA_siCON_ERa_ChIP_merged_vs_NE3_input_trimmoPE_bowtie2_PP_hg38_Q2_sorted_BASE_BLR_q0.05_BAMPE_SPMR_MACS301_peak_12233	chr4	68630422	68630423	ENSG00000251074	-	68628899	68626846	1523	1523	3576	U	0	0	ENSG00000251101	-	68616137	68615392	14285	14285	15030	U	0	0
chr5	1010179	1010443	chr5	1010197	1010397	chr5	1010296	1010297	265	1010297	47.64	26.2919	6.94849	23.2069	MDA_siCON_ERa_ChIP_merged_vs_NE3_input_trimmoPE_bowtie2_PP_hg38_Q2_sorted_BASE_BLR_q0.05_BAMPE_SPMR_MACS301_peak_12655	chr5	1010296	1010297	NKD2	+	1008801	1038943	0	1495	28646	.	1	0	ENSG00000272347	+	1005038	1006623	3673	5258	3673	D	0	0
chr11	16796579	16796879	chr11	16796616	16796816	chr11	16796715	16796716	301	16796716	57.53	31.0254	6.94355	27.892	MDA_siCON_ERa_ChIP_merged_vs_NE3_input_trimmoPE_bowtie2_PP_hg38_Q2_sorted_BASE_BLR_q0.05_BAMPE_SPMR_MACS301_peak_2823	chr11	16796715	16796716	PLEKHA7	-	17014414	16777296	0	217698	19419	.	1	0	C11orf58	+	16738646	16758340	38375	58069	38375	D	0	0
chr1	209535083	209535397	chr1	209535124	209535324	chr1	209535223	209535224	315	209535224	43.15	24.6187	6.9426	21.5537	MDA_siCON_ERa_ChIP_merged_vs_NE3_input_trimmoPE_bowtie2_PP_hg38_Q2_sorted_BASE_BLR_q0.05_BAMPE_SPMR_MACS301_peak_1571	chr1	209535223	209535224	ENSG00000224260	-	209567673	209528454	0	32449	6769	.	1	0	ENSG00000287902	+	209531235	209536351	0	3988	1127	.	1	0
chr16	2226475	2226868	chr16	2226577	2226777	chr16	2226676	2226677	394	2226677	96.18	49.5148	6.94127	46.2415	MDA_siCON_ERa_ChIP_merged_vs_NE3_input_trimmoPE_bowtie2_PP_hg38_Q2_sorted_BASE_BLR_q0.05_BAMPE_SPMR_MACS301_peak_5873	chr16	2226676	2226677	E4F1	+	2223590	2235742	0	3086	9065	.	1	0	ENSG00000259780	-	2236913	2235688	9011	10236	9011	D	0	0
chr18	46387593	46388001	chr18	46387760	46387960	chr18	46387859	46387860	409	46387860	34.16	20.4019	6.93745	17.3935	MDA_siCON_ERa_ChIP_merged_vs_NE3_input_trimmoPE_bowtie2_PP_hg38_Q2_sorted_BASE_BLR_q0.05_BAMPE_SPMR_MACS301_peak_7408	chr18	46387859	46387860	RNF165	+	46334017	46463140	0	53842	75280	.	1	0	ENSG00000279829	+	46385706	46387083	776	2153	776	D	0	0
chr5	43997250	43997766	chr5	43997408	43997608	chr5	43997507	43997508	517	43997508	56.63	30.4892	6.93715	27.3613	MDA_siCON_ERa_ChIP_merged_vs_NE3_input_trimmoPE_bowtie2_PP_hg38_Q2_sorted_BASE_BLR_q0.05_BAMPE_SPMR_MACS301_peak_12826	chr5	43997507	43997508	RNU6-381P	-	44066731	44066623	69115	69223	69115	D	0	0	.	.	.	.	.	.	.	.	.	.
chr5	150625141	150625467	chr5	150625212	150625412	chr5	150625311	150625312	327	150625312	70.11	37.2746	6.93376	34.0862	MDA_siCON_ERa_ChIP_merged_vs_NE3_input_trimmoPE_bowtie2_PP_hg38_Q2_sorted_BASE_BLR_q0.05_BAMPE_SPMR_MACS301_peak_13336	chr5	150625311	150625312	ENSG00000286657	-	150626779	150621006	0	1467	4305	.	1	0	ENSG00000253852	-	150615354	150608427	9957	9957	16884	U	0	0
chr18	23629385	23629883	chr18	23629431	23629631	chr18	23629530	23629531	499	23629531	116.85	58.6023	6.93244	55.2769	MDA_siCON_ERa_ChIP_merged_vs_NE3_input_trimmoPE_bowtie2_PP_hg38_Q2_sorted_BASE_BLR_q0.05_BAMPE_SPMR_MACS301_peak_7305	chr18	23629530	23629531	ANKRD29	-	23662911	23598925	0	33380	30605	.	1	0	RPS10P27	-	23672748	23672252	42721	43217	42721	D	0	0
chr14	37594139	37600490	chr14	37599536	37599736	chr14	37599635	37599636	6352	37599636	68.31	36.2396	6.93132	33.0593	MDA_siCON_ERa_ChIP_merged_vs_NE3_input_trimmoPE_bowtie2_PP_hg38_Q2_sorted_BASE_BLR_q0.05_BAMPE_SPMR_MACS301_peak_4642	chr14	37599635	37599636	FOXA1	-	37595249	37589551	4386	4386	10084	U	0	0	ENSG00000258414	+	37564046	37579125	20510	35589	20510	D	0	0
chr18	26545333	26545639	chr18	26545407	26545607	chr18	26545506	26545507	307	26545507	68.31	36.2396	6.93132	33.0593	MDA_siCON_ERa_ChIP_merged_vs_NE3_input_trimmoPE_bowtie2_PP_hg38_Q2_sorted_BASE_BLR_q0.05_BAMPE_SPMR_MACS301_peak_7321	chr18	26545506	26545507	KCTD1	-	26548553	26454909	0	3046	90597	.	1	0	ENSG00000277534	-	26545791	26542970	0	284	2536	.	1	0
chr2	192438119	192438532	chr2	192438279	192438479	chr2	192438378	192438379	414	192438379	68.31	36.2396	6.93132	33.0593	MDA_siCON_ERa_ChIP_merged_vs_NE3_input_trimmoPE_bowtie2_PP_hg38_Q2_sorted_BASE_BLR_q0.05_BAMPE_SPMR_MACS301_peak_9295	chr2	192438378	192438379	.	.	.	.	.	.	.	.	.	.	.	.	.	.	.	.	.	.	.	.
chr20	36149559	36149912	chr20	36149590	36149790	chr20	36149689	36149690	354	36149690	68.31	36.2396	6.93132	33.0593	MDA_siCON_ERa_ChIP_merged_vs_NE3_input_trimmoPE_bowtie2_PP_hg38_Q2_sorted_BASE_BLR_q0.05_BAMPE_SPMR_MACS301_peak_9869	chr20	36149689	36149690	EPB41L1	+	36092711	36230343	0	56978	80653	.	1	0	ENSG00000232406	-	36155760	36148725	0	6070	964	.	1	0
chr6	111482172	111483674	chr6	111483357	111483557	chr6	111483456	111483457	1503	111483457	97.08	49.9607	6.92979	46.685	MDA_siCON_ERa_ChIP_merged_vs_NE3_input_trimmoPE_bowtie2_PP_hg38_Q2_sorted_BASE_BLR_q0.05_BAMPE_SPMR_MACS301_peak_14182	chr6	111483456	111483457	REV3L	-	111483715	111299051	0	258	184405	.	1	0	TRAF3IP2-AS1	+	111483535	111598302	78	78	114845	U	0	1
chr19	5281557	5281821	chr19	5281575	5281775	chr19	5281674	5281675	265	5281675	41.35	23.5427	6.92516	20.4915	MDA_siCON_ERa_ChIP_merged_vs_NE3_input_trimmoPE_bowtie2_PP_hg38_Q2_sorted_BASE_BLR_q0.05_BAMPE_SPMR_MACS301_peak_7700	chr19	5281674	5281675	PTPRS	-	5286163	5206536	0	4488	75138	.	1	0	RPL32P34	+	5277733	5278133	3541	3941	3541	D	0	0
chr4	114397417	114397806	chr4	114397566	114397766	chr4	114397665	114397666	390	114397666	41.35	23.5427	6.92516	20.4915	MDA_siCON_ERa_ChIP_merged_vs_NE3_input_trimmoPE_bowtie2_PP_hg38_Q2_sorted_BASE_BLR_q0.05_BAMPE_SPMR_MACS301_peak_12400	chr4	114397665	114397666	ENSG00000288781	-	114364914	114334800	32751	32751	62865	U	0	0	.	.	.	.	.	.	.	.	.	.
chr5	139458988	139459298	chr5	139459035	139459235	chr5	139459134	139459135	311	139459135	41.35	23.5427	6.92516	20.4915	MDA_siCON_ERa_ChIP_merged_vs_NE3_input_trimmoPE_bowtie2_PP_hg38_Q2_sorted_BASE_BLR_q0.05_BAMPE_SPMR_MACS301_peak_13235	chr5	139459134	139459135	ENSG00000279686	-	139462707	139442315	0	3572	16819	.	1	0	ECSCR	-	139462743	139448559	0	3608	10575	.	1	0
chr6	34110757	34111100	chr6	34110802	34111002	chr6	34110901	34110902	344	34110902	41.35	23.5427	6.92516	20.4915	MDA_siCON_ERa_ChIP_merged_vs_NE3_input_trimmoPE_bowtie2_PP_hg38_Q2_sorted_BASE_BLR_q0.05_BAMPE_SPMR_MACS301_peak_13827	chr6	34110901	34110902	GRM4	-	34146087	34018642	0	35185	92259	.	1	0	KRT18P9	+	34189779	34191079	78877	78877	80177	U	0	0
chr2	41143547	41143822	chr2	41143584	41143784	chr2	41143683	41143684	276	41143684	54.83	29.4165	6.92375	26.2988	MDA_siCON_ERa_ChIP_merged_vs_NE3_input_trimmoPE_bowtie2_PP_hg38_Q2_sorted_BASE_BLR_q0.05_BAMPE_SPMR_MACS301_peak_8559	chr2	41143683	41143684	HNRNPA1P57	+	41143779	41156814	95	95	13130	U	0	1	.	.	.	.	.	.	.	.	.	.
chr6	35486015	35486649	chr6	35486352	35486552	chr6	35486451	35486452	635	35486452	68.31	36.2043	6.92289	33.0243	MDA_siCON_ERa_ChIP_merged_vs_NE3_input_trimmoPE_bowtie2_PP_hg38_Q2_sorted_BASE_BLR_q0.05_BAMPE_SPMR_MACS301_peak_13854	chr6	35486451	35486452	TEAD3	-	35497079	35473596	0	10627	12855	.	1	0	TULP1	-	35512896	35497873	11421	26444	11421	D	0	0
chr22	48289317	48289756	chr22	48289434	48289634	chr22	48289533	48289534	440	48289534	88.99	45.3201	6.92207	42.0732	MDA_siCON_ERa_ChIP_merged_vs_NE3_input_trimmoPE_bowtie2_PP_hg38_Q2_sorted_BASE_BLR_q0.05_BAMPE_SPMR_MACS301_peak_10915	chr22	48289533	48289534	MIR3201	+	48274363	48274415	15118	15170	15118	D	0	0	ENSG00000285707	-	48259116	48254902	30417	30417	34631	U	0	0
chr11	13023336	13023792	chr11	13023427	13023627	chr11	13023526	13023527	457	13023527	109.66	55.2823	6.91629	51.9746	MDA_siCON_ERa_ChIP_merged_vs_NE3_input_trimmoPE_bowtie2_PP_hg38_Q2_sorted_BASE_BLR_q0.05_BAMPE_SPMR_MACS301_peak_2799	chr11	13023526	13023527	RASSF10	+	13009315	13012119	11407	14211	11407	D	0	0	RASSF10-DT	-	13009159	13001089	14367	14367	22437	U	0	0
chr2	138720251	138720655	chr2	138720304	138720504	chr2	138720403	138720404	405	138720404	66.52	35.134	6.91148	31.9639	MDA_siCON_ERa_ChIP_merged_vs_NE3_input_trimmoPE_bowtie2_PP_hg38_Q2_sorted_BASE_BLR_q0.05_BAMPE_SPMR_MACS301_peak_9092	chr2	138720403	138720404	NXPH2	-	138780390	138669156	0	59986	51247	.	1	0	.	.	.	.	.	.	.	.	.	.
chr8	22014850	22015289	chr8	22014969	22015169	chr8	22015068	22015069	440	22015069	551.9	262.342	6.91123	258.519	MDA_siCON_ERa_ChIP_merged_vs_NE3_input_trimmoPE_bowtie2_PP_hg38_Q2_sorted_BASE_BLR_q0.05_BAMPE_SPMR_MACS301_peak_15518	chr8	22015068	22015069	XPO7	+	21919661	22006585	8483	95407	8483	D	0	0	NPM2	+	22024133	22036897	9064	9064	21828	U	0	0
chr1	146376995	146378518	chr1	146378010	146378210	chr1	146378109	146378110	1524	146378110	53.03	29.2435	6.90952	26.1278	MDA_siCON_ERa_ChIP_merged_vs_NE3_input_trimmoPE_bowtie2_PP_hg38_Q2_sorted_BASE_BLR_q0.05_BAMPE_SPMR_MACS301_peak_1142	chr1	146378109	146378110	SEC22B4P	-	146401647	146321213	0	23537	56896	.	1	0	RNVU1-29	+	146376806	146376970	1139	1303	1139	D	0	0
chr12	108601928	108602280	chr12	108601940	108602140	chr12	108602039	108602040	353	108602040	40.45	22.9833	6.9081	19.9394	MDA_siCON_ERa_ChIP_merged_vs_NE3_input_trimmoPE_bowtie2_PP_hg38_Q2_sorted_BASE_BLR_q0.05_BAMPE_SPMR_MACS301_peak_4082	chr12	108602039	108602040	TMEM119	-	108598084	108589850	3955	3955	12189	U	0	0	SELPLG	-	108633894	108621894	19854	31854	19854	D	0	0
chr19	39370949	39371271	chr19	39371002	39371202	chr19	39371101	39371102	323	39371102	40.45	22.9833	6.9081	19.9394	MDA_siCON_ERa_ChIP_merged_vs_NE3_input_trimmoPE_bowtie2_PP_hg38_Q2_sorted_BASE_BLR_q0.05_BAMPE_SPMR_MACS301_peak_8094	chr19	39371101	39371102	SAMD4B	+	39342420	39385700	0	28681	14598	.	1	0	RN7SL566P	+	39369152	39369448	1653	1949	1653	D	0	0
chr2	133443060	133443344	chr2	133443126	133443326	chr2	133443225	133443226	285	133443226	40.45	22.9833	6.9081	19.9394	MDA_siCON_ERa_ChIP_merged_vs_NE3_input_trimmoPE_bowtie2_PP_hg38_Q2_sorted_BASE_BLR_q0.05_BAMPE_SPMR_MACS301_peak_9055	chr2	133443225	133443226	NCKAP5	-	133568463	132671787	0	125237	771438	.	1	0	NCKAP5-IT1	-	133433897	133431665	9328	9328	11560	U	0	0
chr22	41578941	41579260	chr22	41578950	41579150	chr22	41579049	41579050	320	41579050	40.45	22.9833	6.9081	19.9394	MDA_siCON_ERa_ChIP_merged_vs_NE3_input_trimmoPE_bowtie2_PP_hg38_Q2_sorted_BASE_BLR_q0.05_BAMPE_SPMR_MACS301_peak_10784	chr22	41579049	41579050	PMM1	-	41589840	41576899	0	10790	2150	.	1	0	CSDC2	+	41561009	41576666	2383	18040	2383	D	0	0
chr5	120531292	120531561	chr5	120531324	120531524	chr5	120531423	120531424	270	120531424	40.45	22.9833	6.9081	19.9394	MDA_siCON_ERa_ChIP_merged_vs_NE3_input_trimmoPE_bowtie2_PP_hg38_Q2_sorted_BASE_BLR_q0.05_BAMPE_SPMR_MACS301_peak_13075	chr5	120531423	120531424	PRR16	+	120464299	120687314	0	67124	155890	.	1	0	.	.	.	.	.	.	.	.	.	.
chr9	128120366	128120619	chr9	128120406	128120606	chr9	128120505	128120506	254	128120506	40.45	22.9833	6.9081	19.9394	MDA_siCON_ERa_ChIP_merged_vs_NE3_input_trimmoPE_bowtie2_PP_hg38_Q2_sorted_BASE_BLR_q0.05_BAMPE_SPMR_MACS301_peak_16803	chr9	128120505	128120506	PTGES2	-	128127729	128120692	186	7223	186	D	0	0	SLC25A25-AS1	-	128118693	128108580	1812	1812	11925	U	0	0
chr2	85924470	85924743	chr2	85924543	85924743	chr2	85924642	85924643	274	85924643	44.94	24.63	6.90779	21.5648	MDA_siCON_ERa_ChIP_merged_vs_NE3_input_trimmoPE_bowtie2_PP_hg38_Q2_sorted_BASE_BLR_q0.05_BAMPE_SPMR_MACS301_peak_8807	chr2	85924642	85924643	ENSG00000287628	-	85937548	85934534	9891	12905	9891	D	0	0	ENSG00000272564	+	85904278	85904727	19915	20364	19915	D	0	0
chr10	19232443	19232719	chr10	19232464	19232664	chr10	19232563	19232564	277	19232564	39.55	22.4662	6.90626	19.4296	MDA_siCON_ERa_ChIP_merged_vs_NE3_input_trimmoPE_bowtie2_PP_hg38_Q2_sorted_BASE_BLR_q0.05_BAMPE_SPMR_MACS301_peak_1919	chr10	19232563	19232564	MALRD1	+	19048800	19734478	0	183763	501914	.	1	0	ENSG00000227734	-	19291480	19290222	57658	58916	57658	D	0	0
chr11	78191967	78192450	chr11	78192050	78192250	chr11	78192149	78192150	484	78192150	78.2	40.8518	6.90285	37.636	MDA_siCON_ERa_ChIP_merged_vs_NE3_input_trimmoPE_bowtie2_PP_hg38_Q2_sorted_BASE_BLR_q0.05_BAMPE_SPMR_MACS301_peak_3387	chr11	78192149	78192150	USP35	+	78188918	78215232	0	3231	23082	.	1	0	KCTD21	-	78188626	78171248	3523	3523	20901	U	0	0
chr10	3748064	3748373	chr10	3748139	3748339	chr10	3748238	3748239	310	3748239	61.12	32.9218	6.90248	29.7699	MDA_siCON_ERa_ChIP_merged_vs_NE3_input_trimmoPE_bowtie2_PP_hg38_Q2_sorted_BASE_BLR_q0.05_BAMPE_SPMR_MACS301_peak_1840	chr10	3748238	3748239	ENSG00000229672	+	3748965	3763712	726	726	15473	U	0	1	ENSG00000228353	+	3767914	3768751	19675	19675	20512	U	0	0
chr10	75262718	75263011	chr10	75262784	75262984	chr10	75262883	75262884	294	75262884	61.12	32.9218	6.90248	29.7699	MDA_siCON_ERa_ChIP_merged_vs_NE3_input_trimmoPE_bowtie2_PP_hg38_Q2_sorted_BASE_BLR_q0.05_BAMPE_SPMR_MACS301_peak_2182	chr10	75262883	75262884	RPL39P25	-	75269545	75269391	6507	6661	6507	D	0	0	ZNF503-AS1	+	75273296	75358608	10412	10412	95724	U	0	0
chr5	23368344	23368779	chr5	23368508	23368708	chr5	23368607	23368608	436	23368608	61.12	32.9218	6.90248	29.7699	MDA_siCON_ERa_ChIP_merged_vs_NE3_input_trimmoPE_bowtie2_PP_hg38_Q2_sorted_BASE_BLR_q0.05_BAMPE_SPMR_MACS301_peak_12741	chr5	23368607	23368608	ENSG00000249289	-	23329892	23329426	38715	38715	39181	U	0	0	ENSG00000250332	-	23305143	23303564	63464	63464	65043	U	0	0
chr6	32167312	32167691	chr6	32167441	32167641	chr6	32167540	32167541	380	32167541	61.12	32.9218	6.90248	29.7699	MDA_siCON_ERa_ChIP_merged_vs_NE3_input_trimmoPE_bowtie2_PP_hg38_Q2_sorted_BASE_BLR_q0.05_BAMPE_SPMR_MACS301_peak_13798	chr6	32167540	32167541	PPT2-EGFL8	+	32154221	32171978	0	13319	4437	.	1	0	EGFL8	+	32164594	32168281	0	2946	740	.	1	0
chr11	71481497	71481774	chr11	71481496	71481696	chr11	71481595	71481596	278	71481596	30.56	18.2696	6.90076	15.2949	MDA_siCON_ERa_ChIP_merged_vs_NE3_input_trimmoPE_bowtie2_PP_hg38_Q2_sorted_BASE_BLR_q0.05_BAMPE_SPMR_MACS301_peak_3278	chr11	71481595	71481596	NADSYN1	+	71453202	71501816	0	28393	20220	.	1	0	MIR6754	+	71473502	71473568	8027	8093	8027	D	0	0
chr11	115452355	115452740	chr11	115452515	115452715	chr11	115452614	115452615	386	115452615	30.56	18.2696	6.90076	15.2949	MDA_siCON_ERa_ChIP_merged_vs_NE3_input_trimmoPE_bowtie2_PP_hg38_Q2_sorted_BASE_BLR_q0.05_BAMPE_SPMR_MACS301_peak_3472	chr11	115452614	115452615	CADM1	-	115504415	115169235	0	51800	283379	.	1	0	ENSG00000256315	+	115396850	115397619	54995	55764	54995	D	0	0
chr11	125887663	125888231	chr11	125887942	125888142	chr11	125888041	125888042	569	125888042	30.56	18.2696	6.90076	15.2949	MDA_siCON_ERa_ChIP_merged_vs_NE3_input_trimmoPE_bowtie2_PP_hg38_Q2_sorted_BASE_BLR_q0.05_BAMPE_SPMR_MACS301_peak_3533	chr11	125888041	125888042	HYLS1	+	125883613	125900644	0	4428	12602	.	1	0	PUS3	-	125903206	125893484	5442	15164	5442	D	0	0
chr12	112468129	112468374	chr12	112468133	112468333	chr12	112468232	112468233	246	112468233	30.56	18.2696	6.90076	15.2949	MDA_siCON_ERa_ChIP_merged_vs_NE3_input_trimmoPE_bowtie2_PP_hg38_Q2_sorted_BASE_BLR_q0.05_BAMPE_SPMR_MACS301_peak_4121	chr12	112468232	112468233	PTPN11	+	112418946	112509918	0	49286	41685	.	1	0	RPL6	-	112409605	112405188	58627	58627	63044	U	0	0
chr13	97911549	97911831	chr13	97911576	97911776	chr13	97911675	97911676	283	97911676	30.56	18.2696	6.90076	15.2949	MDA_siCON_ERa_ChIP_merged_vs_NE3_input_trimmoPE_bowtie2_PP_hg38_Q2_sorted_BASE_BLR_q0.05_BAMPE_SPMR_MACS301_peak_4469	chr13	97911675	97911676	RPL7AP61	+	97901652	97902288	9387	10023	9387	D	0	0	ENSG00000270725	+	97939355	97953539	27679	27679	41863	U	0	0
chr13	113647332	113647741	chr13	113647367	113647567	chr13	113647466	113647467	410	113647467	30.56	18.2696	6.90076	15.2949	MDA_siCON_ERa_ChIP_merged_vs_NE3_input_trimmoPE_bowtie2_PP_hg38_Q2_sorted_BASE_BLR_q0.05_BAMPE_SPMR_MACS301_peak_4534	chr13	113647466	113647467	ATP4B	-	113658198	113648803	1336	10731	1336	D	0	0	TFDP1	+	113584752	113641473	5993	62714	5993	D	0	0
chr16	55134464	55134793	chr16	55134549	55134749	chr16	55134648	55134649	330	55134649	30.56	18.2696	6.90076	15.2949	MDA_siCON_ERa_ChIP_merged_vs_NE3_input_trimmoPE_bowtie2_PP_hg38_Q2_sorted_BASE_BLR_q0.05_BAMPE_SPMR_MACS301_peak_6200	chr16	55134648	55134649	ENSG00000285775	-	55049318	55045699	85330	85330	88949	U	0	0	.	.	.	.	.	.	.	.	.	.
chr16	87885318	87885641	chr16	87885365	87885565	chr16	87885464	87885465	324	87885465	30.56	18.2696	6.90076	15.2949	MDA_siCON_ERa_ChIP_merged_vs_NE3_input_trimmoPE_bowtie2_PP_hg38_Q2_sorted_BASE_BLR_q0.05_BAMPE_SPMR_MACS301_peak_6390	chr16	87885464	87885465	CA5A	-	87936529	87888012	2547	51064	2547	D	0	0	ENSG00000270385	+	87892954	87893735	7489	7489	8270	U	0	0
chr16	89399816	89400103	chr16	89399870	89400070	chr16	89399969	89399970	288	89399970	30.56	18.2696	6.90076	15.2949	MDA_siCON_ERa_ChIP_merged_vs_NE3_input_trimmoPE_bowtie2_PP_hg38_Q2_sorted_BASE_BLR_q0.05_BAMPE_SPMR_MACS301_peak_6419	chr16	89399969	89399970	ANKRD11	-	89490561	89267629	0	90591	132340	.	1	0	ENSG00000288715	-	89418292	89317045	0	18322	82924	.	1	0
chr18	22113471	22113736	chr18	22113522	22113722	chr18	22113621	22113622	266	22113622	30.56	18.2696	6.90076	15.2949	MDA_siCON_ERa_ChIP_merged_vs_NE3_input_trimmoPE_bowtie2_PP_hg38_Q2_sorted_BASE_BLR_q0.05_BAMPE_SPMR_MACS301_peak_7287	chr18	22113621	22113622	ENSG00000263588	+	22088059	22098780	14841	25562	14841	D	0	0	RNU6ATAC20P	-	22130729	22130602	16980	17107	16980	D	0	0
chr2	16630953	16631201	chr2	16630925	16631125	chr2	16631024	16631025	249	16631025	30.56	18.2696	6.90076	15.2949	MDA_siCON_ERa_ChIP_merged_vs_NE3_input_trimmoPE_bowtie2_PP_hg38_Q2_sorted_BASE_BLR_q0.05_BAMPE_SPMR_MACS301_peak_8408	chr2	16631024	16631025	CYRIA	-	16665834	16549458	0	34809	81566	.	1	0	ENSG00000237633	+	16523191	16555563	75461	107833	75461	D	0	0
chr2	57627069	57627343	chr2	57627087	57627287	chr2	57627186	57627187	275	57627187	30.56	18.2696	6.90076	15.2949	MDA_siCON_ERa_ChIP_merged_vs_NE3_input_trimmoPE_bowtie2_PP_hg38_Q2_sorted_BASE_BLR_q0.05_BAMPE_SPMR_MACS301_peak_8677	chr2	57627186	57627187	ENSG00000212168	+	57544534	57544599	82587	82652	82587	D	0	0	.	.	.	.	.	.	.	.	.	.
chr2	105451685	105451935	chr2	105451695	105451895	chr2	105451794	105451795	251	105451795	30.56	18.2696	6.90076	15.2949	MDA_siCON_ERa_ChIP_merged_vs_NE3_input_trimmoPE_bowtie2_PP_hg38_Q2_sorted_BASE_BLR_q0.05_BAMPE_SPMR_MACS301_peak_8904	chr2	105451794	105451795	FHL2	-	105438503	105360825	13291	13291	90969	U	0	0	ENSG00000238273	+	105363037	105378839	72955	88757	72955	D	0	0
chr2	175778278	175778551	chr2	175778339	175778539	chr2	175778438	175778439	274	175778439	30.56	18.2696	6.90076	15.2949	MDA_siCON_ERa_ChIP_merged_vs_NE3_input_trimmoPE_bowtie2_PP_hg38_Q2_sorted_BASE_BLR_q0.05_BAMPE_SPMR_MACS301_peak_9242	chr2	175778438	175778439	ENSG00000289349	+	175594178	175833749	0	184260	55310	.	1	0	EXTL2P1	+	175842886	175843302	64447	64447	64863	U	0	0
chr3	16246127	16246379	chr3	16246154	16246354	chr3	16246253	16246254	253	16246254	30.56	18.2696	6.90076	15.2949	MDA_siCON_ERa_ChIP_merged_vs_NE3_input_trimmoPE_bowtie2_PP_hg38_Q2_sorted_BASE_BLR_q0.05_BAMPE_SPMR_MACS301_peak_11080	chr3	16246253	16246254	ENSG00000285654	-	16253130	16252122	5868	6876	5868	D	0	0	DPH3	-	16264943	16257060	10806	18689	10806	D	0	0
chr3	123637226	123637479	chr3	123637254	123637454	chr3	123637353	123637354	254	123637354	30.56	18.2696	6.90076	15.2949	MDA_siCON_ERa_ChIP_merged_vs_NE3_input_trimmoPE_bowtie2_PP_hg38_Q2_sorted_BASE_BLR_q0.05_BAMPE_SPMR_MACS301_peak_11486	chr3	123637353	123637354	MYLK-AS1	+	123585541	123644568	0	51812	7214	.	1	0	MYLK	-	123884332	123610048	0	246978	27305	.	1	0
chr4	110449895	110450221	chr4	110449951	110450151	chr4	110450050	110450051	327	110450051	30.56	18.2696	6.90076	15.2949	MDA_siCON_ERa_ChIP_merged_vs_NE3_input_trimmoPE_bowtie2_PP_hg38_Q2_sorted_BASE_BLR_q0.05_BAMPE_SPMR_MACS301_peak_12392	chr4	110450050	110450051	ENSG00000199894	-	110433188	110433108	16862	16862	16942	U	0	0	ENPEP	+	110476154	110565285	26103	26103	115234	U	0	0
chr6	2903312	2903590	chr6	2903304	2903504	chr6	2903403	2903404	279	2903404	30.56	18.2696	6.90076	15.2949	MDA_siCON_ERa_ChIP_merged_vs_NE3_input_trimmoPE_bowtie2_PP_hg38_Q2_sorted_BASE_BLR_q0.05_BAMPE_SPMR_MACS301_peak_13577	chr6	2903403	2903404	SERPINB9	-	2903309	2887269	94	94	16134	U	0	1	ENSG00000232999	-	2912113	2910612	7208	8709	7208	D	0	0
chr6	7657570	7657858	chr6	7657593	7657793	chr6	7657692	7657693	289	7657693	30.56	18.2696	6.90076	15.2949	MDA_siCON_ERa_ChIP_merged_vs_NE3_input_trimmoPE_bowtie2_PP_hg38_Q2_sorted_BASE_BLR_q0.05_BAMPE_SPMR_MACS301_peak_13626	chr6	7657692	7657693	ENSG00000236512	+	7620421	7620878	36814	37271	36814	D	0	0	SNRNP48	+	7590197	7611967	45725	67495	45725	D	0	0
chr6	86030220	86030475	chr6	86030220	86030420	chr6	86030319	86030320	256	86030320	30.56	18.2696	6.90076	15.2949	MDA_siCON_ERa_ChIP_merged_vs_NE3_input_trimmoPE_bowtie2_PP_hg38_Q2_sorted_BASE_BLR_q0.05_BAMPE_SPMR_MACS301_peak_14101	chr6	86030319	86030320	ENSG00000288021	+	85949689	85998263	32056	80630	32056	D	0	0	RNU4-12P	-	85993159	85993020	37160	37160	37299	U	0	0
chr9	77550605	77550882	chr9	77550675	77550875	chr9	77550774	77550775	278	77550775	30.56	18.2696	6.90076	15.2949	MDA_siCON_ERa_ChIP_merged_vs_NE3_input_trimmoPE_bowtie2_PP_hg38_Q2_sorted_BASE_BLR_q0.05_BAMPE_SPMR_MACS301_peak_16433	chr9	77550774	77550775	GNA14	-	77648322	77423078	0	97547	127696	.	1	0	GNA14-AS1	+	77456294	77526697	24077	94480	24077	D	0	0
chr11	41701365	41701758	chr11	41701536	41701736	chr11	41701635	41701636	394	41701636	81.8	41.9984	6.89967	38.7743	MDA_siCON_ERa_ChIP_merged_vs_NE3_input_trimmoPE_bowtie2_PP_hg38_Q2_sorted_BASE_BLR_q0.05_BAMPE_SPMR_MACS301_peak_2967	chr11	41701635	41701636	LINC02741	-	41714448	41518894	0	12812	182741	.	1	0	LINC01499	+	41714533	41857733	12897	12897	156097	U	0	0
chr14	77025444	77028682	chr14	77027652	77027852	chr14	77027751	77027752	3239	77027752	81.8	41.9984	6.89967	38.7743	MDA_siCON_ERa_ChIP_merged_vs_NE3_input_trimmoPE_bowtie2_PP_hg38_Q2_sorted_BASE_BLR_q0.05_BAMPE_SPMR_MACS301_peak_4896	chr14	77027751	77027752	IRF2BPL	-	77028708	77024542	0	956	3209	.	1	0	ENSG00000273729	+	77028085	77031572	333	333	3820	U	0	1
chr19	37981832	37982462	chr19	37982219	37982419	chr19	37982318	37982319	631	37982319	81.8	41.9984	6.89967	38.7743	MDA_siCON_ERa_ChIP_merged_vs_NE3_input_trimmoPE_bowtie2_PP_hg38_Q2_sorted_BASE_BLR_q0.05_BAMPE_SPMR_MACS301_peak_8053	chr19	37982318	37982319	SIPA1L3	+	37907207	38208369	0	75111	226050	.	1	0	ENSG00000268051	+	37963852	37964790	17528	18466	17528	D	0	0
chr3	105962505	105962828	chr3	105962566	105962766	chr3	105962665	105962666	324	105962666	81.8	41.9984	6.89967	38.7743	MDA_siCON_ERa_ChIP_merged_vs_NE3_input_trimmoPE_bowtie2_PP_hg38_Q2_sorted_BASE_BLR_q0.05_BAMPE_SPMR_MACS301_peak_11434	chr3	105962665	105962666	ENSG00000288848	+	105869182	105870509	92156	93483	92156	D	0	0	CBLB	-	105869012	105655460	93653	93653	307205	U	0	0
chr11	34126851	34127118	chr11	34126861	34127061	chr11	34126960	34126961	268	34126961	64.72	34.0636	6.89948	30.9017	MDA_siCON_ERa_ChIP_merged_vs_NE3_input_trimmoPE_bowtie2_PP_hg38_Q2_sorted_BASE_BLR_q0.05_BAMPE_SPMR_MACS301_peak_2917	chr11	34126960	34126961	NAT10	+	34105628	34146908	0	21332	19947	.	1	0	ABTB2	-	34358010	34150986	24025	231049	24025	D	0	0
chr6	3887162	3887428	chr6	3887172	3887372	chr6	3887271	3887272	267	3887272	64.72	34.0636	6.89948	30.9017	MDA_siCON_ERa_ChIP_merged_vs_NE3_input_trimmoPE_bowtie2_PP_hg38_Q2_sorted_BASE_BLR_q0.05_BAMPE_SPMR_MACS301_peak_13591	chr6	3887271	3887272	ENSG00000233068	+	3893125	3894292	5853	5853	7020	U	0	0	ENSG00000260604	-	3911979	3904919	17647	24707	17647	D	0	0
chr11	2305543	2305838	chr11	2305577	2305777	chr11	2305676	2305677	296	2305677	103.37	52.4797	6.89941	49.1886	MDA_siCON_ERa_ChIP_merged_vs_NE3_input_trimmoPE_bowtie2_PP_hg38_Q2_sorted_BASE_BLR_q0.05_BAMPE_SPMR_MACS301_peak_2697	chr11	2305676	2305677	TSPAN32	+	2302012	2318204	0	3664	12527	.	1	0	C11orf21	-	2301913	2297172	3763	3763	8504	U	0	0
chr8	144357485	144358431	chr8	144357619	144357819	chr8	144357718	144357719	947	144357719	103.37	52.4797	6.89941	49.1886	MDA_siCON_ERa_ChIP_merged_vs_NE3_input_trimmoPE_bowtie2_PP_hg38_Q2_sorted_BASE_BLR_q0.05_BAMPE_SPMR_MACS301_peak_16203	chr8	144357718	144357719	SLC52A2	+	144333956	144361252	0	23762	3533	.	1	0	FBXL6	-	144358472	144355430	0	753	2288	.	1	0
chr7	116417931	116418438	chr7	116418007	116418207	chr7	116418106	116418107	508	116418107	123.14	61.9218	6.89686	58.5796	MDA_siCON_ERa_ChIP_merged_vs_NE3_input_trimmoPE_bowtie2_PP_hg38_Q2_sorted_BASE_BLR_q0.05_BAMPE_SPMR_MACS301_peak_15166	chr7	116418106	116418107	ENSG00000237813	-	116499465	116238259	0	81358	179847	.	1	0	CAV2	+	116499737	116508541	81630	81630	90434	U	0	0
chr14	94450098	94450445	chr14	94450193	94450393	chr14	94450292	94450293	348	94450293	35.95	20.3885	6.89453	17.3803	MDA_siCON_ERa_ChIP_merged_vs_NE3_input_trimmoPE_bowtie2_PP_hg38_Q2_sorted_BASE_BLR_q0.05_BAMPE_SPMR_MACS301_peak_4994	chr14	94450292	94450293	ENSG00000256357	+	94430632	94464730	0	19660	14437	.	1	0	SERPINA11	-	94452800	94442463	0	2507	7829	.	1	0
chr1	18356090	18356354	chr1	18356139	18356339	chr1	18356238	18356239	265	18356239	51.23	28.1698	6.89437	25.065	MDA_siCON_ERa_ChIP_merged_vs_NE3_input_trimmoPE_bowtie2_PP_hg38_Q2_sorted_BASE_BLR_q0.05_BAMPE_SPMR_MACS301_peak_323	chr1	18356238	18356239	IGSF21	+	18107797	18378483	0	248441	22244	.	1	0	ENSG00000225387	+	18385828	18388514	29589	29589	32275	U	0	0
chr10	93482108	93482444	chr10	93482178	93482378	chr10	93482277	93482278	337	93482278	76.4	39.7833	6.89249	36.5759	MDA_siCON_ERa_ChIP_merged_vs_NE3_input_trimmoPE_bowtie2_PP_hg38_Q2_sorted_BASE_BLR_q0.05_BAMPE_SPMR_MACS301_peak_2326	chr10	93482277	93482278	MYOF	-	93482334	93306428	0	56	175849	.	1	1	CEP55	+	93496611	93529092	14333	14333	46814	U	0	0
chr18	26764626	26764990	chr18	26764699	26764899	chr18	26764798	26764799	365	26764799	76.4	39.7833	6.89249	36.5759	MDA_siCON_ERa_ChIP_merged_vs_NE3_input_trimmoPE_bowtie2_PP_hg38_Q2_sorted_BASE_BLR_q0.05_BAMPE_SPMR_MACS301_peak_7332	chr18	26764798	26764799	ENSG00000263382	-	26825155	26822340	57541	60356	57541	D	0	0	PCAT18	-	26703638	26687620	61160	61160	77178	U	0	0
chr7	140315553	140315902	chr7	140315649	140315849	chr7	140315748	140315749	350	140315749	76.4	39.7833	6.89249	36.5759	MDA_siCON_ERa_ChIP_merged_vs_NE3_input_trimmoPE_bowtie2_PP_hg38_Q2_sorted_BASE_BLR_q0.05_BAMPE_SPMR_MACS301_peak_15308	chr7	140315748	140315749	SLC37A3	-	140398530	140333751	18002	82781	18002	D	0	0	PPP1R2P6	+	140292751	140293339	22409	22997	22409	D	0	0
chr12	47753438	47753729	chr12	47753473	47753673	chr12	47753572	47753573	292	47753573	45.84	25.0938	6.89151	22.024	MDA_siCON_ERa_ChIP_merged_vs_NE3_input_trimmoPE_bowtie2_PP_hg38_Q2_sorted_BASE_BLR_q0.05_BAMPE_SPMR_MACS301_peak_3791	chr12	47753572	47753573	RAPGEF3	-	47758880	47734362	0	5307	19210	.	1	0	RPAP3-DT	+	47706084	47742294	11278	47488	11278	D	0	0
chr21	35953698	35953986	chr21	35953741	35953941	chr21	35953840	35953841	289	35953841	30.56	18.2464	6.89031	15.2727	MDA_siCON_ERa_ChIP_merged_vs_NE3_input_trimmoPE_bowtie2_PP_hg38_Q2_sorted_BASE_BLR_q0.05_BAMPE_SPMR_MACS301_peak_10316	chr21	35953840	35953841	LINC01436	+	36005136	36007838	51295	51295	53997	U	0	0	RPL23AP3	-	36016546	36016078	62237	62705	62237	D	0	0
chr11	12683961	12684326	chr11	12684038	12684238	chr11	12684137	12684138	366	12684138	62.92	32.9931	6.88685	29.8405	MDA_siCON_ERa_ChIP_merged_vs_NE3_input_trimmoPE_bowtie2_PP_hg38_Q2_sorted_BASE_BLR_q0.05_BAMPE_SPMR_MACS301_peak_2789	chr11	12684137	12684138	TEAD1	+	12675502	12939065	0	8635	254927	.	1	0	ENSG00000286521	+	12619325	12668495	15642	64812	15642	D	0	0
chr14	91328346	91328612	chr14	91328382	91328582	chr14	91328481	91328482	267	91328482	62.92	32.9931	6.88685	29.8405	MDA_siCON_ERa_ChIP_merged_vs_NE3_input_trimmoPE_bowtie2_PP_hg38_Q2_sorted_BASE_BLR_q0.05_BAMPE_SPMR_MACS301_peak_4947	chr14	91328481	91328482	CCDC88C	-	91417820	91271322	0	89338	57159	.	1	0	ENSG00000286607	+	91264902	91266666	61815	63579	61815	D	0	0
chr22	26800912	26801209	chr22	26800940	26801140	chr22	26801039	26801040	298	26801040	62.92	32.9931	6.88685	29.8405	MDA_siCON_ERa_ChIP_merged_vs_NE3_input_trimmoPE_bowtie2_PP_hg38_Q2_sorted_BASE_BLR_q0.05_BAMPE_SPMR_MACS301_peak_10588	chr22	26801039	26801040	MIATNB	+	26672790	26780100	20939	128249	20939	D	0	0	LINC01422	+	26860552	26968763	59512	59512	167723	U	0	0
chr6	145110101	145110425	chr6	145110183	145110383	chr6	145110282	145110283	325	145110283	62.92	32.9931	6.88685	29.8405	MDA_siCON_ERa_ChIP_merged_vs_NE3_input_trimmoPE_bowtie2_PP_hg38_Q2_sorted_BASE_BLR_q0.05_BAMPE_SPMR_MACS301_peak_14325	chr6	145110282	145110283	.	.	.	.	.	.	.	.	.	.	.	.	.	.	.	.	.	.	.	.
chr7	116273200	116273566	chr7	116273281	116273481	chr7	116273380	116273381	367	116273381	62.92	32.9931	6.88685	29.8405	MDA_siCON_ERa_ChIP_merged_vs_NE3_input_trimmoPE_bowtie2_PP_hg38_Q2_sorted_BASE_BLR_q0.05_BAMPE_SPMR_MACS301_peak_15165	chr7	116273380	116273381	ENSG00000243243	-	116327896	116238003	0	54515	35377	.	1	0	ENSG00000237813	-	116499465	116238259	0	226084	35121	.	1	0
chr4	30208809	30209149	chr4	30208880	30209080	chr4	30208979	30208980	341	30208980	37.75	21.3892	6.88573	18.3667	MDA_siCON_ERa_ChIP_merged_vs_NE3_input_trimmoPE_bowtie2_PP_hg38_Q2_sorted_BASE_BLR_q0.05_BAMPE_SPMR_MACS301_peak_12107	chr4	30208979	30208980	.	.	.	.	.	.	.	.	.	.	.	.	.	.	.	.	.	.	.	.
chr3	130114950	130115289	chr3	130115035	130115235	chr3	130115134	130115135	340	130115135	47.64	26.095	6.88462	23.0127	MDA_siCON_ERa_ChIP_merged_vs_NE3_input_trimmoPE_bowtie2_PP_hg38_Q2_sorted_BASE_BLR_q0.05_BAMPE_SPMR_MACS301_peak_11581	chr3	130115134	130115135	LINC02021	+	130112546	130201336	0	2588	86201	.	1	0	FAM86HP	-	130111495	130110280	3639	3639	4854	U	0	0
chr17	42779683	42780385	chr17	42780033	42780233	chr17	42780132	42780133	703	42780133	74.61	38.7148	6.88167	35.5152	MDA_siCON_ERa_ChIP_merged_vs_NE3_input_trimmoPE_bowtie2_PP_hg38_Q2_sorted_BASE_BLR_q0.05_BAMPE_SPMR_MACS301_peak_6788	chr17	42780132	42780133	WNK4	+	42780609	42797066	476	476	16933	U	0	1	VPS25	+	42773448	42779599	533	6684	533	D	0	0
chr1	51311521	51311835	chr1	51311581	51311781	chr1	51311680	51311681	315	51311681	49.44	27.0959	6.87822	24.0024	MDA_siCON_ERa_ChIP_merged_vs_NE3_input_trimmoPE_bowtie2_PP_hg38_Q2_sorted_BASE_BLR_q0.05_BAMPE_SPMR_MACS301_peak_785	chr1	51311680	51311681	TTC39A	-	51330173	51287811	0	18492	23869	.	1	0	TTC39A-AS1	+	51329653	51335324	17972	17972	23643	U	0	0
chr1	171258521	171258833	chr1	171258621	171258821	chr1	171258720	171258721	313	171258721	49.44	27.0959	6.87822	24.0024	MDA_siCON_ERa_ChIP_merged_vs_NE3_input_trimmoPE_bowtie2_PP_hg38_Q2_sorted_BASE_BLR_q0.05_BAMPE_SPMR_MACS301_peak_1312	chr1	171258720	171258721	FMO1	+	171248498	171285978	0	10222	27257	.	1	0	Y_RNA	-	171254022	171253905	4698	4698	4815	U	0	0
chr19	50184272	50184539	chr19	50184291	50184491	chr19	50184390	50184391	268	50184391	49.44	27.0959	6.87822	24.0024	MDA_siCON_ERa_ChIP_merged_vs_NE3_input_trimmoPE_bowtie2_PP_hg38_Q2_sorted_BASE_BLR_q0.05_BAMPE_SPMR_MACS301_peak_8224	chr19	50184390	50184391	MYH14	+	50188185	50309790	3794	3794	125399	U	0	0	IZUMO2	-	50163281	50152547	21109	21109	31843	U	0	0
chr7	75993810	75994622	chr7	75994317	75994517	chr7	75994416	75994417	813	75994417	86.29	44.435	6.87788	41.194	MDA_siCON_ERa_ChIP_merged_vs_NE3_input_trimmoPE_bowtie2_PP_hg38_Q2_sorted_BASE_BLR_q0.05_BAMPE_SPMR_MACS301_peak_14927	chr7	75994416	75994417	TMEM120A	-	75994595	75986830	0	178	7586	.	1	0	STYXL1	-	76048003	75996337	1920	53586	1920	D	0	0
chr1	1374752	1375409	chr1	1375092	1375292	chr1	1375191	1375192	658	1375192	95.28	48.6413	6.87706	45.3736	MDA_siCON_ERa_ChIP_merged_vs_NE3_input_trimmoPE_bowtie2_PP_hg38_Q2_sorted_BASE_BLR_q0.05_BAMPE_SPMR_MACS301_peak_36	chr1	1375191	1375192	AURKAIP1	-	1375207	1373735	0	15	1456	.	1	1	NDUFB4P8	+	1378665	1379032	3473	3473	3840	U	0	0
chr11	9015686	9016008	chr11	9015751	9015951	chr11	9015850	9015851	323	9015851	95.28	48.6413	6.87706	45.3736	MDA_siCON_ERa_ChIP_merged_vs_NE3_input_trimmoPE_bowtie2_PP_hg38_Q2_sorted_BASE_BLR_q0.05_BAMPE_SPMR_MACS301_peak_2737	chr11	9015850	9015851	NRIP3-DT	+	9004518	9067500	0	11332	51649	.	1	0	SCUBE2	-	9091601	9020390	4539	75750	4539	D	0	0
chr7	107090357	107090750	chr7	107090405	107090605	chr7	107090504	107090505	394	107090505	95.28	48.6413	6.87706	45.3736	MDA_siCON_ERa_ChIP_merged_vs_NE3_input_trimmoPE_bowtie2_PP_hg38_Q2_sorted_BASE_BLR_q0.05_BAMPE_SPMR_MACS301_peak_15117	chr7	107090504	107090505	PRKAR2B	+	107044704	107161811	0	45800	71306	.	1	0	PRKAR2B-AS1	-	107133733	107077225	0	43228	13279	.	1	0
chr4	139184337	139184677	chr4	139184419	139184619	chr4	139184518	139184519	341	139184519	56.63	30.274	6.87666	27.148	MDA_siCON_ERa_ChIP_merged_vs_NE3_input_trimmoPE_bowtie2_PP_hg38_Q2_sorted_BASE_BLR_q0.05_BAMPE_SPMR_MACS301_peak_12466	chr4	139184518	139184519	ENSG00000288785	+	139177455	139245432	0	7063	60913	.	1	0	RN7SL311P	+	139185440	139185746	921	921	1227	U	0	1
chr2	96888433	96888828	chr2	96888542	96888742	chr2	96888641	96888642	396	96888642	97.98	49.2843	6.87498	46.0119	MDA_siCON_ERa_ChIP_merged_vs_NE3_input_trimmoPE_bowtie2_PP_hg38_Q2_sorted_BASE_BLR_q0.05_BAMPE_SPMR_MACS301_peak_8855	chr2	96888641	96888642	FAM178B	-	96986580	96875884	0	97938	12757	.	1	0	SEMA4C	-	96870080	96859717	18561	18561	28924	U	0	0
chr8	81643819	81644178	chr8	81643898	81644098	chr8	81643997	81643998	360	81643998	97.98	49.2843	6.87498	46.0119	MDA_siCON_ERa_ChIP_merged_vs_NE3_input_trimmoPE_bowtie2_PP_hg38_Q2_sorted_BASE_BLR_q0.05_BAMPE_SPMR_MACS301_peak_15802	chr8	81643997	81643998	SLC10A5P1	-	81635662	81634356	8335	8335	9641	U	0	0	IMPA1	-	81686325	81656913	12915	42327	12915	D	0	0
chr16	21638683	21639045	chr16	21638721	21638921	chr16	21638820	21638821	363	21638821	74.61	38.6764	6.8732	35.4771	MDA_siCON_ERa_ChIP_merged_vs_NE3_input_trimmoPE_bowtie2_PP_hg38_Q2_sorted_BASE_BLR_q0.05_BAMPE_SPMR_MACS301_peak_6048	chr16	21638820	21638821	METTL9	+	21599576	21657471	0	39244	18650	.	1	0	IGSF6	-	21652608	21639549	728	13787	728	D	0	0
chr19	7414813	7415086	chr19	7414841	7415041	chr19	7414940	7414941	274	7414941	74.61	38.6764	6.8732	35.4771	MDA_siCON_ERa_ChIP_merged_vs_NE3_input_trimmoPE_bowtie2_PP_hg38_Q2_sorted_BASE_BLR_q0.05_BAMPE_SPMR_MACS301_peak_7721	chr19	7414940	7414941	ARHGEF18	+	7395167	7472467	0	19773	57526	.	1	0	ARHGEF18-AS1	-	7395039	7390521	19901	19901	24419	U	0	0
chr3	195908555	195910400	chr3	195909090	195909290	chr3	195909189	195909190	1846	195909190	74.61	38.6764	6.8732	35.4771	MDA_siCON_ERa_ChIP_merged_vs_NE3_input_trimmoPE_bowtie2_PP_hg38_Q2_sorted_BASE_BLR_q0.05_BAMPE_SPMR_MACS301_peak_11879	chr3	195909189	195909190	TNK2	-	195909802	195863363	0	612	45826	.	1	0	TNK2-AS1	+	195908075	195911257	0	1114	2067	.	1	0
chr5	172443461	172443746	chr5	172443502	172443702	chr5	172443601	172443602	286	172443602	74.61	38.6764	6.8732	35.4771	MDA_siCON_ERa_ChIP_merged_vs_NE3_input_trimmoPE_bowtie2_PP_hg38_Q2_sorted_BASE_BLR_q0.05_BAMPE_SPMR_MACS301_peak_13430	chr5	172443601	172443602	SH3PXD2B	-	172454525	172333498	0	10923	110103	.	1	0	ENSG00000287814	+	172479273	172536444	35671	35671	92842	U	0	0
chr9	83103881	83104201	chr9	83103919	83104119	chr9	83104018	83104019	321	83104019	34.16	20.2414	6.87139	17.2356	MDA_siCON_ERa_ChIP_merged_vs_NE3_input_trimmoPE_bowtie2_PP_hg38_Q2_sorted_BASE_BLR_q0.05_BAMPE_SPMR_MACS301_peak_16464	chr9	83104018	83104019	ENSG00000286451	+	83063397	83069143	34875	40621	34875	D	0	0	RASEF	-	83063142	82979589	40876	40876	124429	U	0	0
chr11	22089463	22089848	chr11	22089513	22089713	chr11	22089612	22089613	386	22089613	31.46	18.7046	6.86744	15.723	MDA_siCON_ERa_ChIP_merged_vs_NE3_input_trimmoPE_bowtie2_PP_hg38_Q2_sorted_BASE_BLR_q0.05_BAMPE_SPMR_MACS301_peak_2876	chr11	22089612	22089613	ENSG00000287962	-	22170001	22010401	0	80388	79211	.	1	0	ENSG00000254820	+	22113447	22117001	23834	23834	27388	U	0	0
chr9	3741076	3741354	chr9	3741135	3741335	chr9	3741234	3741235	279	3741235	38.65	21.8514	6.86712	18.8232	MDA_siCON_ERa_ChIP_merged_vs_NE3_input_trimmoPE_bowtie2_PP_hg38_Q2_sorted_BASE_BLR_q0.05_BAMPE_SPMR_MACS301_peak_16243	chr9	3741234	3741235	ENSG00000226669	-	3689626	3684075	51608	51608	57159	U	0	0	RFX3-AS1	+	3526722	3671634	69600	214512	69600	D	0	0
chr14	67488361	67488707	chr14	67488439	67488639	chr14	67488538	67488539	347	67488539	53.93	28.7091	6.86643	25.5976	MDA_siCON_ERa_ChIP_merged_vs_NE3_input_trimmoPE_bowtie2_PP_hg38_Q2_sorted_BASE_BLR_q0.05_BAMPE_SPMR_MACS301_peak_4794	chr14	67488538	67488539	TMEM229B	-	67533739	67470268	0	45200	18270	.	1	0	PLEKHH1	+	67533289	67589612	44750	44750	101073	U	0	0
chr16	19110724	19111135	chr16	19110889	19111089	chr16	19110988	19110989	412	19110989	53.93	28.7091	6.86643	25.5976	MDA_siCON_ERa_ChIP_merged_vs_NE3_input_trimmoPE_bowtie2_PP_hg38_Q2_sorted_BASE_BLR_q0.05_BAMPE_SPMR_MACS301_peak_6017	chr16	19110988	19110989	ENSG00000278389	-	19111484	19111034	45	495	45	D	0	0	ITPRIPL2	+	19113963	19121629	2974	2974	10640	U	0	0
chr4	86831302	86831829	chr4	86831433	86831633	chr4	86831532	86831533	528	86831533	53.93	28.7091	6.86643	25.5976	MDA_siCON_ERa_ChIP_merged_vs_NE3_input_trimmoPE_bowtie2_PP_hg38_Q2_sorted_BASE_BLR_q0.05_BAMPE_SPMR_MACS301_peak_12304	chr4	86831532	86831533	SLC10A6	-	86849384	86823467	0	17851	8065	.	1	0	PTPN13	+	86594314	86815161	16371	237218	16371	D	0	0
chr5	93938559	93938898	chr5	93938636	93938836	chr5	93938735	93938736	340	93938736	53.93	28.7091	6.86643	25.5976	MDA_siCON_ERa_ChIP_merged_vs_NE3_input_trimmoPE_bowtie2_PP_hg38_Q2_sorted_BASE_BLR_q0.05_BAMPE_SPMR_MACS301_peak_12998	chr5	93938735	93938736	FAM172A	-	94111663	93617724	0	172927	321011	.	1	0	ENSG00000251023	-	93863825	93860668	74910	74910	78067	U	0	0
chr6	45710634	45710900	chr6	45710684	45710884	chr6	45710783	45710784	267	45710784	53.93	28.7091	6.86643	25.5976	MDA_siCON_ERa_ChIP_merged_vs_NE3_input_trimmoPE_bowtie2_PP_hg38_Q2_sorted_BASE_BLR_q0.05_BAMPE_SPMR_MACS301_peak_13997	chr6	45710783	45710784	.	.	.	.	.	.	.	.	.	.	.	.	.	.	.	.	.	.	.	.
chr1	95124873	95125213	chr1	95124952	95125152	chr1	95125051	95125052	341	95125052	35.95	20.3116	6.86334	17.3044	MDA_siCON_ERa_ChIP_merged_vs_NE3_input_trimmoPE_bowtie2_PP_hg38_Q2_sorted_BASE_BLR_q0.05_BAMPE_SPMR_MACS301_peak_988	chr1	95125051	95125052	TLCD4	+	95117354	95197607	0	7697	72555	.	1	0	TLCD4-RWDD3	+	95117922	95244955	0	7129	119903	.	1	0
chr13	113005488	113005732	chr13	113005505	113005705	chr13	113005604	113005605	245	113005605	35.95	20.3116	6.86334	17.3044	MDA_siCON_ERa_ChIP_merged_vs_NE3_input_trimmoPE_bowtie2_PP_hg38_Q2_sorted_BASE_BLR_q0.05_BAMPE_SPMR_MACS301_peak_4521	chr13	113005604	113005605	MCF2L	+	112969213	113099742	0	36391	94137	.	1	0	ENSG00000269356	+	113008777	113009424	3172	3172	3819	U	0	0
chr14	105380275	105380584	chr14	105380277	105380477	chr14	105380376	105380377	310	105380377	35.95	20.3116	6.86334	17.3044	MDA_siCON_ERa_ChIP_merged_vs_NE3_input_trimmoPE_bowtie2_PP_hg38_Q2_sorted_BASE_BLR_q0.05_BAMPE_SPMR_MACS301_peak_5147	chr14	105380376	105380377	PACS2	+	105314414	105395206	0	65962	14829	.	1	0	RPS20P33	+	105374617	105374971	5405	5759	5405	D	0	0
chr2	136215211	136215485	chr2	136215246	136215446	chr2	136215345	136215346	275	136215346	35.95	20.3116	6.86334	17.3044	MDA_siCON_ERa_ChIP_merged_vs_NE3_input_trimmoPE_bowtie2_PP_hg38_Q2_sorted_BASE_BLR_q0.05_BAMPE_SPMR_MACS301_peak_9075	chr2	136215345	136215346	HNRNPKP2	-	136200503	136199113	14842	14842	16232	U	0	0	ENSG00000279024	+	136230752	136233245	15406	15406	17899	U	0	0
chr12	102521915	102522166	chr12	102521954	102522154	chr12	102522053	102522054	252	102522054	47.64	26.0217	6.86096	22.9406	MDA_siCON_ERa_ChIP_merged_vs_NE3_input_trimmoPE_bowtie2_PP_hg38_Q2_sorted_BASE_BLR_q0.05_BAMPE_SPMR_MACS301_peak_4056	chr12	102522053	102522054	ENSG00000257254	-	102513655	102513250	8398	8398	8803	U	0	0	IGF1	-	102480563	102395873	41490	41490	126180	U	0	0
chr15	66743933	66744404	chr15	66743998	66744198	chr15	66744097	66744098	472	66744098	47.64	26.0217	6.86096	22.9406	MDA_siCON_ERa_ChIP_merged_vs_NE3_input_trimmoPE_bowtie2_PP_hg38_Q2_sorted_BASE_BLR_q0.05_BAMPE_SPMR_MACS301_peak_5445	chr15	66744097	66744098	SMAD6	+	66702235	66782849	0	41862	38751	.	1	0	ENSG00000274995	+	66740444	66741151	2946	3653	2946	D	0	0
chr20	20077332	20077605	chr20	20077358	20077558	chr20	20077457	20077458	274	20077458	47.64	26.0217	6.86096	22.9406	MDA_siCON_ERa_ChIP_merged_vs_NE3_input_trimmoPE_bowtie2_PP_hg38_Q2_sorted_BASE_BLR_q0.05_BAMPE_SPMR_MACS301_peak_9720	chr20	20077457	20077458	CFAP61	+	20052531	20360698	0	24926	283240	.	1	0	ENSG00000241054	-	20095684	20094400	16942	18226	16942	D	0	0
chr1	210270452	210270833	chr1	210270572	210270772	chr1	210270671	210270672	382	210270672	108.76	54.4164	6.86011	51.1135	MDA_siCON_ERa_ChIP_merged_vs_NE3_input_trimmoPE_bowtie2_PP_hg38_Q2_sorted_BASE_BLR_q0.05_BAMPE_SPMR_MACS301_peak_1575	chr1	210270671	210270672	ST13P19	-	210267241	210265635	3430	3430	5036	U	0	0	SERTAD4	+	210232795	210246255	24416	37876	24416	D	0	0
chr11	1358209	1358866	chr11	1358532	1358732	chr11	1358631	1358632	658	1358632	108.76	54.4164	6.86011	51.1135	MDA_siCON_ERa_ChIP_merged_vs_NE3_input_trimmoPE_bowtie2_PP_hg38_Q2_sorted_BASE_BLR_q0.05_BAMPE_SPMR_MACS301_peak_2653	chr11	1358631	1358632	LINC02689	+	1350358	1364286	0	8273	5654	.	1	0	ENSG00000287935	-	1337068	1333249	21563	21563	25382	U	0	0
chr2	8524468	8524757	chr2	8524508	8524708	chr2	8524607	8524608	290	8524608	59.32	31.7393	6.8595	28.5993	MDA_siCON_ERa_ChIP_merged_vs_NE3_input_trimmoPE_bowtie2_PP_hg38_Q2_sorted_BASE_BLR_q0.05_BAMPE_SPMR_MACS301_peak_8329	chr2	8524607	8524608	LINC01814	-	8592903	8461702	0	68295	62905	.	1	0	ENSG00000285591	+	8488419	8505027	19580	36188	19580	D	0	0
chr11	12795152	12795452	chr11	12795204	12795404	chr11	12795303	12795304	301	12795304	71.01	37.4582	6.85852	34.2686	MDA_siCON_ERa_ChIP_merged_vs_NE3_input_trimmoPE_bowtie2_PP_hg38_Q2_sorted_BASE_BLR_q0.05_BAMPE_SPMR_MACS301_peak_2793	chr11	12795303	12795304	TEAD1	+	12675502	12939065	0	119801	143761	.	1	0	ENSG00000254688	-	12823667	12822434	27130	28363	27130	D	0	0
chr2	156399427	156399721	chr2	156399505	156399705	chr2	156399604	156399605	295	156399605	71.01	37.4582	6.85852	34.2686	MDA_siCON_ERa_ChIP_merged_vs_NE3_input_trimmoPE_bowtie2_PP_hg38_Q2_sorted_BASE_BLR_q0.05_BAMPE_SPMR_MACS301_peak_9128	chr2	156399604	156399605	GPD2	+	156435440	156586403	35835	35835	186798	U	0	0	NR4A2	-	156342348	156325097	57256	57256	74507	U	0	0
chr7	105674028	105674699	chr7	105674064	105674264	chr7	105674163	105674164	672	105674164	94.38	48.0221	6.85727	44.7577	MDA_siCON_ERa_ChIP_merged_vs_NE3_input_trimmoPE_bowtie2_PP_hg38_Q2_sorted_BASE_BLR_q0.05_BAMPE_SPMR_MACS301_peak_15097	chr7	105674163	105674164	ATXN7L1	-	105876599	105604771	0	202435	69392	.	1	0	YBX1P2	-	105583256	105582257	90907	90907	91906	U	0	0
chr4	2800284	2800607	chr4	2800306	2800506	chr4	2800405	2800406	324	2800406	53.93	28.6657	6.85368	25.5557	MDA_siCON_ERa_ChIP_merged_vs_NE3_input_trimmoPE_bowtie2_PP_hg38_Q2_sorted_BASE_BLR_q0.05_BAMPE_SPMR_MACS301_peak_11955	chr4	2800405	2800406	SH3BP2	+	2793084	2841096	0	7321	40690	.	1	0	TNIP2	-	2756336	2741647	44069	44069	58758	U	0	0
chr7	23334678	23335059	chr7	23334773	23334973	chr7	23334872	23334873	382	23334873	142.92	70.1597	6.85325	66.7782	MDA_siCON_ERa_ChIP_merged_vs_NE3_input_trimmoPE_bowtie2_PP_hg38_Q2_sorted_BASE_BLR_q0.05_BAMPE_SPMR_MACS301_peak_14636	chr7	23334872	23334873	IGF2BP3	-	23470491	23310208	0	135618	24664	.	1	0	MALSU1	+	23299338	23311729	23143	35534	23143	D	0	0
chr11	47472839	47473241	chr11	47472870	47473070	chr11	47472969	47472970	403	47472970	33.26	19.6848	6.85154	16.6875	MDA_siCON_ERa_ChIP_merged_vs_NE3_input_trimmoPE_bowtie2_PP_hg38_Q2_sorted_BASE_BLR_q0.05_BAMPE_SPMR_MACS301_peak_3003	chr11	47472969	47472970	CELF1	-	47553117	47465932	0	80147	7037	.	1	0	RAPSN	-	47449136	47437763	23833	23833	35206	U	0	0
chr14	57818638	57818920	chr14	57818630	57818830	chr14	57818729	57818730	283	57818730	33.26	19.6848	6.85154	16.6875	MDA_siCON_ERa_ChIP_merged_vs_NE3_input_trimmoPE_bowtie2_PP_hg38_Q2_sorted_BASE_BLR_q0.05_BAMPE_SPMR_MACS301_peak_4731	chr14	57818729	57818730	SLC35F4	-	57866092	57563919	0	47362	254810	.	1	0	RN7SKP99	-	57837660	57837353	18623	18930	18623	D	0	0
chr2	139260669	139261108	chr2	139260802	139261002	chr2	139260901	139260902	440	139260902	33.26	19.6848	6.85154	16.6875	MDA_siCON_ERa_ChIP_merged_vs_NE3_input_trimmoPE_bowtie2_PP_hg38_Q2_sorted_BASE_BLR_q0.05_BAMPE_SPMR_MACS301_peak_9093	chr2	139260901	139260902	ENSG00000286778	+	139323920	139364583	63018	63018	103681	U	0	0	.	.	.	.	.	.	.	.	.	.
chr21	44441839	44442175	chr21	44441880	44442080	chr21	44441979	44441980	337	44441980	33.26	19.6848	6.85154	16.6875	MDA_siCON_ERa_ChIP_merged_vs_NE3_input_trimmoPE_bowtie2_PP_hg38_Q2_sorted_BASE_BLR_q0.05_BAMPE_SPMR_MACS301_peak_10413	chr21	44441979	44441980	TRPM2	+	44350162	44443081	0	91817	1101	.	1	0	ENSG00000264452	+	44439034	44439110	2869	2945	2869	D	0	0
chr5	45870290	45870702	chr5	45870391	45870591	chr5	45870490	45870491	413	45870491	33.26	19.6848	6.85154	16.6875	MDA_siCON_ERa_ChIP_merged_vs_NE3_input_trimmoPE_bowtie2_PP_hg38_Q2_sorted_BASE_BLR_q0.05_BAMPE_SPMR_MACS301_peak_12834	chr5	45870490	45870491	ENSG00000250122	+	45890215	45895970	19724	19724	25479	U	0	0	.	.	.	.	.	.	.	.	.	.
chr9	38993830	38994131	chr9	38993836	38994036	chr9	38993935	38993936	302	38993936	33.26	19.6848	6.85154	16.6875	MDA_siCON_ERa_ChIP_merged_vs_NE3_input_trimmoPE_bowtie2_PP_hg38_Q2_sorted_BASE_BLR_q0.05_BAMPE_SPMR_MACS301_peak_16386	chr9	38993935	38993936	ENSG00000287838	+	38949733	38998503	0	44202	4567	.	1	0	VN2R3P	+	39016968	39039594	23032	23032	45658	U	0	0
chrX	20477260	20477548	chrX	20477261	20477461	chrX	20477360	20477361	289	20477361	51.23	28.0239	6.85033	24.9207	MDA_siCON_ERa_ChIP_merged_vs_NE3_input_trimmoPE_bowtie2_PP_hg38_Q2_sorted_BASE_BLR_q0.05_BAMPE_SPMR_MACS301_peak_17065	chrX	20477360	20477361	ENSG00000283400	+	20443325	20492349	0	34035	14988	.	1	0	RN7SKP183	+	20452107	20452431	24929	25253	24929	D	0	0
chr1	234892468	234892901	chr1	234892537	234892737	chr1	234892636	234892637	434	234892637	57.53	30.6677	6.84466	27.5377	MDA_siCON_ERa_ChIP_merged_vs_NE3_input_trimmoPE_bowtie2_PP_hg38_Q2_sorted_BASE_BLR_q0.05_BAMPE_SPMR_MACS301_peak_1745	chr1	234892636	234892637	ENSG00000286263	-	234932653	234811051	0	40016	81585	.	1	0	RN7SL668P	+	234904185	234904488	11548	11548	11851	U	0	0
chr10	6053964	6054334	chr10	6054025	6054225	chr10	6054124	6054125	371	6054125	45.84	24.9473	6.84247	21.8785	MDA_siCON_ERa_ChIP_merged_vs_NE3_input_trimmoPE_bowtie2_PP_hg38_Q2_sorted_BASE_BLR_q0.05_BAMPE_SPMR_MACS301_peak_1865	chr10	6054124	6054125	IL2RA	-	6062367	6010688	0	8242	43436	.	1	0	RPL32P23	-	6071918	6071513	17388	17793	17388	D	0	0
chr5	177563103	177563617	chr5	177563280	177563480	chr5	177563379	177563380	515	177563380	45.84	24.9473	6.84247	21.8785	MDA_siCON_ERa_ChIP_merged_vs_NE3_input_trimmoPE_bowtie2_PP_hg38_Q2_sorted_BASE_BLR_q0.05_BAMPE_SPMR_MACS301_peak_13523	chr5	177563379	177563380	FAM193B-DT	+	177554823	177555364	8015	8556	8015	D	0	0	FAM193B	-	177554563	177519788	8816	8816	43591	U	0	0
chr9	124777748	124778072	chr9	124777811	124778011	chr9	124777910	124777911	325	124777911	45.84	24.9473	6.84247	21.8785	MDA_siCON_ERa_ChIP_merged_vs_NE3_input_trimmoPE_bowtie2_PP_hg38_Q2_sorted_BASE_BLR_q0.05_BAMPE_SPMR_MACS301_peak_16751	chr9	124777910	124777911	OLFML2A	+	124777132	124814882	0	778	36971	.	1	0	ENSG00000236643	+	124770122	124772927	4983	7788	4983	D	0	0
chr9	79489567	79490225	chr9	79489735	79489935	chr9	79489834	79489835	659	79489835	67.41	35.3541	6.84143	32.1811	MDA_siCON_ERa_ChIP_merged_vs_NE3_input_trimmoPE_bowtie2_PP_hg38_Q2_sorted_BASE_BLR_q0.05_BAMPE_SPMR_MACS301_peak_16443	chr9	79489834	79489835	LNCARSR	-	79567777	79517872	28037	77942	28037	D	0	0	TLE4	+	79571964	79726882	82129	82129	237047	U	0	0
chr8	39206336	39206767	chr8	39206427	39206627	chr8	39206526	39206527	432	39206527	225.61	108.788	6.84071	105.267	MDA_siCON_ERa_ChIP_merged_vs_NE3_input_trimmoPE_bowtie2_PP_hg38_Q2_sorted_BASE_BLR_q0.05_BAMPE_SPMR_MACS301_peak_15663	chr8	39206526	39206527	ADAM32	+	39107733	39284917	0	98793	78390	.	1	0	RPL3P10	-	39158701	39157537	47825	47825	48989	U	0	0
chr1	220003879	220004233	chr1	220004024	220004224	chr1	220004123	220004124	355	220004124	34.16	20.162	6.83884	17.1579	MDA_siCON_ERa_ChIP_merged_vs_NE3_input_trimmoPE_bowtie2_PP_hg38_Q2_sorted_BASE_BLR_q0.05_BAMPE_SPMR_MACS301_peak_1620	chr1	220004123	220004124	EPRS1	-	220046505	219968599	0	42381	35524	.	1	0	U3	+	219962651	219962865	41258	41472	41258	D	0	0
chr13	112997461	112997878	chr13	112997586	112997786	chr13	112997685	112997686	418	112997686	34.16	20.162	6.83884	17.1579	MDA_siCON_ERa_ChIP_merged_vs_NE3_input_trimmoPE_bowtie2_PP_hg38_Q2_sorted_BASE_BLR_q0.05_BAMPE_SPMR_MACS301_peak_4519	chr13	112997685	112997686	MCF2L	+	112969213	113099742	0	28472	102056	.	1	0	ENSG00000269356	+	113008777	113009424	11091	11091	11738	U	0	0
chr4	154618650	154618976	chr4	154618738	154618938	chr4	154618837	154618838	327	154618838	34.16	20.162	6.83884	17.1579	MDA_siCON_ERa_ChIP_merged_vs_NE3_input_trimmoPE_bowtie2_PP_hg38_Q2_sorted_BASE_BLR_q0.05_BAMPE_SPMR_MACS301_peak_12544	chr4	154618837	154618838	FGG	-	154612849	154604133	5988	5988	14704	U	0	0	ENSG00000287770	-	154606077	154605951	12760	12760	12886	U	0	0
chr15	99565008	99565759	chr15	99565097	99565297	chr15	99565196	99565197	752	99565197	101.57	51.0946	6.83806	47.8111	MDA_siCON_ERa_ChIP_merged_vs_NE3_input_trimmoPE_bowtie2_PP_hg38_Q2_sorted_BASE_BLR_q0.05_BAMPE_SPMR_MACS301_peak_5768	chr15	99565196	99565197	MEF2A	+	99565699	99716466	502	502	151269	U	0	1	RPL7P5	-	99552117	99551381	13079	13079	13815	U	0	0
chr4	185655227	185655560	chr4	185655307	185655507	chr4	185655406	185655407	334	185655407	101.57	51.0946	6.83806	47.8111	MDA_siCON_ERa_ChIP_merged_vs_NE3_input_trimmoPE_bowtie2_PP_hg38_Q2_sorted_BASE_BLR_q0.05_BAMPE_SPMR_MACS301_peak_12623	chr4	185655406	185655407	SORBS2	-	185956652	185587321	0	301245	68085	.	1	0	ENSG00000235902	+	185665884	185675417	10477	10477	20010	U	0	0
chr10	9193234	9193566	chr10	9193341	9193541	chr10	9193440	9193441	333	9193441	47.64	25.9489	6.83747	22.869	MDA_siCON_ERa_ChIP_merged_vs_NE3_input_trimmoPE_bowtie2_PP_hg38_Q2_sorted_BASE_BLR_q0.05_BAMPE_SPMR_MACS301_peak_1892	chr10	9193440	9193441	LINC00709	+	9275832	9287057	82391	82391	93616	U	0	0	ENSG00000287120	-	9309636	9292841	99400	116195	99400	D	0	0
chr1	246608727	246609192	chr1	246608893	246609093	chr1	246608992	246608993	466	246608993	79.1	41.0412	6.83607	37.8238	MDA_siCON_ERa_ChIP_merged_vs_NE3_input_trimmoPE_bowtie2_PP_hg38_Q2_sorted_BASE_BLR_q0.05_BAMPE_SPMR_MACS301_peak_1794	chr1	246608992	246608993	CNST	+	246566455	246668595	0	42537	59602	.	1	0	ENSG00000225300	+	246605872	246608102	890	3120	890	D	0	0
chr19	1020449	1021090	chr19	1020643	1020843	chr19	1020742	1020743	642	1020743	67.41	35.3194	6.83312	32.1468	MDA_siCON_ERa_ChIP_merged_vs_NE3_input_trimmoPE_bowtie2_PP_hg38_Q2_sorted_BASE_BLR_q0.05_BAMPE_SPMR_MACS301_peak_7572	chr19	1020742	1020743	TMEM259	-	1021115	1009650	0	372	11092	.	1	0	RNU6-2	+	1021521	1021628	778	778	885	U	0	1
chr20	325495	327333	chr20	325607	325807	chr20	325706	325707	1839	325707	67.41	35.3194	6.83312	32.1468	MDA_siCON_ERa_ChIP_merged_vs_NE3_input_trimmoPE_bowtie2_PP_hg38_Q2_sorted_BASE_BLR_q0.05_BAMPE_SPMR_MACS301_peak_9631	chr20	325706	325707	NRSN2-AS1	-	348490	320365	0	22783	5341	.	1	0	SOX12	+	325551	330224	0	155	4517	.	1	0
chr1	2474983	2475372	chr1	2475092	2475292	chr1	2475191	2475192	390	2475192	88.99	44.8256	6.82825	41.582	MDA_siCON_ERa_ChIP_merged_vs_NE3_input_trimmoPE_bowtie2_PP_hg38_Q2_sorted_BASE_BLR_q0.05_BAMPE_SPMR_MACS301_peak_72	chr1	2475191	2475192	PLCH2	+	2476288	2505532	1096	1096	30340	U	0	0	ENSG00000224387	-	2493258	2492299	17107	18066	17107	D	0	0
chr1	41862448	41863027	chr1	41862666	41862866	chr1	41862765	41862766	580	41862766	80.9	41.1252	6.82476	37.9072	MDA_siCON_ERa_ChIP_merged_vs_NE3_input_trimmoPE_bowtie2_PP_hg38_Q2_sorted_BASE_BLR_q0.05_BAMPE_SPMR_MACS301_peak_691	chr1	41862765	41862766	HIVEP3	-	41918922	41506364	0	56156	356401	.	1	0	.	.	.	.	.	.	.	.	.	.
chr15	69407726	69408086	chr15	69407817	69408017	chr15	69407916	69407917	361	69407917	80.9	41.1252	6.82476	37.9072	MDA_siCON_ERa_ChIP_merged_vs_NE3_input_trimmoPE_bowtie2_PP_hg38_Q2_sorted_BASE_BLR_q0.05_BAMPE_SPMR_MACS301_peak_5470	chr15	69407916	69407917	KIF23-AS1	-	69415029	69396903	0	7112	11013	.	1	0	PAQR5	+	69298911	69407780	136	109005	136	D	0	0
chr1	236412782	236413042	chr1	236412840	236413040	chr1	236412939	236412940	261	236412940	44.04	24.7786	6.82262	21.7117	MDA_siCON_ERa_ChIP_merged_vs_NE3_input_trimmoPE_bowtie2_PP_hg38_Q2_sorted_BASE_BLR_q0.05_BAMPE_SPMR_MACS301_peak_1761	chr1	236412939	236412940	EDARADD	+	236395412	236484930	0	17527	71990	.	1	0	ENO1P1	+	236483164	236484468	70224	70224	71528	U	0	0
chr5	34842510	34842874	chr5	34842638	34842838	chr5	34842737	34842738	365	34842738	44.04	24.7786	6.82262	21.7117	MDA_siCON_ERa_ChIP_merged_vs_NE3_input_trimmoPE_bowtie2_PP_hg38_Q2_sorted_BASE_BLR_q0.05_BAMPE_SPMR_MACS301_peak_12776	chr5	34842737	34842738	TTC23L	+	34839163	34899456	0	3574	56718	.	1	0	TTC23L-AS1	-	34839278	34837548	3459	3459	5189	U	0	0
chr12	51925427	51925743	chr12	51925470	51925670	chr12	51925569	51925570	317	51925570	46.74	25.3875	6.82008	22.3135	MDA_siCON_ERa_ChIP_merged_vs_NE3_input_trimmoPE_bowtie2_PP_hg38_Q2_sorted_BASE_BLR_q0.05_BAMPE_SPMR_MACS301_peak_3838	chr12	51925569	51925570	ACVRL1	+	51907503	51923361	2208	18066	2208	D	0	0	ENSG00000258021	+	51900564	51901336	24233	25005	24233	D	0	0
chr2	111407663	111408020	chr2	111407742	111407942	chr2	111407841	111407842	358	111407842	46.74	25.3875	6.82008	22.3135	MDA_siCON_ERa_ChIP_merged_vs_NE3_input_trimmoPE_bowtie2_PP_hg38_Q2_sorted_BASE_BLR_q0.05_BAMPE_SPMR_MACS301_peak_8929	chr2	111407841	111407842	MIR4435-2HG	-	111495074	111232193	0	87232	175648	.	1	0	ENSG00000285016	-	111699033	111429323	21481	291191	21481	D	0	0
chr20	36695522	36695999	chr20	36695658	36695858	chr20	36695757	36695758	478	36695758	46.74	25.3875	6.82008	22.3135	MDA_siCON_ERa_ChIP_merged_vs_NE3_input_trimmoPE_bowtie2_PP_hg38_Q2_sorted_BASE_BLR_q0.05_BAMPE_SPMR_MACS301_peak_9876	chr20	36695757	36695758	NDRG3	-	36746090	36651770	0	50332	43987	.	1	0	ENSG00000289373	+	36677487	36677797	17960	18270	17960	D	0	0
chr3	129512654	129513007	chr3	129512724	129512924	chr3	129512823	129512824	354	129512824	46.74	25.3875	6.82008	22.3135	MDA_siCON_ERa_ChIP_merged_vs_NE3_input_trimmoPE_bowtie2_PP_hg38_Q2_sorted_BASE_BLR_q0.05_BAMPE_SPMR_MACS301_peak_11567	chr3	129512823	129512824	IFT122	+	129440124	129520351	0	72699	7527	.	1	0	RHO	+	129528638	129535344	15814	15814	22520	U	0	0
chr3	187928736	187928992	chr3	187928768	187928968	chr3	187928867	187928868	257	187928868	46.74	25.3875	6.82008	22.3135	MDA_siCON_ERa_ChIP_merged_vs_NE3_input_trimmoPE_bowtie2_PP_hg38_Q2_sorted_BASE_BLR_q0.05_BAMPE_SPMR_MACS301_peak_11813	chr3	187928867	187928868	ENSG00000236864	-	187946221	187932763	3895	17353	3895	D	0	0	LINC01991	-	187976407	187965767	36899	47539	36899	D	0	0
chr6	46172160	46172473	chr6	46172202	46172402	chr6	46172301	46172302	314	46172302	46.74	25.3875	6.82008	22.3135	MDA_siCON_ERa_ChIP_merged_vs_NE3_input_trimmoPE_bowtie2_PP_hg38_Q2_sorted_BASE_BLR_q0.05_BAMPE_SPMR_MACS301_peak_14000	chr6	46172301	46172302	ENPP5	-	46170980	46159184	1321	1321	13117	U	0	0	ENPP4	+	46129988	46146688	25613	42313	25613	D	0	0
chr15	40968804	40969094	chr15	40968836	40969036	chr15	40968935	40968936	291	40968936	41.35	23.2397	6.81655	20.1922	MDA_siCON_ERa_ChIP_merged_vs_NE3_input_trimmoPE_bowtie2_PP_hg38_Q2_sorted_BASE_BLR_q0.05_BAMPE_SPMR_MACS301_peak_5275	chr15	40968935	40968936	INO80	-	41116280	40978879	9943	147344	9943	D	0	0	CHAC1	+	40953470	40956512	12423	15465	12423	D	0	0
chr2	120225327	120226058	chr2	120225566	120225766	chr2	120225665	120225666	732	120225666	94.38	47.7722	6.81286	44.5095	MDA_siCON_ERa_ChIP_merged_vs_NE3_input_trimmoPE_bowtie2_PP_hg38_Q2_sorted_BASE_BLR_q0.05_BAMPE_SPMR_MACS301_peak_8961	chr2	120225665	120225666	TMEM185B	-	120223400	120217478	2265	2265	8187	U	0	0	MTND5P28	+	120215180	120217279	8386	10485	8386	D	0	0
chr3	14439643	14440074	chr3	14439776	14439976	chr3	14439875	14439876	432	14439876	94.38	47.7722	6.81286	44.5095	MDA_siCON_ERa_ChIP_merged_vs_NE3_input_trimmoPE_bowtie2_PP_hg38_Q2_sorted_BASE_BLR_q0.05_BAMPE_SPMR_MACS301_peak_11063	chr3	14439875	14439876	SLC6A6	+	14402605	14489349	0	37270	49473	.	1	0	RNA5SP124	+	14394647	14394757	45118	45228	45118	D	0	0
chr16	1645990	1646481	chr16	1646031	1646231	chr16	1646130	1646131	492	1646131	53.93	28.5241	6.81228	25.4161	MDA_siCON_ERa_ChIP_merged_vs_NE3_input_trimmoPE_bowtie2_PP_hg38_Q2_sorted_BASE_BLR_q0.05_BAMPE_SPMR_MACS301_peak_5849	chr16	1646130	1646131	CRAMP1	+	1612359	1677908	0	33771	31777	.	1	0	ENSG00000261732	+	1632258	1686715	0	13872	40584	.	1	0
chr6	13710625	13711653	chr6	13711108	13711308	chr6	13711207	13711208	1029	13711208	53.93	28.5241	6.81228	25.4161	MDA_siCON_ERa_ChIP_merged_vs_NE3_input_trimmoPE_bowtie2_PP_hg38_Q2_sorted_BASE_BLR_q0.05_BAMPE_SPMR_MACS301_peak_13661	chr6	13711207	13711208	RANBP9	-	13711835	13621497	0	627	89710	.	1	0	ENSG00000286316	+	13671719	13678908	32299	39488	32299	D	0	0
chr6	50842488	50844104	chr6	50842832	50843032	chr6	50842931	50842932	1617	50842932	53.93	28.5241	6.81228	25.4161	MDA_siCON_ERa_ChIP_merged_vs_NE3_input_trimmoPE_bowtie2_PP_hg38_Q2_sorted_BASE_BLR_q0.05_BAMPE_SPMR_MACS301_peak_14021	chr6	50842931	50842932	TFAP2B	+	50818870	50847619	0	24061	4687	.	1	0	RPS17P5	-	50857662	50857254	14322	14730	14322	D	0	0
chr6	113599337	113599621	chr6	113599354	113599554	chr6	113599453	113599454	285	113599454	53.93	28.5241	6.81228	25.4161	MDA_siCON_ERa_ChIP_merged_vs_NE3_input_trimmoPE_bowtie2_PP_hg38_Q2_sorted_BASE_BLR_q0.05_BAMPE_SPMR_MACS301_peak_14195	chr6	113599453	113599454	ENSG00000288916	-	113587438	113586187	12015	12015	13266	U	0	0	LINC02541	-	113650090	113616926	17472	50636	17472	D	0	0
chr9	117339262	117339514	chr9	117339277	117339477	chr9	117339376	117339377	253	117339377	53.93	28.5241	6.81228	25.4161	MDA_siCON_ERa_ChIP_merged_vs_NE3_input_trimmoPE_bowtie2_PP_hg38_Q2_sorted_BASE_BLR_q0.05_BAMPE_SPMR_MACS301_peak_16706	chr9	117339376	117339377	ASTN2	-	117415070	116425227	0	75693	914149	.	1	0	RN7SKP125	+	117276984	117277286	62090	62392	62090	D	0	0
chr6	40819265	40819552	chr6	40819314	40819514	chr6	40819413	40819414	288	40819414	32.36	19.0839	6.81189	16.0964	MDA_siCON_ERa_ChIP_merged_vs_NE3_input_trimmoPE_bowtie2_PP_hg38_Q2_sorted_BASE_BLR_q0.05_BAMPE_SPMR_MACS301_peak_13926	chr6	40819413	40819414	.	.	.	.	.	.	.	.	.	.	.	.	.	.	.	.	.	.	.	.
chr3	188036387	188036764	chr3	188036464	188036664	chr3	188036563	188036564	378	188036564	106.96	53.0778	6.80822	49.7832	MDA_siCON_ERa_ChIP_merged_vs_NE3_input_trimmoPE_bowtie2_PP_hg38_Q2_sorted_BASE_BLR_q0.05_BAMPE_SPMR_MACS301_peak_11814	chr3	188036563	188036564	ENSG00000225058	-	188003990	187997421	32573	32573	39142	U	0	0	ENSG00000236412	-	188003406	188001699	33157	33157	34864	U	0	0
chr17	75514383	75514641	chr17	75514398	75514598	chr17	75514497	75514498	259	75514498	63.82	33.1804	6.80511	30.0268	MDA_siCON_ERa_ChIP_merged_vs_NE3_input_trimmoPE_bowtie2_PP_hg38_Q2_sorted_BASE_BLR_q0.05_BAMPE_SPMR_MACS301_peak_7094	chr17	75514497	75514498	CASKIN2	-	75515537	75500260	0	1039	14237	.	1	0	TSEN54	+	75516527	75524735	2029	2029	10237	U	0	0
chr1	19073855	19074294	chr1	19073943	19074143	chr1	19074042	19074043	440	19074043	107.86	53.5545	6.80393	50.2572	MDA_siCON_ERa_ChIP_merged_vs_NE3_input_trimmoPE_bowtie2_PP_hg38_Q2_sorted_BASE_BLR_q0.05_BAMPE_SPMR_MACS301_peak_346	chr1	19074042	19074043	ENSG00000272084	-	19075511	19072109	0	1468	1933	.	1	0	UBR4	-	19210266	19074509	466	136223	466	D	0	0
chr15	80839065	80839537	chr15	80839285	80839485	chr15	80839384	80839385	473	80839385	60.22	32.0315	6.80261	28.8879	MDA_siCON_ERa_ChIP_merged_vs_NE3_input_trimmoPE_bowtie2_PP_hg38_Q2_sorted_BASE_BLR_q0.05_BAMPE_SPMR_MACS301_peak_5643	chr15	80839384	80839385	CEMIP	+	80779342	80951776	0	60042	112391	.	1	0	MIR549A	-	80842073	80841977	2592	2688	2592	D	0	0
chr20	40010261	40010936	chr20	40010581	40010781	chr20	40010680	40010681	676	40010681	60.22	32.0315	6.80261	28.8879	MDA_siCON_ERa_ChIP_merged_vs_NE3_input_trimmoPE_bowtie2_PP_hg38_Q2_sorted_BASE_BLR_q0.05_BAMPE_SPMR_MACS301_peak_9906	chr20	40010680	40010681	LINC01370	+	40004317	40011323	0	6363	642	.	1	0	ENSG00000233415	+	40031584	40043889	20903	20903	33208	U	0	0
chr3	34146210	34146933	chr3	34146349	34146549	chr3	34146448	34146449	724	34146449	60.22	32.0315	6.80261	28.8879	MDA_siCON_ERa_ChIP_merged_vs_NE3_input_trimmoPE_bowtie2_PP_hg38_Q2_sorted_BASE_BLR_q0.05_BAMPE_SPMR_MACS301_peak_11127	chr3	34146448	34146449	LINC01811	+	33956971	34387127	0	189477	240678	.	1	0	ENSG00000287981	+	34152978	34157297	6529	6529	10848	U	0	0
chr3	177089166	177089471	chr3	177089252	177089452	chr3	177089351	177089352	306	177089352	60.22	32.0315	6.80261	28.8879	MDA_siCON_ERa_ChIP_merged_vs_NE3_input_trimmoPE_bowtie2_PP_hg38_Q2_sorted_BASE_BLR_q0.05_BAMPE_SPMR_MACS301_peak_11763	chr3	177089351	177089352	TBL1XR1	-	177197482	177019343	0	108130	70008	.	1	0	Y_RNA	-	177120800	177120690	31338	31448	31338	D	0	0
chr9	37797759	37798193	chr9	37797900	37798100	chr9	37797999	37798000	435	37798000	60.22	32.0315	6.80261	28.8879	MDA_siCON_ERa_ChIP_merged_vs_NE3_input_trimmoPE_bowtie2_PP_hg38_Q2_sorted_BASE_BLR_q0.05_BAMPE_SPMR_MACS301_peak_16381	chr9	37797999	37798000	ENSG00000255872	-	38068687	37588412	0	270687	209587	.	1	0	DCAF10	+	37800796	37867664	2796	2796	69664	U	0	0
chr9	136177319	136177635	chr9	136177371	136177571	chr9	136177470	136177471	317	136177471	60.22	32.0315	6.80261	28.8879	MDA_siCON_ERa_ChIP_merged_vs_NE3_input_trimmoPE_bowtie2_PP_hg38_Q2_sorted_BASE_BLR_q0.05_BAMPE_SPMR_MACS301_peak_16930	chr9	136177470	136177471	LHX3	-	136203189	136196249	18778	25718	18778	D	0	0	QSOX2	-	136245812	136206332	28861	68341	28861	D	0	0
chr1	54266140	54266462	chr1	54266209	54266409	chr1	54266308	54266309	323	54266309	42.25	23.703	6.80124	20.6488	MDA_siCON_ERa_ChIP_merged_vs_NE3_input_trimmoPE_bowtie2_PP_hg38_Q2_sorted_BASE_BLR_q0.05_BAMPE_SPMR_MACS301_peak_807	chr1	54266308	54266309	SSBP3	-	54406419	54225432	0	140110	40876	.	1	0	ENSG00000225632	+	54285404	54287371	19095	19095	21062	U	0	0
chr15	84818754	84819112	chr15	84818841	84819041	chr15	84818940	84818941	359	84818941	42.25	23.703	6.80124	20.6488	MDA_siCON_ERa_ChIP_merged_vs_NE3_input_trimmoPE_bowtie2_PP_hg38_Q2_sorted_BASE_BLR_q0.05_BAMPE_SPMR_MACS301_peak_5677	chr15	84818940	84818941	ALPK3	+	84817355	84873479	0	1585	54538	.	1	0	ZNF592	+	84748591	84806445	12495	70349	12495	D	0	0
chr4	77564284	77564694	chr4	77564439	77564639	chr4	77564538	77564539	411	77564539	42.25	23.703	6.80124	20.6488	MDA_siCON_ERa_ChIP_merged_vs_NE3_input_trimmoPE_bowtie2_PP_hg38_Q2_sorted_BASE_BLR_q0.05_BAMPE_SPMR_MACS301_peak_12274	chr4	77564538	77564539	CXCL13	+	77511752	77611834	0	52786	47295	.	1	0	ENSG00000249036	-	77494286	77394490	70252	70252	170048	U	0	0
chr17	74430494	74432899	chr17	74431302	74431502	chr17	74431401	74431402	2406	74431402	168.99	81.7317	6.79941	78.3025	MDA_siCON_ERa_ChIP_merged_vs_NE3_input_trimmoPE_bowtie2_PP_hg38_Q2_sorted_BASE_BLR_q0.05_BAMPE_SPMR_MACS301_peak_7066	chr17	74431401	74431402	GPRC5C	+	74432087	74447429	685	685	16027	U	0	1	RNA5SP448	-	74417704	74417593	13697	13697	13808	U	0	0
chr11	63873996	63874314	chr11	63874070	63874270	chr11	63874169	63874170	319	63874170	31.46	18.5445	6.79738	15.5648	MDA_siCON_ERa_ChIP_merged_vs_NE3_input_trimmoPE_bowtie2_PP_hg38_Q2_sorted_BASE_BLR_q0.05_BAMPE_SPMR_MACS301_peak_3085	chr11	63874169	63874170	MARK2	+	63838927	63911019	0	35242	36849	.	1	0	RNU6-1306P	-	63882685	63882586	8416	8515	8416	D	0	0
chr15	52281109	52281518	chr15	52281251	52281451	chr15	52281350	52281351	410	52281351	73.71	37.8005	6.79148	34.6077	MDA_siCON_ERa_ChIP_merged_vs_NE3_input_trimmoPE_bowtie2_PP_hg38_Q2_sorted_BASE_BLR_q0.05_BAMPE_SPMR_MACS301_peak_5324	chr15	52281350	52281351	MYO5C	-	52295804	52192321	0	14453	89029	.	1	0	MIR1266	-	52277200	52277116	4150	4150	4234	U	0	0
chr3	57145665	57146081	chr3	57145767	57145967	chr3	57145866	57145867	417	57145867	73.71	37.8005	6.79148	34.6077	MDA_siCON_ERa_ChIP_merged_vs_NE3_input_trimmoPE_bowtie2_PP_hg38_Q2_sorted_BASE_BLR_q0.05_BAMPE_SPMR_MACS301_peak_11267	chr3	57145866	57145867	IL17RD	-	57165353	57089981	0	19486	55885	.	1	0	ENSG00000229863	+	57134141	57134723	11143	11725	11143	D	0	0
chr9	113470070	113470374	chr9	113470140	113470340	chr9	113470239	113470240	305	113470240	73.71	37.8005	6.79148	34.6077	MDA_siCON_ERa_ChIP_merged_vs_NE3_input_trimmoPE_bowtie2_PP_hg38_Q2_sorted_BASE_BLR_q0.05_BAMPE_SPMR_MACS301_peak_16658	chr9	113470239	113470240	RGS3	+	113444730	113597738	0	25509	127498	.	1	0	C9orf43	+	113410746	113429690	40549	59493	40549	D	0	0
chr7	102993008	102993312	chr7	102993061	102993261	chr7	102993160	102993161	305	102993161	41.35	23.165	6.78993	20.119	MDA_siCON_ERa_ChIP_merged_vs_NE3_input_trimmoPE_bowtie2_PP_hg38_Q2_sorted_BASE_BLR_q0.05_BAMPE_SPMR_MACS301_peak_15086	chr7	102993160	102993161	FBXL13	-	103074568	102813232	0	81407	179928	.	1	0	NFE4	+	102973521	102988856	4304	19639	4304	D	0	0
chr1	6513166	6513508	chr1	6513238	6513438	chr1	6513337	6513338	343	6513338	87.19	44.4491	6.78378	41.2079	MDA_siCON_ERa_ChIP_merged_vs_NE3_input_trimmoPE_bowtie2_PP_hg38_Q2_sorted_BASE_BLR_q0.05_BAMPE_SPMR_MACS301_peak_113	chr1	6513337	6513338	PLEKHG5	-	6520009	6467121	0	6671	46216	.	1	0	NOL9	-	6554513	6521346	8008	41175	8008	D	0	0
chr1	150979304	150979645	chr1	150979354	150979554	chr1	150979453	150979454	342	150979454	87.19	44.4491	6.78378	41.2079	MDA_siCON_ERa_ChIP_merged_vs_NE3_input_trimmoPE_bowtie2_PP_hg38_Q2_sorted_BASE_BLR_q0.05_BAMPE_SPMR_MACS301_peak_1161	chr1	150979453	150979454	ANXA9	+	150982291	150995634	2837	2837	16180	U	0	0	ENSG00000231073	+	150973122	150975534	3919	6331	3919	D	0	0
chr12	1629072	1629408	chr12	1629123	1629323	chr12	1629222	1629223	337	1629223	87.19	44.4491	6.78378	41.2079	MDA_siCON_ERa_ChIP_merged_vs_NE3_input_trimmoPE_bowtie2_PP_hg38_Q2_sorted_BASE_BLR_q0.05_BAMPE_SPMR_MACS301_peak_3582	chr12	1629222	1629223	WNT5B	+	1574656	1646367	0	54566	17144	.	1	0	MIR3649	-	1660380	1660314	31091	31157	31091	D	0	0
chr12	119479298	119479682	chr12	119479377	119479577	chr12	119479476	119479477	385	119479477	87.19	44.4491	6.78378	41.2079	MDA_siCON_ERa_ChIP_merged_vs_NE3_input_trimmoPE_bowtie2_PP_hg38_Q2_sorted_BASE_BLR_q0.05_BAMPE_SPMR_MACS301_peak_4187	chr12	119479476	119479477	CCDC60	+	119334728	119541040	0	144748	61563	.	1	0	ENSG00000248636	-	119668079	119387986	0	188602	91490	.	1	0
chr5	176870281	176870744	chr5	176870430	176870630	chr5	176870529	176870530	464	176870530	87.19	44.4491	6.78378	41.2079	MDA_siCON_ERa_ChIP_merged_vs_NE3_input_trimmoPE_bowtie2_PP_hg38_Q2_sorted_BASE_BLR_q0.05_BAMPE_SPMR_MACS301_peak_13499	chr5	176870529	176870530	UNC5A	+	176810518	176880898	0	60011	10368	.	1	0	HK3	-	176899346	176880868	10338	28816	10338	D	0	0
chr5	41432663	41433070	chr5	41432828	41433028	chr5	41432927	41432928	408	41432928	30.56	18.005	6.78212	15.0353	MDA_siCON_ERa_ChIP_merged_vs_NE3_input_trimmoPE_bowtie2_PP_hg38_Q2_sorted_BASE_BLR_q0.05_BAMPE_SPMR_MACS301_peak_12808	chr5	41432927	41432928	PLCXD3	-	41510628	41306956	0	77700	125971	.	1	0	.	.	.	.	.	.	.	.	.	.
chr12	115035443	115036023	chr12	115035728	115035928	chr12	115035827	115035828	581	115035828	38.65	21.625	6.7813	18.5989	MDA_siCON_ERa_ChIP_merged_vs_NE3_input_trimmoPE_bowtie2_PP_hg38_Q2_sorted_BASE_BLR_q0.05_BAMPE_SPMR_MACS301_peak_4138	chr12	115035827	115035828	ENSG00000257958	+	115077324	115080153	41496	41496	44325	U	0	0	.	.	.	.	.	.	.	.	.	.
chr17	47956898	47958023	chr17	47957778	47957978	chr17	47957877	47957878	1126	47957878	101.57	50.7486	6.78057	47.4679	MDA_siCON_ERa_ChIP_merged_vs_NE3_input_trimmoPE_bowtie2_PP_hg38_Q2_sorted_BASE_BLR_q0.05_BAMPE_SPMR_MACS301_peak_6841	chr17	47957877	47957878	ENSG00000263798	+	47948053	47981736	0	9824	23858	.	1	0	PRR15L	-	47957883	47951966	0	5	5911	.	1	1
chr1	33943934	33944313	chr1	33944060	33944260	chr1	33944159	33944160	380	33944160	100.67	50.2315	6.77814	46.9534	MDA_siCON_ERa_ChIP_merged_vs_NE3_input_trimmoPE_bowtie2_PP_hg38_Q2_sorted_BASE_BLR_q0.05_BAMPE_SPMR_MACS301_peak_590	chr1	33944159	33944160	CSMD2	-	34165230	33513997	0	221070	430162	.	1	0	CSMD2-AS1	+	33870189	33893726	50433	73970	50433	D	0	0
chr14	60862357	60862717	chr14	60862442	60862642	chr14	60862541	60862542	361	60862542	100.67	50.2315	6.77814	46.9534	MDA_siCON_ERa_ChIP_merged_vs_NE3_input_trimmoPE_bowtie2_PP_hg38_Q2_sorted_BASE_BLR_q0.05_BAMPE_SPMR_MACS301_peak_4747	chr14	60862541	60862542	MNAT1	+	60734760	60969965	0	127781	107423	.	1	0	ENSG00000258892	+	60879713	60982585	17171	17171	120043	U	0	0
chr3	194075801	194076191	chr3	194075888	194076088	chr3	194075987	194075988	391	194075988	100.67	50.2315	6.77814	46.9534	MDA_siCON_ERa_ChIP_merged_vs_NE3_input_trimmoPE_bowtie2_PP_hg38_Q2_sorted_BASE_BLR_q0.05_BAMPE_SPMR_MACS301_peak_11852	chr3	194075987	194075988	ENSG00000276407	+	194070215	194086826	0	5772	10838	.	1	0	LINC02028	-	194071007	194014689	4980	4980	61298	U	0	0
chr18	55107284	55107648	chr18	55107356	55107556	chr18	55107455	55107456	365	55107456	50.34	27.2707	6.77574	24.175	MDA_siCON_ERa_ChIP_merged_vs_NE3_input_trimmoPE_bowtie2_PP_hg38_Q2_sorted_BASE_BLR_q0.05_BAMPE_SPMR_MACS301_peak_7462	chr18	55107455	55107456	LINC01929	-	55124306	55105903	0	16850	1552	.	1	0	RNA5SP459	-	55146645	55146545	39089	39189	39089	D	0	0
chr21	15586934	15587188	chr21	15586960	15587160	chr21	15587059	15587060	255	15587060	50.34	27.2707	6.77574	24.175	MDA_siCON_ERa_ChIP_merged_vs_NE3_input_trimmoPE_bowtie2_PP_hg38_Q2_sorted_BASE_BLR_q0.05_BAMPE_SPMR_MACS301_peak_10220	chr21	15587059	15587060	ENSG00000229425	-	15627258	15370499	0	40198	216560	.	1	0	RNU6-1326P	+	15614282	15614389	27222	27222	27329	U	0	0
chr9	94991932	94992255	chr9	94992020	94992220	chr9	94992119	94992120	324	94992120	50.34	27.2707	6.77574	24.175	MDA_siCON_ERa_ChIP_merged_vs_NE3_input_trimmoPE_bowtie2_PP_hg38_Q2_sorted_BASE_BLR_q0.05_BAMPE_SPMR_MACS301_peak_16573	chr9	94992119	94992120	AOPEP	+	94726698	95087159	0	265421	95039	.	1	0	ENSG00000285807	-	94965624	94964368	26495	26495	27751	U	0	0
chr1	116652628	116653094	chr1	116652848	116653048	chr1	116652947	116652948	467	116652948	34.16	20.0047	6.77464	17.0032	MDA_siCON_ERa_ChIP_merged_vs_NE3_input_trimmoPE_bowtie2_PP_hg38_Q2_sorted_BASE_BLR_q0.05_BAMPE_SPMR_MACS301_peak_1111	chr1	116652947	116652948	IGSF3	-	116667733	116574407	0	14785	78540	.	1	0	MIR320B1	+	116671748	116671827	18800	18800	18879	U	0	0
chr12	115408709	115409008	chr12	115408745	115408945	chr12	115408844	115408845	300	115408845	60.22	31.9225	6.77409	28.7799	MDA_siCON_ERa_ChIP_merged_vs_NE3_input_trimmoPE_bowtie2_PP_hg38_Q2_sorted_BASE_BLR_q0.05_BAMPE_SPMR_MACS301_peak_4144	chr12	115408844	115408845	ENSG00000257726	+	115363011	115364745	44099	45833	44099	D	0	0	ENSG00000276972	-	115332566	115332145	76278	76278	76699	U	0	0
chr6	157989713	157990251	chr6	157989938	157990138	chr6	157990037	157990038	539	157990038	114.15	56.8767	6.77382	53.5608	MDA_siCON_ERa_ChIP_merged_vs_NE3_input_trimmoPE_bowtie2_PP_hg38_Q2_sorted_BASE_BLR_q0.05_BAMPE_SPMR_MACS301_peak_14377	chr6	157990037	157990038	SYNJ2	+	157981862	158099176	0	8175	109138	.	1	0	ENSG00000285642	-	158000749	158000108	10070	10711	10070	D	0	0
chr9	137188579	137189112	chr9	137188651	137188851	chr9	137188750	137188751	534	137188751	114.15	56.8767	6.77382	53.5608	MDA_siCON_ERa_ChIP_merged_vs_NE3_input_trimmoPE_bowtie2_PP_hg38_Q2_sorted_BASE_BLR_q0.05_BAMPE_SPMR_MACS301_peak_16977	chr9	137188750	137188751	SSNA1	+	137188675	137190366	0	75	1615	.	1	1	ANAPC2	-	137188560	137174783	190	190	13967	U	0	1
chr6	38176672	38177382	chr6	38176715	38176915	chr6	38176814	38176815	711	38176815	70.11	36.5777	6.77291	33.395	MDA_siCON_ERa_ChIP_merged_vs_NE3_input_trimmoPE_bowtie2_PP_hg38_Q2_sorted_BASE_BLR_q0.05_BAMPE_SPMR_MACS301_peak_13889	chr6	38176814	38176815	BTBD9	-	38639929	38168450	0	463114	8364	.	1	0	ZFAND3	+	37819726	38154624	22190	357088	22190	D	0	0
chr8	101610923	101611267	chr8	101610970	101611170	chr8	101611069	101611070	345	101611070	141.12	69.3049	6.76765	65.9279	MDA_siCON_ERa_ChIP_merged_vs_NE3_input_trimmoPE_bowtie2_PP_hg38_Q2_sorted_BASE_BLR_q0.05_BAMPE_SPMR_MACS301_peak_15902	chr8	101611069	101611070	GRHL2	+	101492438	101669726	0	118631	58656	.	1	0	ENSG00000253153	-	101562488	101562007	48581	48581	49062	U	0	0
chr1	179416550	179416876	chr1	179416565	179416765	chr1	179416664	179416665	327	179416665	33.26	19.4656	6.76007	16.4713	MDA_siCON_ERa_ChIP_merged_vs_NE3_input_trimmoPE_bowtie2_PP_hg38_Q2_sorted_BASE_BLR_q0.05_BAMPE_SPMR_MACS301_peak_1363	chr1	179416664	179416665	AXDND1	+	179365970	179554735	0	50694	138070	.	1	0	MEF2AP1	-	179448440	179447577	30912	31775	30912	D	0	0
chr19	17296226	17296566	chr19	17296277	17296477	chr19	17296376	17296377	341	17296377	68.31	35.5092	6.75847	32.3352	MDA_siCON_ERa_ChIP_merged_vs_NE3_input_trimmoPE_bowtie2_PP_hg38_Q2_sorted_BASE_BLR_q0.05_BAMPE_SPMR_MACS301_peak_7894	chr19	17296376	17296377	ABHD8	-	17303425	17292130	0	7048	4246	.	1	0	MRPL34	+	17292632	17306543	0	3744	10166	.	1	0
chr1	59770063	59770371	chr1	59770102	59770302	chr1	59770201	59770202	309	59770202	39.55	22.068	6.75829	19.0364	MDA_siCON_ERa_ChIP_merged_vs_NE3_input_trimmoPE_bowtie2_PP_hg38_Q2_sorted_BASE_BLR_q0.05_BAMPE_SPMR_MACS301_peak_839	chr1	59770201	59770202	ENSG00000226883	-	59789182	59754746	0	18980	15455	.	1	0	FGGY	+	59297093	59762730	7471	473108	7471	D	0	0
chr1	186997934	186998228	chr1	186998004	186998204	chr1	186998103	186998104	295	186998104	39.55	22.068	6.75829	19.0364	MDA_siCON_ERa_ChIP_merged_vs_NE3_input_trimmoPE_bowtie2_PP_hg38_Q2_sorted_BASE_BLR_q0.05_BAMPE_SPMR_MACS301_peak_1413	chr1	186998103	186998104	PLA2G4A	+	186828948	186988981	9122	169155	9122	D	0	0	LINC01036	+	187070699	187686130	72595	72595	688026	U	0	0
chr1	228702462	228702764	chr1	228702560	228702760	chr1	228702659	228702660	303	228702660	39.55	22.068	6.75829	19.0364	MDA_siCON_ERa_ChIP_merged_vs_NE3_input_trimmoPE_bowtie2_PP_hg38_Q2_sorted_BASE_BLR_q0.05_BAMPE_SPMR_MACS301_peak_1689	chr1	228702659	228702660	FTH1P2	+	228687414	228687826	14833	15245	14833	D	0	0	RHOU	+	228735478	228746664	32818	32818	44004	U	0	0
chr11	120933079	120933349	chr11	120933144	120933344	chr11	120933243	120933244	271	120933244	39.55	22.068	6.75829	19.0364	MDA_siCON_ERa_ChIP_merged_vs_NE3_input_trimmoPE_bowtie2_PP_hg38_Q2_sorted_BASE_BLR_q0.05_BAMPE_SPMR_MACS301_peak_3528	chr11	120933243	120933244	GRIK4	+	120511747	120988906	0	421496	55662	.	1	0	HMGB1P42	-	120936654	120936101	2857	3410	2857	D	0	0
chr11	126365387	126365824	chr11	126365538	126365738	chr11	126365637	126365638	438	126365638	39.55	22.068	6.75829	19.0364	MDA_siCON_ERa_ChIP_merged_vs_NE3_input_trimmoPE_bowtie2_PP_hg38_Q2_sorted_BASE_BLR_q0.05_BAMPE_SPMR_MACS301_peak_3536	chr11	126365637	126365638	ST3GAL4	+	126355659	126414604	0	9978	48966	.	1	0	GSEC	-	126355579	126340881	10058	10058	24756	U	0	0
chr13	33379397	33379816	chr13	33379440	33379640	chr13	33379539	33379540	420	33379540	39.55	22.068	6.75829	19.0364	MDA_siCON_ERa_ChIP_merged_vs_NE3_input_trimmoPE_bowtie2_PP_hg38_Q2_sorted_BASE_BLR_q0.05_BAMPE_SPMR_MACS301_peak_4367	chr13	33379539	33379540	ENSG00000230490	-	33676768	33355205	0	297228	24334	.	1	0	ENSG00000285621	+	33335496	33349619	29920	44043	29920	D	0	0
chr13	110853274	110853606	chr13	110853332	110853532	chr13	110853431	110853432	333	110853432	39.55	22.068	6.75829	19.0364	MDA_siCON_ERa_ChIP_merged_vs_NE3_input_trimmoPE_bowtie2_PP_hg38_Q2_sorted_BASE_BLR_q0.05_BAMPE_SPMR_MACS301_peak_4510	chr13	110853431	110853432	PRECSIT	-	110870330	110869212	15780	16898	15780	D	0	0	ANKRD10	-	110915069	110878539	25107	61637	25107	D	0	0
chr14	52142529	52142838	chr14	52142564	52142764	chr14	52142663	52142664	310	52142664	39.55	22.068	6.75829	19.0364	MDA_siCON_ERa_ChIP_merged_vs_NE3_input_trimmoPE_bowtie2_PP_hg38_Q2_sorted_BASE_BLR_q0.05_BAMPE_SPMR_MACS301_peak_4701	chr14	52142663	52142664	LINC02319	-	52129625	52111121	13038	13038	31542	U	0	0	ENSG00000258440	+	52155739	52156179	13075	13075	13515	U	0	0
chr16	50114606	50114895	chr16	50114671	50114871	chr16	50114770	50114771	290	50114771	39.55	22.068	6.75829	19.0364	MDA_siCON_ERa_ChIP_merged_vs_NE3_input_trimmoPE_bowtie2_PP_hg38_Q2_sorted_BASE_BLR_q0.05_BAMPE_SPMR_MACS301_peak_6171	chr16	50114770	50114771	ENSG00000260381	-	50121943	50100338	0	7172	14432	.	1	0	ENSG00000287444	+	50120063	50129904	5292	5292	15133	U	0	0
chr17	2815788	2816171	chr17	2815941	2816141	chr17	2816040	2816041	384	2816041	39.55	22.068	6.75829	19.0364	MDA_siCON_ERa_ChIP_merged_vs_NE3_input_trimmoPE_bowtie2_PP_hg38_Q2_sorted_BASE_BLR_q0.05_BAMPE_SPMR_MACS301_peak_6454	chr17	2816040	2816041	RAP1GAP2	+	2796437	3037741	0	19603	221700	.	1	0	CCDC92B	-	2749652	2720800	66388	66388	95240	U	0	0
chr2	143165316	143165574	chr2	143165367	143165567	chr2	143165466	143165467	259	143165467	39.55	22.068	6.75829	19.0364	MDA_siCON_ERa_ChIP_merged_vs_NE3_input_trimmoPE_bowtie2_PP_hg38_Q2_sorted_BASE_BLR_q0.05_BAMPE_SPMR_MACS301_peak_9100	chr2	143165466	143165467	ARHGAP15	+	143129418	143768352	0	36048	602885	.	1	0	ENSG00000257284	-	143172172	143162077	0	6705	3389	.	1	0
chr2	205754295	205754584	chr2	205754342	205754542	chr2	205754441	205754442	290	205754442	39.55	22.068	6.75829	19.0364	MDA_siCON_ERa_ChIP_merged_vs_NE3_input_trimmoPE_bowtie2_PP_hg38_Q2_sorted_BASE_BLR_q0.05_BAMPE_SPMR_MACS301_peak_9340	chr2	205754441	205754442	NRP2	+	205682499	205798133	0	71942	43691	.	1	0	ENSG00000225216	-	205764006	205759496	5054	9564	5054	D	0	0
chr3	145197149	145197415	chr3	145197197	145197397	chr3	145197296	145197297	267	145197297	39.55	22.068	6.75829	19.0364	MDA_siCON_ERa_ChIP_merged_vs_NE3_input_trimmoPE_bowtie2_PP_hg38_Q2_sorted_BASE_BLR_q0.05_BAMPE_SPMR_MACS301_peak_11642	chr3	145197296	145197297	.	.	.	.	.	.	.	.	.	.	.	.	.	.	.	.	.	.	.	.
chr4	48154188	48154442	chr4	48154226	48154426	chr4	48154325	48154326	255	48154326	39.55	22.068	6.75829	19.0364	MDA_siCON_ERa_ChIP_merged_vs_NE3_input_trimmoPE_bowtie2_PP_hg38_Q2_sorted_BASE_BLR_q0.05_BAMPE_SPMR_MACS301_peak_12152	chr4	48154325	48154326	TEC	-	48269838	48135782	0	115512	18543	.	1	0	Y_RNA	+	48153433	48153535	790	892	790	D	0	0
chr5	1537111	1537456	chr5	1537149	1537349	chr5	1537248	1537249	346	1537249	39.55	22.068	6.75829	19.0364	MDA_siCON_ERa_ChIP_merged_vs_NE3_input_trimmoPE_bowtie2_PP_hg38_Q2_sorted_BASE_BLR_q0.05_BAMPE_SPMR_MACS301_peak_12659	chr5	1537248	1537249	ENSG00000251532	-	1551710	1544106	6857	14461	6857	D	0	0	LPCAT1	-	1523960	1461426	13288	13288	75822	U	0	0
chr5	20087368	20087735	chr5	20087453	20087653	chr5	20087552	20087553	368	20087553	39.55	22.068	6.75829	19.0364	MDA_siCON_ERa_ChIP_merged_vs_NE3_input_trimmoPE_bowtie2_PP_hg38_Q2_sorted_BASE_BLR_q0.05_BAMPE_SPMR_MACS301_peak_12737	chr5	20087552	20087553	CDH18	-	20575873	19473047	0	488320	614505	.	1	0	ENSG00000248766	-	20158956	20158661	71108	71403	71108	D	0	0
chr5	78936376	78936789	chr5	78936418	78936618	chr5	78936517	78936518	414	78936518	39.55	22.068	6.75829	19.0364	MDA_siCON_ERa_ChIP_merged_vs_NE3_input_trimmoPE_bowtie2_PP_hg38_Q2_sorted_BASE_BLR_q0.05_BAMPE_SPMR_MACS301_peak_12977	chr5	78936517	78936518	ARSB	-	78985310	78777208	0	48792	159309	.	1	0	DMGDH	-	79069674	78997563	61045	133156	61045	D	0	0
chr15	89081964	89082361	chr15	89081990	89082190	chr15	89082089	89082090	398	89082090	48.54	26.1973	6.75564	23.114	MDA_siCON_ERa_ChIP_merged_vs_NE3_input_trimmoPE_bowtie2_PP_hg38_Q2_sorted_BASE_BLR_q0.05_BAMPE_SPMR_MACS301_peak_5696	chr15	89082089	89082090	CARMAL	+	89041273	89077215	4874	40816	4874	D	0	0	ENSG00000261407	-	89088377	89087560	5470	6287	5470	D	0	0
chr9	119385053	119385613	chr9	119385381	119385581	chr9	119385480	119385481	561	119385481	48.54	26.1973	6.75564	23.114	MDA_siCON_ERa_ChIP_merged_vs_NE3_input_trimmoPE_bowtie2_PP_hg38_Q2_sorted_BASE_BLR_q0.05_BAMPE_SPMR_MACS301_peak_16714	chr9	119385480	119385481	BRINP1	-	119369435	119166628	16045	16045	218852	U	0	0	.	.	.	.	.	.	.	.	.	.
chr15	85109738	85110127	chr15	85109841	85110041	chr15	85109940	85109941	390	85109941	53.03	28.7091	6.75407	25.5976	MDA_siCON_ERa_ChIP_merged_vs_NE3_input_trimmoPE_bowtie2_PP_hg38_Q2_sorted_BASE_BLR_q0.05_BAMPE_SPMR_MACS301_peak_5681	chr15	85109940	85109941	PDE8A	+	84980512	85139142	0	129428	29201	.	1	0	ENSG00000259270	-	85178806	85178627	68686	68865	68686	D	0	0
chr17	9195254	9195838	chr17	9195432	9195632	chr17	9195531	9195532	585	9195532	53.03	28.7091	6.75407	25.5976	MDA_siCON_ERa_ChIP_merged_vs_NE3_input_trimmoPE_bowtie2_PP_hg38_Q2_sorted_BASE_BLR_q0.05_BAMPE_SPMR_MACS301_peak_6505	chr17	9195531	9195532	NTN1	+	9021509	9244000	0	174022	48468	.	1	0	ENSG00000262966	-	9179118	9171067	16413	16413	24464	U	0	0
chr17	44019418	44019819	chr17	44019483	44019683	chr17	44019582	44019583	402	44019583	53.03	28.7091	6.75407	25.5976	MDA_siCON_ERa_ChIP_merged_vs_NE3_input_trimmoPE_bowtie2_PP_hg38_Q2_sorted_BASE_BLR_q0.05_BAMPE_SPMR_MACS301_peak_6800	chr17	44019582	44019583	TMEM101	-	44023151	44011187	0	3568	8395	.	1	0	U3	-	44025223	44025019	5436	5640	5436	D	0	0
chr2	172434887	172435226	chr2	172434884	172435084	chr2	172434983	172434984	340	172434984	53.03	28.7091	6.75407	25.5976	MDA_siCON_ERa_ChIP_merged_vs_NE3_input_trimmoPE_bowtie2_PP_hg38_Q2_sorted_BASE_BLR_q0.05_BAMPE_SPMR_MACS301_peak_9221	chr2	172434983	172434984	ITGA6	+	172427585	172506459	0	7398	71475	.	1	0	ENSG00000226963	-	172428603	172427773	6380	6380	7210	U	0	0
chr11	119585363	119585727	chr11	119585449	119585649	chr11	119585548	119585549	365	119585549	38.65	21.5504	6.75317	18.5266	MDA_siCON_ERa_ChIP_merged_vs_NE3_input_trimmoPE_bowtie2_PP_hg38_Q2_sorted_BASE_BLR_q0.05_BAMPE_SPMR_MACS301_peak_3507	chr11	119585548	119585549	ENSG00000289553	+	119584443	119586125	0	1105	576	.	1	0	KRT8P7	-	119604306	119602874	17325	18757	17325	D	0	0
chr16	85448925	85449409	chr16	85449012	85449212	chr16	85449111	85449112	485	85449112	38.65	21.5504	6.75317	18.5266	MDA_siCON_ERa_ChIP_merged_vs_NE3_input_trimmoPE_bowtie2_PP_hg38_Q2_sorted_BASE_BLR_q0.05_BAMPE_SPMR_MACS301_peak_6354	chr16	85449111	85449112	ENSG00000278716	+	85489812	85490831	40700	40700	41719	U	0	0	ENSG00000287946	-	85352961	85345270	96150	96150	103841	U	0	0
chr5	177479402	177479663	chr5	177479390	177479590	chr5	177479489	177479490	262	177479490	38.65	21.5504	6.75317	18.5266	MDA_siCON_ERa_ChIP_merged_vs_NE3_input_trimmoPE_bowtie2_PP_hg38_Q2_sorted_BASE_BLR_q0.05_BAMPE_SPMR_MACS301_peak_13521	chr5	177479489	177479490	ENSG00000279821	-	177479656	177476630	0	166	2859	.	1	0	PDLIM7	-	177497604	177483393	3903	18114	3903	D	0	0
chr1	85297875	85298217	chr1	85297932	85298132	chr1	85298031	85298032	343	85298032	66.52	34.4748	6.75154	31.3091	MDA_siCON_ERa_ChIP_merged_vs_NE3_input_trimmoPE_bowtie2_PP_hg38_Q2_sorted_BASE_BLR_q0.05_BAMPE_SPMR_MACS301_peak_927	chr1	85298031	85298032	ENSG00000223653	+	85276714	85399963	0	21317	101931	.	1	0	DDAH1	-	85465159	85318484	20452	167127	20452	D	0	0
chr4	103785946	103786304	chr4	103786054	103786254	chr4	103786153	103786154	359	103786154	66.52	34.4748	6.75154	31.3091	MDA_siCON_ERa_ChIP_merged_vs_NE3_input_trimmoPE_bowtie2_PP_hg38_Q2_sorted_BASE_BLR_q0.05_BAMPE_SPMR_MACS301_peak_12363	chr4	103786153	103786154	TACR3	-	103719985	103586030	66168	66168	200123	U	0	0	ENSG00000286291	+	103871889	103878436	85735	85735	92282	U	0	0
chr5	56460482	56460964	chr5	56460701	56460901	chr5	56460800	56460801	483	56460801	66.52	34.4748	6.75154	31.3091	MDA_siCON_ERa_ChIP_merged_vs_NE3_input_trimmoPE_bowtie2_PP_hg38_Q2_sorted_BASE_BLR_q0.05_BAMPE_SPMR_MACS301_peak_12862	chr5	56460800	56460801	LINC01948	-	56481783	56451626	0	20982	9174	.	1	0	ENSG00000285997	+	56488485	56491499	27684	27684	30698	U	0	0
chr7	6338524	6338867	chr7	6338614	6338814	chr7	6338713	6338714	344	6338714	66.52	34.4748	6.75154	31.3091	MDA_siCON_ERa_ChIP_merged_vs_NE3_input_trimmoPE_bowtie2_PP_hg38_Q2_sorted_BASE_BLR_q0.05_BAMPE_SPMR_MACS301_peak_14557	chr7	6338713	6338714	FAM220A	-	6348967	6329410	0	10253	9303	.	1	0	ENSG00000286075	-	6348758	6331214	0	10044	7499	.	1	0
chr16	20116260	20116635	chr16	20116319	20116519	chr16	20116418	20116419	376	20116419	80	40.2573	6.74986	37.0463	MDA_siCON_ERa_ChIP_merged_vs_NE3_input_trimmoPE_bowtie2_PP_hg38_Q2_sorted_BASE_BLR_q0.05_BAMPE_SPMR_MACS301_peak_6028	chr16	20116418	20116419	ENSG00000277211	+	20155647	20158391	39228	39228	41972	U	0	0	GPR139	-	20073890	20028238	42528	42528	88180	U	0	0
chr17	38873782	38874219	chr17	38873837	38874037	chr17	38873936	38873937	438	38873937	80	40.2573	6.74986	37.0463	MDA_siCON_ERa_ChIP_merged_vs_NE3_input_trimmoPE_bowtie2_PP_hg38_Q2_sorted_BASE_BLR_q0.05_BAMPE_SPMR_MACS301_peak_6702	chr17	38873936	38873937	LASP1	+	38870057	38921770	0	3879	47833	.	1	0	ENSG00000244086	+	38855313	38855670	18266	18623	18266	D	0	0
chr2	11558599	11559514	chr2	11558689	11558889	chr2	11558788	11558789	916	11558789	80	40.2573	6.74986	37.0463	MDA_siCON_ERa_ChIP_merged_vs_NE3_input_trimmoPE_bowtie2_PP_hg38_Q2_sorted_BASE_BLR_q0.05_BAMPE_SPMR_MACS301_peak_8386	chr2	11558788	11558789	GREB1	+	11534044	11642788	0	24744	83999	.	1	0	RNU2-13P	+	11561193	11561306	2404	2404	2517	U	0	0
chr8	66006735	66007068	chr8	66006775	66006975	chr8	66006874	66006875	334	66006875	80	40.2573	6.74986	37.0463	MDA_siCON_ERa_ChIP_merged_vs_NE3_input_trimmoPE_bowtie2_PP_hg38_Q2_sorted_BASE_BLR_q0.05_BAMPE_SPMR_MACS301_peak_15741	chr8	66006874	66006875	DNAJC5B	+	66021552	66101245	14677	14677	94370	U	0	0	.	.	.	.	.	.	.	.	.	.
chr6	43677253	43677559	chr6	43677338	43677538	chr6	43677437	43677438	307	43677438	42.25	23.5546	6.74953	20.5032	MDA_siCON_ERa_ChIP_merged_vs_NE3_input_trimmoPE_bowtie2_PP_hg38_Q2_sorted_BASE_BLR_q0.05_BAMPE_SPMR_MACS301_peak_13960	chr6	43677437	43677438	MRPS18A	-	43687791	43671201	0	10353	6236	.	1	0	RSPH9	+	43645035	43672600	4837	32402	4837	D	0	0
chr11	15903261	15903632	chr11	15903336	15903536	chr11	15903435	15903436	372	15903436	93.48	46.9077	6.74865	43.6503	MDA_siCON_ERa_ChIP_merged_vs_NE3_input_trimmoPE_bowtie2_PP_hg38_Q2_sorted_BASE_BLR_q0.05_BAMPE_SPMR_MACS301_peak_2819	chr11	15903435	15903436	LINC02682	+	15910947	15930951	7511	7511	27515	U	0	0	ENSG00000289116	+	15890567	15895692	7743	12868	7743	D	0	0
chr12	64081164	64081565	chr12	64081303	64081503	chr12	64081402	64081403	402	64081403	93.48	46.9077	6.74865	43.6503	MDA_siCON_ERa_ChIP_merged_vs_NE3_input_trimmoPE_bowtie2_PP_hg38_Q2_sorted_BASE_BLR_q0.05_BAMPE_SPMR_MACS301_peak_3929	chr12	64081402	64081403	SRGAP1	+	63844699	64162217	0	236703	80814	.	1	0	ENSG00000255886	-	64097618	64038561	0	16215	42841	.	1	0
chr18	34765337	34765756	chr18	34765454	34765654	chr18	34765553	34765554	420	34765554	93.48	46.9077	6.74865	43.6503	MDA_siCON_ERa_ChIP_merged_vs_NE3_input_trimmoPE_bowtie2_PP_hg38_Q2_sorted_BASE_BLR_q0.05_BAMPE_SPMR_MACS301_peak_7360	chr18	34765553	34765554	DTNA	+	34493316	34829328	0	272237	63774	.	1	0	ENSG00000268873	-	34767663	34737794	0	2109	27759	.	1	0
chr8	66461323	66461702	chr8	66461470	66461670	chr8	66461569	66461570	380	66461570	93.48	46.9077	6.74865	43.6503	MDA_siCON_ERa_ChIP_merged_vs_NE3_input_trimmoPE_bowtie2_PP_hg38_Q2_sorted_BASE_BLR_q0.05_BAMPE_SPMR_MACS301_peak_15744	chr8	66461569	66461570	ENSG00000285791	+	66432485	66518524	0	29084	56954	.	1	0	ADHFE1	+	66432503	66468907	0	29066	7337	.	1	0
chr1	21242773	21243243	chr1	21242954	21243154	chr1	21243053	21243054	471	21243054	106.96	52.6965	6.74775	49.4044	MDA_siCON_ERa_ChIP_merged_vs_NE3_input_trimmoPE_bowtie2_PP_hg38_Q2_sorted_BASE_BLR_q0.05_BAMPE_SPMR_MACS301_peak_382	chr1	21243053	21243054	ECE1	-	21345504	21217246	0	102450	25807	.	1	0	ENSG00000236936	+	21266081	21267251	23027	23027	24197	U	0	0
chr4	3812638	3812941	chr4	3812642	3812842	chr4	3812741	3812742	304	3812742	30.56	17.9258	6.74681	14.9572	MDA_siCON_ERa_ChIP_merged_vs_NE3_input_trimmoPE_bowtie2_PP_hg38_Q2_sorted_BASE_BLR_q0.05_BAMPE_SPMR_MACS301_peak_11980	chr4	3812741	3812742	ADRA2C	+	3766384	3768526	44215	46357	44215	D	0	0	LINC02600	-	3763390	3758747	49351	49351	53994	U	0	0
chr19	14118830	14119136	chr19	14118910	14119110	chr19	14119009	14119010	307	14119010	47.64	25.6606	6.74509	22.5835	MDA_siCON_ERa_ChIP_merged_vs_NE3_input_trimmoPE_bowtie2_PP_hg38_Q2_sorted_BASE_BLR_q0.05_BAMPE_SPMR_MACS301_peak_7823	chr19	14119009	14119010	ENSG00000267783	+	14118979	14119577	0	30	567	.	1	1	ASF1B	-	14136589	14119511	501	17579	501	D	0	0
chr6	109270054	109270366	chr6	109270117	109270317	chr6	109270216	109270217	313	109270217	41.35	23.0167	6.73731	19.9725	MDA_siCON_ERa_ChIP_merged_vs_NE3_input_trimmoPE_bowtie2_PP_hg38_Q2_sorted_BASE_BLR_q0.05_BAMPE_SPMR_MACS301_peak_14170	chr6	109270216	109270217	ENSG00000233908	+	109288439	109288562	18222	18222	18345	U	0	0	PTCHD3P3	-	109290503	109288570	18353	20286	18353	D	0	0
chr1	21013539	21013904	chr1	21013667	21013867	chr1	21013766	21013767	366	21013767	46.74	25.1238	6.73417	22.0538	MDA_siCON_ERa_ChIP_merged_vs_NE3_input_trimmoPE_bowtie2_PP_hg38_Q2_sorted_BASE_BLR_q0.05_BAMPE_SPMR_MACS301_peak_378	chr1	21013766	21013767	EIF4G3	-	21050994	20806478	0	37227	207288	.	1	0	RPS15AP6	-	21003934	21003549	9832	9832	10217	U	0	0
chr1	207830942	207831272	chr1	207830975	207831175	chr1	207831074	207831075	331	207831075	46.74	25.1238	6.73417	22.0538	MDA_siCON_ERa_ChIP_merged_vs_NE3_input_trimmoPE_bowtie2_PP_hg38_Q2_sorted_BASE_BLR_q0.05_BAMPE_SPMR_MACS301_peak_1556	chr1	207831074	207831075	MIR29B2CHG	-	207879096	207805246	0	48021	25828	.	1	0	ENSG00000289071	+	207822902	207823542	7532	8172	7532	D	0	0
chr3	114481997	114482277	chr3	114482017	114482217	chr3	114482116	114482117	281	114482117	31.46	18.3868	6.72874	15.4103	MDA_siCON_ERa_ChIP_merged_vs_NE3_input_trimmoPE_bowtie2_PP_hg38_Q2_sorted_BASE_BLR_q0.05_BAMPE_SPMR_MACS301_peak_11451	chr3	114482116	114482117	ZBTB20	-	115147288	114314499	0	665171	167617	.	1	0	ZBTB20-AS5	+	114445520	114519141	0	36596	37024	.	1	0
chr4	177814809	177815196	chr4	177814828	177815028	chr4	177814927	177814928	388	177814928	36.85	20.4733	6.72602	17.4643	MDA_siCON_ERa_ChIP_merged_vs_NE3_input_trimmoPE_bowtie2_PP_hg38_Q2_sorted_BASE_BLR_q0.05_BAMPE_SPMR_MACS301_peak_12602	chr4	177814927	177814928	LINC01098	+	177728756	177990750	0	86171	175822	.	1	0	LINC01099	-	177907862	177729637	0	92934	85290	.	1	0
chr7	30988561	30989093	chr7	30988692	30988892	chr7	30988791	30988792	533	30988792	36.85	20.4733	6.72602	17.4643	MDA_siCON_ERa_ChIP_merged_vs_NE3_input_trimmoPE_bowtie2_PP_hg38_Q2_sorted_BASE_BLR_q0.05_BAMPE_SPMR_MACS301_peak_14681	chr7	30988791	30988792	GHRHR	+	30963952	30979528	9263	24839	9263	D	0	0	AQP1	+	30911852	30925516	63275	76939	63275	D	0	0
chr1	210372393	210373838	chr1	210373127	210373327	chr1	210373226	210373227	1446	210373227	51.23	27.5932	6.7215	24.4948	MDA_siCON_ERa_ChIP_merged_vs_NE3_input_trimmoPE_bowtie2_PP_hg38_Q2_sorted_BASE_BLR_q0.05_BAMPE_SPMR_MACS301_peak_1578	chr1	210373226	210373227	HHAT	+	210328251	210676296	0	44975	303069	.	1	0	RNU5A-8P	-	210374267	210374153	926	1040	926	D	0	0
chr10	78977835	78978110	chr10	78977854	78978054	chr10	78977953	78977954	276	78977954	54.83	28.7104	6.72074	25.5988	MDA_siCON_ERa_ChIP_merged_vs_NE3_input_trimmoPE_bowtie2_PP_hg38_Q2_sorted_BASE_BLR_q0.05_BAMPE_SPMR_MACS301_peak_2227	chr10	78977953	78977954	ZMIZ1-AS1	-	79067895	78943327	0	89941	34626	.	1	0	ENSG00000229569	-	79003803	79000483	22529	25849	22529	D	0	0
chr15	69551388	69551752	chr15	69551460	69551660	chr15	69551559	69551560	365	69551560	54.83	28.7104	6.72074	25.5988	MDA_siCON_ERa_ChIP_merged_vs_NE3_input_trimmoPE_bowtie2_PP_hg38_Q2_sorted_BASE_BLR_q0.05_BAMPE_SPMR_MACS301_peak_5474	chr15	69551559	69551560	DRAIC	+	69462992	69695705	0	88567	144145	.	1	0	ENSG00000259457	-	69565790	69564723	13163	14230	13163	D	0	0
chr10	13707275	13709231	chr10	13708813	13709013	chr10	13708912	13708913	1957	13708913	99.77	49.3726	6.71821	46.0998	MDA_siCON_ERa_ChIP_merged_vs_NE3_input_trimmoPE_bowtie2_PP_hg38_Q2_sorted_BASE_BLR_q0.05_BAMPE_SPMR_MACS301_peak_1904	chr10	13708912	13708913	FRMD4A	-	14330924	13643705	0	622011	65207	.	1	0	ENSG00000225112	+	13710414	13712054	1501	1501	3141	U	0	0
chr11	17410980	17411355	chr11	17411096	17411296	chr11	17411195	17411196	376	17411196	99.77	49.3726	6.71821	46.0998	MDA_siCON_ERa_ChIP_merged_vs_NE3_input_trimmoPE_bowtie2_PP_hg38_Q2_sorted_BASE_BLR_q0.05_BAMPE_SPMR_MACS301_peak_2837	chr11	17411195	17411196	ABCC8	-	17476845	17392884	0	65649	18311	.	1	0	KCNJ11	-	17388659	17385247	22536	22536	25948	U	0	0
chr6	114529774	114530244	chr6	114529891	114530091	chr6	114529990	114529991	471	114529991	99.77	49.3726	6.71821	46.0998	MDA_siCON_ERa_ChIP_merged_vs_NE3_input_trimmoPE_bowtie2_PP_hg38_Q2_sorted_BASE_BLR_q0.05_BAMPE_SPMR_MACS301_peak_14205	chr6	114529990	114529991	ENSG00000226079	-	114545335	114523442	0	15344	6548	.	1	0	ENSG00000232395	-	114488752	114481424	41238	41238	48566	U	0	0
chr11	7571802	7572710	chr11	7572145	7572345	chr11	7572244	7572245	909	7572245	90.78	45.228	6.7164	41.9818	MDA_siCON_ERa_ChIP_merged_vs_NE3_input_trimmoPE_bowtie2_PP_hg38_Q2_sorted_BASE_BLR_q0.05_BAMPE_SPMR_MACS301_peak_2730	chr11	7572244	7572245	PPFIBP2	+	7513998	7653756	0	58246	81511	.	1	0	ENSG00000254864	-	7572046	7568865	198	198	3379	U	0	1
chr6	166383153	166383583	chr6	166383281	166383481	chr6	166383380	166383381	431	166383381	90.78	45.228	6.7164	41.9818	MDA_siCON_ERa_ChIP_merged_vs_NE3_input_trimmoPE_bowtie2_PP_hg38_Q2_sorted_BASE_BLR_q0.05_BAMPE_SPMR_MACS301_peak_14435	chr6	166383380	166383381	MPC1-DT	+	166383188	166384824	0	192	1443	.	1	0	MPC1	-	166382940	166364918	440	440	18462	U	0	1
chr1	182646310	182647101	chr1	182646387	182646587	chr1	182646486	182646487	792	182646487	86.29	43.583	6.71464	40.3475	MDA_siCON_ERa_ChIP_merged_vs_NE3_input_trimmoPE_bowtie2_PP_hg38_Q2_sorted_BASE_BLR_q0.05_BAMPE_SPMR_MACS301_peak_1398	chr1	182646486	182646487	RGS8	-	182672908	182646685	198	26421	198	D	0	0	LINC01686	+	182615253	182616629	29857	31233	29857	D	0	0
chr7	80330799	80331114	chr7	80330834	80331034	chr7	80330933	80330934	316	80330934	86.29	43.583	6.71464	40.3475	MDA_siCON_ERa_ChIP_merged_vs_NE3_input_trimmoPE_bowtie2_PP_hg38_Q2_sorted_BASE_BLR_q0.05_BAMPE_SPMR_MACS301_peak_14955	chr7	80330933	80330934	ENSG00000232667	-	80372229	80330186	0	41295	747	.	1	0	RN7SL35P	+	80318252	80318544	12389	12681	12389	D	0	0
chr10	112080907	112081195	chr10	112080972	112081172	chr10	112081071	112081072	289	112081072	44.94	24.05	6.71117	20.9923	MDA_siCON_ERa_ChIP_merged_vs_NE3_input_trimmoPE_bowtie2_PP_hg38_Q2_sorted_BASE_BLR_q0.05_BAMPE_SPMR_MACS301_peak_2464	chr10	112081071	112081072	GPAM	-	112183765	112149864	68792	102693	68792	D	0	0	ENSG00000287231	-	111989909	111787232	91162	91162	293839	U	0	0
chr15	57461602	57461859	chr15	57461620	57461820	chr15	57461719	57461720	258	57461720	44.94	24.05	6.71117	20.9923	MDA_siCON_ERa_ChIP_merged_vs_NE3_input_trimmoPE_bowtie2_PP_hg38_Q2_sorted_BASE_BLR_q0.05_BAMPE_SPMR_MACS301_peak_5345	chr15	57461719	57461720	CGNL1	+	57376504	57550717	0	85215	88997	.	1	0	ENSG00000261489	-	57478329	57477483	15763	16609	15763	D	0	0
chr12	12717451	12718464	chr12	12717617	12717817	chr12	12717716	12717717	1014	12717717	62.92	32.3038	6.71074	29.1582	MDA_siCON_ERa_ChIP_merged_vs_NE3_input_trimmoPE_bowtie2_PP_hg38_Q2_sorted_BASE_BLR_q0.05_BAMPE_SPMR_MACS301_peak_3667	chr12	12717716	12717717	CDKN1B	+	12717367	12722369	0	349	4652	.	1	0	ENSG00000256658	-	12724011	12723296	5579	6294	5579	D	0	0
chrX	8136925	8137277	chrX	8137026	8137226	chrX	8137125	8137126	353	8137126	62.92	32.3038	6.71074	29.1582	MDA_siCON_ERa_ChIP_merged_vs_NE3_input_trimmoPE_bowtie2_PP_hg38_Q2_sorted_BASE_BLR_q0.05_BAMPE_SPMR_MACS301_peak_17021	chrX	8137125	8137126	ENSG00000285679	+	7928442	8374386	0	208683	237260	.	1	0	MIR651	+	8126964	8127061	10064	10161	10064	D	0	0
chr9	129383047	129383748	chr9	129383359	129383559	chr9	129383458	129383459	702	129383459	80.9	40.5653	6.71051	37.3518	MDA_siCON_ERa_ChIP_merged_vs_NE3_input_trimmoPE_bowtie2_PP_hg38_Q2_sorted_BASE_BLR_q0.05_BAMPE_SPMR_MACS301_peak_16828	chr9	129383458	129383459	ENSG00000236146	-	129380470	129380135	2988	2988	3323	U	0	0	RN7SL159P	-	129370461	129370169	12997	12997	13289	U	0	0
chr1	156692341	156693379	chr1	156692707	156692907	chr1	156692806	156692807	1039	156692807	72.81	36.9304	6.70977	33.7448	MDA_siCON_ERa_ChIP_merged_vs_NE3_input_trimmoPE_bowtie2_PP_hg38_Q2_sorted_BASE_BLR_q0.05_BAMPE_SPMR_MACS301_peak_1232	chr1	156692806	156692807	ENSG00000285570	+	156689675	156704757	0	3131	11950	.	1	0	ENSG00000237588	-	156691997	156687694	809	809	5112	U	0	1
chr19	50724244	50724686	chr19	50724407	50724607	chr19	50724506	50724507	443	50724507	72.81	36.9304	6.70977	33.7448	MDA_siCON_ERa_ChIP_merged_vs_NE3_input_trimmoPE_bowtie2_PP_hg38_Q2_sorted_BASE_BLR_q0.05_BAMPE_SPMR_MACS301_peak_8232	chr19	50724506	50724507	CLEC11A	+	50723363	50725708	0	1143	1201	.	1	0	SHANK1	-	50719802	50659254	4704	4704	65252	U	0	0
chr2	128269895	128270205	chr2	128269942	128270142	chr2	128270041	128270042	311	128270042	72.81	36.9304	6.70977	33.7448	MDA_siCON_ERa_ChIP_merged_vs_NE3_input_trimmoPE_bowtie2_PP_hg38_Q2_sorted_BASE_BLR_q0.05_BAMPE_SPMR_MACS301_peak_9002	chr2	128270041	128270042	HS6ST1	-	128318868	128265479	0	48826	4562	.	1	0	RPL21P34	+	128217587	128218072	51969	52454	51969	D	0	0
chr2	218399698	218401160	chr2	218400141	218400341	chr2	218400240	218400241	1463	218400241	72.81	36.9304	6.70977	33.7448	MDA_siCON_ERa_ChIP_merged_vs_NE3_input_trimmoPE_bowtie2_PP_hg38_Q2_sorted_BASE_BLR_q0.05_BAMPE_SPMR_MACS301_peak_9412	chr2	218400240	218400241	CTDSP1	+	218399867	218405941	0	373	5700	.	1	0	ENSG00000273361	-	218399219	218398742	1021	1021	1498	U	0	0
chr10	47368329	47368629	chr10	47368390	47368590	chr10	47368489	47368490	301	47368490	29.66	17.3296	6.70423	14.3713	MDA_siCON_ERa_ChIP_merged_vs_NE3_input_trimmoPE_bowtie2_PP_hg38_Q2_sorted_BASE_BLR_q0.05_BAMPE_SPMR_MACS301_peak_2071	chr10	47368489	47368490	ZNF488	-	47384293	47365495	0	15803	2994	.	1	0	RBP3	+	47348362	47357881	10608	20127	10608	D	0	0
chr10	68149052	68149327	chr10	68149053	68149253	chr10	68149152	68149153	276	68149153	29.66	17.3296	6.70423	14.3713	MDA_siCON_ERa_ChIP_merged_vs_NE3_input_trimmoPE_bowtie2_PP_hg38_Q2_sorted_BASE_BLR_q0.05_BAMPE_SPMR_MACS301_peak_2120	chr10	68149152	68149153	MYPN	+	68106122	68211703	0	43030	62550	.	1	0	RN7SKP202	+	68158078	68158408	8925	8925	9255	U	0	0
chr10	119275157	119275443	chr10	119275220	119275420	chr10	119275319	119275320	287	119275320	29.66	17.3296	6.70423	14.3713	MDA_siCON_ERa_ChIP_merged_vs_NE3_input_trimmoPE_bowtie2_PP_hg38_Q2_sorted_BASE_BLR_q0.05_BAMPE_SPMR_MACS301_peak_2502	chr10	119275319	119275320	GRK5	+	119207570	119459745	0	67749	184425	.	1	0	ENSG00000236426	-	119336182	119334493	59173	60862	59173	D	0	0
chr10	132549582	132549835	chr10	132549632	132549832	chr10	132549731	132549732	254	132549732	29.66	17.3296	6.70423	14.3713	MDA_siCON_ERa_ChIP_merged_vs_NE3_input_trimmoPE_bowtie2_PP_hg38_Q2_sorted_BASE_BLR_q0.05_BAMPE_SPMR_MACS301_peak_2587	chr10	132549731	132549732	INPP5A	+	132537786	132783480	0	11945	233748	.	1	0	LINC01165	-	132522449	132520826	27282	27282	28905	U	0	0
chr11	134258651	134258951	chr11	134258675	134258875	chr11	134258774	134258775	301	134258775	29.66	17.3296	6.70423	14.3713	MDA_siCON_ERa_ChIP_merged_vs_NE3_input_trimmoPE_bowtie2_PP_hg38_Q2_sorted_BASE_BLR_q0.05_BAMPE_SPMR_MACS301_peak_3565	chr11	134258774	134258775	ACAD8	+	134253567	134265855	0	5207	7080	.	1	0	THYN1	-	134253370	134248278	5404	5404	10496	U	0	0
chr14	104111291	104111690	chr14	104111429	104111629	chr14	104111528	104111529	400	104111529	29.66	17.3296	6.70423	14.3713	MDA_siCON_ERa_ChIP_merged_vs_NE3_input_trimmoPE_bowtie2_PP_hg38_Q2_sorted_BASE_BLR_q0.05_BAMPE_SPMR_MACS301_peak_5123	chr14	104111528	104111529	ASPG	+	104085699	104115582	0	25829	4053	.	1	0	MIR203A	+	104117404	104117514	5875	5875	5985	U	0	0
chr15	39075085	39075348	chr15	39075145	39075345	chr15	39075244	39075245	264	39075245	29.66	17.3296	6.70423	14.3713	MDA_siCON_ERa_ChIP_merged_vs_NE3_input_trimmoPE_bowtie2_PP_hg38_Q2_sorted_BASE_BLR_q0.05_BAMPE_SPMR_MACS301_peak_5242	chr15	39075244	39075245	LINC02694	+	38628059	39180499	0	447185	105254	.	1	0	ENSG00000259345	-	39273883	38885469	0	198638	189775	.	1	0
chr15	86429011	86429293	chr15	86429066	86429266	chr15	86429165	86429166	283	86429166	29.66	17.3296	6.70423	14.3713	MDA_siCON_ERa_ChIP_merged_vs_NE3_input_trimmoPE_bowtie2_PP_hg38_Q2_sorted_BASE_BLR_q0.05_BAMPE_SPMR_MACS301_peak_5684	chr15	86429165	86429166	AGBL1	+	86079972	87029052	0	349193	599886	.	1	0	.	.	.	.	.	.	.	.	.	.
chr16	58052157	58052432	chr16	58052186	58052386	chr16	58052285	58052286	276	58052286	29.66	17.3296	6.70423	14.3713	MDA_siCON_ERa_ChIP_merged_vs_NE3_input_trimmoPE_bowtie2_PP_hg38_Q2_sorted_BASE_BLR_q0.05_BAMPE_SPMR_MACS301_peak_6226	chr16	58052285	58052286	MMP15	+	58025753	58046901	5384	26532	5384	D	0	0	USB1	+	58001406	58021618	30667	50879	30667	D	0	0
chr16	79380945	79381434	chr16	79380987	79381187	chr16	79381086	79381087	490	79381087	29.66	17.3296	6.70423	14.3713	MDA_siCON_ERa_ChIP_merged_vs_NE3_input_trimmoPE_bowtie2_PP_hg38_Q2_sorted_BASE_BLR_q0.05_BAMPE_SPMR_MACS301_peak_6306	chr16	79381086	79381087	.	.	.	.	.	.	.	.	.	.	.	.	.	.	.	.	.	.	.	.
chr16	88153482	88153765	chr16	88153488	88153688	chr16	88153587	88153588	284	88153588	29.66	17.3296	6.70423	14.3713	MDA_siCON_ERa_ChIP_merged_vs_NE3_input_trimmoPE_bowtie2_PP_hg38_Q2_sorted_BASE_BLR_q0.05_BAMPE_SPMR_MACS301_peak_6398	chr16	88153587	88153588	ENSG00000260162	+	88177288	88178646	23700	23700	25058	U	0	0	ENSG00000261327	-	88186803	88177312	23724	33215	23724	D	0	0
chr17	8397660	8397949	chr17	8397735	8397935	chr17	8397834	8397835	290	8397835	29.66	17.3296	6.70423	14.3713	MDA_siCON_ERa_ChIP_merged_vs_NE3_input_trimmoPE_bowtie2_PP_hg38_Q2_sorted_BASE_BLR_q0.05_BAMPE_SPMR_MACS301_peak_6502	chr17	8397834	8397835	RNF222	-	8397827	8390701	7	7	7133	U	0	1	ENSG00000288750	+	8383690	8384597	13237	14144	13237	D	0	0
chr17	9434752	9434998	chr17	9434789	9434989	chr17	9434888	9434889	247	9434889	29.66	17.3296	6.70423	14.3713	MDA_siCON_ERa_ChIP_merged_vs_NE3_input_trimmoPE_bowtie2_PP_hg38_Q2_sorted_BASE_BLR_q0.05_BAMPE_SPMR_MACS301_peak_6509	chr17	9434888	9434889	STX8	-	9575820	9250470	0	140931	184418	.	1	0	ENSG00000225751	+	9452196	9470014	17307	17307	35125	U	0	0
chr18	9705320	9705566	chr18	9705343	9705543	chr18	9705442	9705443	247	9705443	29.66	17.3296	6.70423	14.3713	MDA_siCON_ERa_ChIP_merged_vs_NE3_input_trimmoPE_bowtie2_PP_hg38_Q2_sorted_BASE_BLR_q0.05_BAMPE_SPMR_MACS301_peak_7254	chr18	9705442	9705443	RAB31	+	9708300	9862551	2857	2857	157108	U	0	0	KRT18P8	-	9679493	9678247	25949	25949	27195	U	0	0
chr20	44183230	44183554	chr20	44183304	44183504	chr20	44183403	44183404	325	44183404	29.66	17.3296	6.70423	14.3713	MDA_siCON_ERa_ChIP_merged_vs_NE3_input_trimmoPE_bowtie2_PP_hg38_Q2_sorted_BASE_BLR_q0.05_BAMPE_SPMR_MACS301_peak_9924	chr20	44183403	44183404	JPH2	-	44187188	44106589	0	3784	76814	.	1	0	ENSG00000287570	+	44181110	44182712	691	2293	691	D	0	0
chr3	13148495	13148795	chr3	13148546	13148746	chr3	13148645	13148646	301	13148646	29.66	17.3296	6.70423	14.3713	MDA_siCON_ERa_ChIP_merged_vs_NE3_input_trimmoPE_bowtie2_PP_hg38_Q2_sorted_BASE_BLR_q0.05_BAMPE_SPMR_MACS301_peak_11039	chr3	13148645	13148646	ENSG00000231362	-	13053122	13052966	95523	95523	95679	U	0	0	.	.	.	.	.	.	.	.	.	.
chr8	29663936	29664268	chr8	29663977	29664177	chr8	29664076	29664077	333	29664077	29.66	17.3296	6.70423	14.3713	MDA_siCON_ERa_ChIP_merged_vs_NE3_input_trimmoPE_bowtie2_PP_hg38_Q2_sorted_BASE_BLR_q0.05_BAMPE_SPMR_MACS301_peak_15570	chr8	29664076	29664077	LINC00589	-	29735223	29673921	9844	71146	9844	D	0	0	RPL17P33	+	29632090	29632644	31432	31986	31432	D	0	0
chr9	134961365	134961641	chr9	134961399	134961599	chr9	134961498	134961499	277	134961499	29.66	17.3296	6.70423	14.3713	MDA_siCON_ERa_ChIP_merged_vs_NE3_input_trimmoPE_bowtie2_PP_hg38_Q2_sorted_BASE_BLR_q0.05_BAMPE_SPMR_MACS301_peak_16916	chr9	134961498	134961499	ENSG00000236403	+	134936523	134943207	18291	24975	18291	D	0	0	ENSG00000279935	+	134992957	134995854	31458	31458	34355	U	0	0
chrX	1154202	1154446	chrX	1154215	1154415	chrX	1154314	1154315	245	1154315	29.66	17.3296	6.70423	14.3713	MDA_siCON_ERa_ChIP_merged_vs_NE3_input_trimmoPE_bowtie2_PP_hg38_Q2_sorted_BASE_BLR_q0.05_BAMPE_SPMR_MACS301_peak_16999	chrX	1154314	1154315	.	.	.	.	.	.	.	.	.	.	.	.	.	.	.	.	.	.	.	.
chr1	81167074	81167416	chr1	81167142	81167342	chr1	81167241	81167242	343	81167242	59.32	31.1482	6.70273	28.0135	MDA_siCON_ERa_ChIP_merged_vs_NE3_input_trimmoPE_bowtie2_PP_hg38_Q2_sorted_BASE_BLR_q0.05_BAMPE_SPMR_MACS301_peak_911	chr1	81167241	81167242	ENSG00000235089	+	81208567	81209210	41325	41325	41968	U	0	0	ENSG00000285179	+	81209833	81222076	42591	42591	54834	U	0	0
chr10	3584931	3585455	chr10	3585039	3585239	chr10	3585138	3585139	525	3585139	59.32	31.1482	6.70273	28.0135	MDA_siCON_ERa_ChIP_merged_vs_NE3_input_trimmoPE_bowtie2_PP_hg38_Q2_sorted_BASE_BLR_q0.05_BAMPE_SPMR_MACS301_peak_1837	chr10	3585138	3585139	ENSG00000236892	-	3556314	3536413	28824	28824	48725	U	0	0	LINC02669	-	3502851	3433507	82287	82287	151631	U	0	0
chr17	58353725	58353999	chr17	58353766	58353966	chr17	58353865	58353866	275	58353866	59.32	31.1482	6.70273	28.0135	MDA_siCON_ERa_ChIP_merged_vs_NE3_input_trimmoPE_bowtie2_PP_hg38_Q2_sorted_BASE_BLR_q0.05_BAMPE_SPMR_MACS301_peak_6942	chr17	58353865	58353866	ENSG00000285897	-	58417595	58345205	0	63729	8660	.	1	0	RNF43	-	58417582	58353675	0	63716	190	.	1	0
chr19	29685612	29685909	chr19	29685662	29685862	chr19	29685761	29685762	298	29685762	59.32	31.1482	6.70273	28.0135	MDA_siCON_ERa_ChIP_merged_vs_NE3_input_trimmoPE_bowtie2_PP_hg38_Q2_sorted_BASE_BLR_q0.05_BAMPE_SPMR_MACS301_peak_7972	chr19	29685761	29685762	PLEKHF1	+	29665460	29675477	10284	20301	10284	D	0	0	C19orf12	-	29715261	29698936	13174	29499	13174	D	0	0
chr22	24585331	24585674	chr22	24585431	24585631	chr22	24585530	24585531	344	24585531	59.32	31.1482	6.70273	28.0135	MDA_siCON_ERa_ChIP_merged_vs_NE3_input_trimmoPE_bowtie2_PP_hg38_Q2_sorted_BASE_BLR_q0.05_BAMPE_SPMR_MACS301_peak_10563	chr22	24585530	24585531	ENSG00000286070	+	24556006	24628987	0	29524	43456	.	1	0	LRRC75B	-	24593073	24585634	103	7542	103	D	0	0
chr4	40264826	40265248	chr4	40264989	40265189	chr4	40265088	40265089	423	40265089	59.32	31.1482	6.70273	28.0135	MDA_siCON_ERa_ChIP_merged_vs_NE3_input_trimmoPE_bowtie2_PP_hg38_Q2_sorted_BASE_BLR_q0.05_BAMPE_SPMR_MACS301_peak_12135	chr4	40265088	40265089	ENSG00000250338	+	40265471	40266457	382	382	1368	U	0	1	RHOH	+	40191052	40243995	21093	74036	21093	D	0	0
chr17	79897660	79897937	chr17	79897679	79897879	chr17	79897778	79897779	278	79897779	53.03	28.5241	6.70081	25.4161	MDA_siCON_ERa_ChIP_merged_vs_NE3_input_trimmoPE_bowtie2_PP_hg38_Q2_sorted_BASE_BLR_q0.05_BAMPE_SPMR_MACS301_peak_7160	chr17	79897778	79897779	LINC01979	-	79926725	79915251	17472	28946	17472	D	0	0	LINC01978	+	79919309	79925999	21530	21530	28220	U	0	0
chr19	38731803	38732065	chr19	38731842	38732042	chr19	38731941	38731942	263	38731942	44.04	24.4099	6.69904	21.3477	MDA_siCON_ERa_ChIP_merged_vs_NE3_input_trimmoPE_bowtie2_PP_hg38_Q2_sorted_BASE_BLR_q0.05_BAMPE_SPMR_MACS301_peak_8076	chr19	38731941	38731942	CAPN12	-	38744474	38730191	0	12532	1750	.	1	0	ACTN4	+	38647648	38731589	352	84293	352	D	0	0
chr10	74557852	74558148	chr10	74557915	74558115	chr10	74558014	74558015	297	74558015	35.06	20.3116	6.6964	17.3044	MDA_siCON_ERa_ChIP_merged_vs_NE3_input_trimmoPE_bowtie2_PP_hg38_Q2_sorted_BASE_BLR_q0.05_BAMPE_SPMR_MACS301_peak_2169	chr10	74558014	74558015	ADK	+	74176762	74709290	0	381252	151275	.	1	0	Y_RNA	+	74551391	74551493	6521	6623	6521	D	0	0
chr3	15470410	15470661	chr3	15470428	15470628	chr3	15470527	15470528	252	15470528	29.66	17.3072	6.69408	14.3497	MDA_siCON_ERa_ChIP_merged_vs_NE3_input_trimmoPE_bowtie2_PP_hg38_Q2_sorted_BASE_BLR_q0.05_BAMPE_SPMR_MACS301_peak_11076	chr3	15470527	15470528	COLQ	-	15521706	15450132	0	51178	20395	.	1	0	EAF1-AS1	-	15451499	15444535	19028	19028	25992	U	0	0
chr7	128874803	128875193	chr7	128874875	128875075	chr7	128874974	128874975	391	128874975	61.12	32.1108	6.69317	28.9668	MDA_siCON_ERa_ChIP_merged_vs_NE3_input_trimmoPE_bowtie2_PP_hg38_Q2_sorted_BASE_BLR_q0.05_BAMPE_SPMR_MACS301_peak_15210	chr7	128874974	128874975	KCP	-	128910719	128876939	1964	35744	1964	D	0	0	ATP6V1FNB	+	128866329	128872047	2927	8645	2927	D	0	0
chr20	50165710	50166198	chr20	50165715	50165915	chr20	50165814	50165815	489	50165815	87.19	43.961	6.69184	40.723	MDA_siCON_ERa_ChIP_merged_vs_NE3_input_trimmoPE_bowtie2_PP_hg38_Q2_sorted_BASE_BLR_q0.05_BAMPE_SPMR_MACS301_peak_10016	chr20	50165814	50165815	LINC01275	-	50166233	50163327	0	418	2487	.	1	0	ENSG00000234698	+	50166361	50169495	546	546	3680	U	0	1
chr1	231964257	231964648	chr1	231964313	231964513	chr1	231964412	231964413	392	231964413	45.84	24.4923	6.69168	21.4281	MDA_siCON_ERa_ChIP_merged_vs_NE3_input_trimmoPE_bowtie2_PP_hg38_Q2_sorted_BASE_BLR_q0.05_BAMPE_SPMR_MACS301_peak_1714	chr1	231964412	231964413	DISC1	+	231626789	232041272	0	337623	76859	.	1	0	DISC1-IT1	+	231925833	231945233	19179	38579	19179	D	0	0
chr13	50090323	50090597	chr13	50090350	50090550	chr13	50090449	50090450	275	50090450	45.84	24.4923	6.69168	21.4281	MDA_siCON_ERa_ChIP_merged_vs_NE3_input_trimmoPE_bowtie2_PP_hg38_Q2_sorted_BASE_BLR_q0.05_BAMPE_SPMR_MACS301_peak_4407	chr13	50090449	50090450	DLEU2	-	50125541	49982551	0	35091	107898	.	1	0	DLEU1	+	50082170	50528534	0	8279	438084	.	1	0
chr13	108919195	108919673	chr13	108919460	108919660	chr13	108919559	108919560	479	108919560	45.84	24.4923	6.69168	21.4281	MDA_siCON_ERa_ChIP_merged_vs_NE3_input_trimmoPE_bowtie2_PP_hg38_Q2_sorted_BASE_BLR_q0.05_BAMPE_SPMR_MACS301_peak_4503	chr13	108919559	108919560	MYO16	+	108596151	109207997	0	323408	288437	.	1	0	.	.	.	.	.	.	.	.	.	.
chr14	25949984	25950320	chr14	25950031	25950231	chr14	25950130	25950131	337	25950131	45.84	24.4923	6.69168	21.4281	MDA_siCON_ERa_ChIP_merged_vs_NE3_input_trimmoPE_bowtie2_PP_hg38_Q2_sorted_BASE_BLR_q0.05_BAMPE_SPMR_MACS301_peak_4599	chr14	25950130	25950131	LINC02306	-	26143305	25647303	0	193174	302827	.	1	0	ENSG00000285633	+	25916014	25998805	0	34116	48674	.	1	0
chr17	33806756	33807100	chr17	33806829	33807029	chr17	33806928	33806929	345	33806929	45.84	24.4923	6.69168	21.4281	MDA_siCON_ERa_ChIP_merged_vs_NE3_input_trimmoPE_bowtie2_PP_hg38_Q2_sorted_BASE_BLR_q0.05_BAMPE_SPMR_MACS301_peak_6662	chr17	33806928	33806929	ASIC2	-	34157294	33013086	0	350365	793842	.	1	0	ENSG00000283417	-	33816761	33791837	0	9832	15091	.	1	0
[truncated: 3,192,203 more chars]
