## Supplementary Table 14 for "ARID1A orchestrates the activity of FOXA1 and AP-2 transcription factors in lobular breast cancer cells" (part 1 of 2)

Supplementary Table 14: ARID1A ChIP binding site clusters
MDA-MB-134VI ARID1A ChIP binding sites clustered by their co-binding relationships with FOXA1, TFAP2A, and ER⍺
Cluster 1: TFAP2A & ER⍺ high (n=2,386)				Cluster 2: FOXA1 & TFAP2A high (n=2,147)				Cluster 3: FOXA1 & TFAP2A low (n=29,868)
chr11	69513740	69517932		chr8	37142452	37143764		chr9	92990232	92990486
chr11	69892908	69893504		chr8	37596835	37597608		chr9	114906295	114906585
chr11	69891304	69892529		chr8	37110347	37111519		chr8	38732525	38733006
chr8	37144186	37147018		chr11	69442205	69443897		chr11	72784739	72785057
chr8	37597902	37600214		chr11	76787928	76789377		chr9	114082718	114083000
chr8	37060997	37063654		chr8	39893615	39894358		chr17	74768292	74768563
chr11	69529207	69534714		chr11	77515145	77516127		chr10	1235394	1235719
chr11	70805035	70806824		chr8	38509760	38511390		chr21	15207691	15209076
chr11	69636128	69656470		chr8	40405830	40407043		chr5	122847635	122848243
chr8	37697720	37698909		chr8	37903387	37904997		chr11	72787261	72787755
chr11	70105951	70106917		chr8	40242987	40243816		chr2	38074551	38074816
chr11	70104469	70104810		chr11	78155664	78156982		chr5	122846717	122847274
chr11	69479387	69481093		chr8	36836510	36837217		chr14	93043442	93043782
chr8	40372888	40373816		chr11	67582093	67583109		chr20	20438976	20439324
chr11	69523601	69525423		chr8	40371015	40372275		chr17	62806830	62807091
chr11	76772469	76773131		chr11	76801612	76802377		chr2	158725084	158725712
chr11	69105651	69107608		chr8	37691123	37692157		chr7	17557833	17558303
chr11	69914330	69915837		chr8	40596675	40597511		chr7	105642272	105642596
chr11	69122361	69123658		chr8	38530480	38531851		chr2	42008071	42008955
chr8	41808763	41809681		chr11	70936388	70936958		chr7	45544403	45544770
chr8	38587642	38588245		chr8	40359635	40361183		chr8	85842553	85842887
chr8	37863843	37865543		chr11	71283656	71284913		chr7	73740856	73741209
chr17	40321040	40323526		chr11	77122771	77123844		chr14	24483006	24483292
chr11	2191890	2192171		chr8	37924683	37925766		chr9	37797468	37799174
chr11	2192672	2194056		chr8	40054367	40055522		chr15	69467479	69469191
chr8	38470247	38471507		chr8	40456642	40457710		chr7	105637892	105638218
chr11	76773528	76774401		chr8	22014667	22015392		chr8	143740621	143740857
chr17	40319462	40320802		chr11	67345279	67346787		chr8	66520076	66520451
chr17	40446688	40447425		chr11	77471585	77472274		chr9	37801989	37802396
chr11	76770629	76771528		chr8	37866604	37867170		chr7	140977487	140978189
chr17	40448111	40449403		chr8	40174543	40175775		chr7	2690268	2690570
chr8	38465071	38467080		chr10	1237281	1240810		chr21	34736762	34737482
chr1	7446558	7448657		chr8	40390642	40391399		chr9	4864332	4864586
chr11	69277213	69277677		chr8	37488465	37489077		chr1	66451210	66451653
chr11	70935309	70935839		chr11	69963831	69964546		chr9	135395088	135395802
chr11	69301450	69302311		chr11	77036291	77036838		chr9	92990954	92991372
chr8	37601468	37601953		chr11	70064606	70065229		chr8	127395712	127396376
chr14	93017109	93018223		chr11	70062667	70063074		chr20	2697692	2698526
chr8	128139683	128140669		chr11	70067872	70068504		chr8	57824793	57825196
chr8	128141673	128142950		chr11	77914108	77914927		chr11	60371828	60372100
chr11	70759861	70761136		chr11	69274464	69275185		chr1	204101915	204102494
chr17	50946707	50947121		chr11	76369405	76369804		chr15	69466070	69466404
chr8	38471782	38472425		chr11	76371008	76371681		chr3	13474089	13474320
chr9	135391956	135394784		chr8	37472289	37473101		chr11	75353115	75353443
chr11	69277989	69278618		chr11	69527596	69527823		chr15	71098037	71098304
chr8	38513698	38514743		chr8	39244293	39245655		chr2	109645965	109646561
chr16	1190534	1192141		chr8	40610029	40610619		chr4	3483474	3483886
chr16	1192767	1193646		chr8	36833968	36834647		chr14	49990511	49990954
chr8	40374368	40375668		chr8	37424585	37425301		chr2	45754445	45754830
chr8	42050756	42051354		chr11	69272969	69273458		chr1	204150733	204151002
chr1	16608042	16609177		chr11	77890307	77891073		chr6	42130135	42130675
chr8	37856313	37857379		chrX	16662143	16663393		chr10	93437076	93437444
chr11	75333533	75334302		chr10	1236588	1237041		chr3	4715958	4716537
chr8	38431131	38433116		chr11	77916069	77916575		chr5	139707457	139707951
chr8	37602694	37603563		chr11	67348408	67348845		chr5	139710667	139711593
chr11	1796193	1797104		chr11	70048560	70049311		chr10	7231330	7232271
chr4	138909830	138913246		chr8	35871990	35873069		chr7	29234718	29236621
chr11	75334577	75335141		chr11	77750665	77751375		chr9	79490724	79491663
chr17	74757288	74761690		chr8	40336617	40337333		chr12	52118002	52118402
chr11	77407473	77408179		chr8	41787043	41788629		chr17	28745135	28745563
chr11	68946643	68947217		chr11	77130815	77131811		chr14	37651679	37651935
chr12	2794325	2796381		chr11	75422021	75423053		chr11	15616162	15616468
chr8	38429580	38430067		chr8	40442634	40443562		chr2	176847609	176847956
chr1	111514856	111515100		chr15	69594063	69595920		chr1	155003375	155004161
chr1	111513138	111514303		chr8	40181331	40182364		chr2	164521531	164521821
chr19	40920708	40921801		chr11	77020042	77020726		chr11	67468069	67468374
chr11	67248274	67249123		chr9	114907903	114908787		chr11	62546612	62548283
chr11	78150526	78151676		chr8	40345870	40346568		chr7	128067944	128068237
chr8	38592311	38593595		chr8	39847028	39847871		chr11	60943148	60943725
chr8	40354580	40356059		chr8	36899128	36899658		chr22	49961349	49961645
chr8	37471257	37471559		chr8	40104144	40104866		chr11	76916836	76917086
chr2	237558383	237559951		chr8	38792780	38793694		chr11	17810820	17811725
chr2	11498393	11499520		chr11	69430290	69430969		chr8	37727931	37728276
chr11	2168525	2170064		chr11	27173641	27174530		chr16	29806694	29807008
chr11	70948902	70949892		chr11	67312329	67313175		chr4	152937600	152938369
chr22	44930054	44931790		chr11	77356512	77357559		chr19	6022247	6022767
chr17	33519531	33520871		chr8	37552685	37553202		chr7	92606947	92607250
chr8	37853069	37853421		chr8	36547761	36548556		chr14	105897262	105897678
chr11	69133219	69133588		chr7	22672900	22674050		chr8	126555450	126556246
chr9	92987725	92989984		chr11	75330057	75330893		chr21	31530913	31531680
chr11	70603710	70604160		chr11	70080855	70081146		chr8	144524440	144525008
chr11	67674056	67675240		chr11	67681756	67682933		chr6	44111755	44112152
chr8	40528979	40530750		chr8	38184525	38184824		chr22	39472667	39472932
chr11	71301917	71302652		chr8	35341803	35342524		chr2	218311950	218312618
chr5	174482379	174484101		chr7	881349	882009		chr11	12249687	12250000
chr11	77035359	77036002		chr8	42010049	42010808		chr7	47574282	47574666
chr19	1166407	1167427		chr19	16145248	16146070		chr15	74815208	74815492
chr11	69436966	69437615		chr8	101466411	101468009		chr10	91555364	91556067
chr11	69521025	69521976		chr11	77374216	77375271		chr8	140457176	140458496
chr8	37873829	37874550		chr11	77372760	77373344		chr4	140254696	140254925
chr9	92986407	92987212		chr4	185636720	185638003		chr7	2511086	2513030
chr18	107162	107460		chr11	77597990	77598710		chr19	1250755	1251222
chr17	77285994	77288332		chr4	17700818	17701757		chr22	40731502	40731900
chr11	76824804	76825629		chr11	58926145	58926948		chr11	67199776	67200096
chr8	37591451	37591764		chr8	37616792	37617410		chr19	4064064	4064626
chr11	70116485	70117241		chr8	40501401	40501935		chr8	37012190	37012440
chr8	38428970	38429241		chr11	77807359	77807611		chr17	41417660	41417894
chr8	37140551	37140985		chr8	37935176	37935882		chr18	48948141	48948938
chr19	1164379	1164972		chr8	85840790	85842071		chr7	80940473	80940861
chr10	112053750	112055428		chr11	77874846	77875428		chr20	59931165	59932067
chr11	76826076	76826352		chr8	39236870	39238003		chr11	565805	566175
chr8	127872239	127872506		chr11	77841187	77841765		chr6	136564315	136564901
chr19	38713236	38713600		chr11	77708965	77709624		chr9	125449547	125450055
chr8	127870139	127871283		chr8	139757907	139759044		chr8	54559621	54560074
chr1	42991787	42993245		chr11	77061064	77061589		chr11	17238236	17239712
chr10	112052143	112052619		chr11	67548391	67549060		chr8	100951258	100951753
chr11	70259063	70259487		chr11	70212143	70212696		chr9	129489789	129490337
chr1	42993518	42994037		chr7	105816884	105817519		chr2	218397687	218398725
chr1	234962772	234964364		chr8	36868067	36868980		chr6	135212265	135213115
chr7	140992366	140993088		chr7	6238082	6238846		chr8	74574251	74574630
chr11	67504219	67504687		chr6	125584254	125585181		chr2	8571677	8572494
chr11	69131632	69132392		chr11	63558117	63559577		chr1	19424955	19425298
chr2	11539124	11540940		chr8	40414819	40415200		chr9	34513739	34514108
chr11	76799222	76799590		chr2	100066609	100068729		chr4	153041070	153041369
chr11	77912248	77912804		chr11	76939074	76939716		chr2	120397177	120397426
chr11	70860892	70862319		chr4	169069656	169071352		chr9	73463599	73464061
chr11	70061547	70061990		chr6	158467727	158468754		chr6	34554729	34555145
chr17	77288701	77289188		chr11	74146450	74146913		chr12	121798211	121798559
chr19	38714293	38714856		chr8	127397908	127398800		chr8	94642179	94642732
chr11	78060872	78063039		chr11	70699333	70699767		chrX	9464770	9465210
chr21	15209906	15210821		chr8	38064056	38064677		chr15	90872073	90872413
chr20	58054623	58055637		chr8	78530156	78531031		chr8	100950294	100950990
chr5	133249178	133250043		chr11	70496963	70497663		chr8	40124973	40125452
chr5	133251250	133251713		chr8	68854285	68854934		chr2	20467792	20468067
chr11	69093850	69094451		chr7	140975509	140976761		chr8	38078040	38078438
chr19	33879703	33880498		chr12	53825132	53826073		chr4	27170163	27170503
chr8	38734307	38735097		chr8	36873580	36873952		chr8	36768501	36768767
chr8	37785706	37786863		chr6	125717311	125718716		chr18	61650224	61652416
chr11	78259683	78260744		chr7	35024783	35026443		chr2	41775549	41776195
chr19	33878644	33879189		chr2	120564154	120565394		chr1	27525487	27526175
chr20	36585384	36586156		chr8	40382581	40383069		chr4	173039662	173040038
chr11	67629421	67630016		chr16	10652193	10653281		chr16	88925088	88925502
chr11	74035788	74037210		chr8	57577982	57579598		chr6	10316254	10316991
chr20	36586873	36587894		chr1	204084184	204084836		chr9	134358442	134358978
chr8	37150649	37151785		chr8	38034250	38034935		chr11	77140843	77141320
chr2	33069940	33070586		chr8	57580341	57580785		chr11	2914429	2914756
chr11	73659690	73661166		chr8	39866466	39867188		chr19	35269427	35270002
chr8	38527906	38528559		chr11	70111622	70112378		chr7	106071419	106072499
chr7	2539087	2539975		chr8	36777496	36777956		chr4	40189848	40192019
chr11	35389575	35391715		chr11	74380045	74380436		chr7	5421318	5422130
chr8	37504388	37505211		chr11	76918926	76919339		chr3	14410756	14411374
chr19	1183725	1184329		chr2	219398700	219399457		chr11	3478743	3479204
chr1	74652320	74653460		chr1	66451934	66452719		chr7	80516182	80516519
chr11	78036707	78037586		chr11	75371794	75372980		chr2	239280741	239281858
chr11	75328471	75329164		chr3	13475789	13476733		chr10	13801957	13802409
chr11	67378637	67380073		chr8	40186891	40187259		chr5	58094009	58094577
chr12	116390021	116391096		chr11	77538248	77538668		chr2	237501959	237504180
chr11	67238989	67240138		chr11	74447409	74448158		chr8	37823919	37824529
chr8	37871372	37871979		chr8	57823642	57824346		chr8	86198744	86199009
chr2	42010622	42011370		chr11	70909176	70909649		chr22	30296749	30297109
chr22	42734237	42735068		chr17	36192081	36193056		chr11	69717281	69717519
chr17	74769590	74770899		chr11	78065733	78066235		chr4	139847885	139848171
chr8	37058495	37059053		chr2	158723207	158724809		chr19	38737079	38737312
chr12	48021503	48023892		chr11	60370430	60371505		chr3	107824419	107826086
chr15	73709924	73710723		chr3	69832811	69834043		chr8	41801163	41801582
chr7	866990	867940		chr8	40592286	40592703		chr7	29237481	29237967
chr8	40106487	40106780		chr11	73680734	73681374		chr4	40193284	40193662
chr11	75342497	75343975		chr8	38546136	38546650		chr20	50067627	50067968
chr1	1073539	1074503		chr17	36190537	36191190		chr5	139649371	139652640
chr8	36549546	36549823		chr11	75288776	75289484		chr22	39253433	39253860
chr11	73980031	73981007		chr11	74068829	74070024		chr11	12827859	12828641
chr8	143015307	143016560		chr11	77506678	77507276		chr1	27141610	27142751
chr8	41827714	41829013		chr8	38653279	38654031		chr7	100674909	100676366
chr15	92643949	92646110		chr11	17812088	17813207		chr10	8051798	8052100
chr14	93044947	93045674		chr2	109644269	109645243		chr11	74400704	74400988
chr14	67479901	67480732		chr10	17387557	17389523		chr1	145890945	145891590
chr8	38445993	38446403		chr8	115987332	115988727		chr8	39774724	39775013
chr21	15211486	15212074		chr8	37460481	37460929		chr12	115871824	115873474
chr12	121748453	121749311		chr14	76653741	76654368		chr10	37195133	37196386
chr8	40447163	40448079		chr11	69967574	69967833		chr14	77025764	77026356
chr11	69296997	69297689		chr10	7233149	7234283		chr11	16986495	16987762
chr16	4152100	4152810		chr11	74377572	74378266		chr1	109273808	109274062
chr8	66712557	66713196		chr8	40081306	40081904		chr11	27171382	27171797
chr8	102600603	102601730		chr17	57901300	57901803		chr22	28817963	28820355
chr8	37612818	37613134		chr7	95367452	95368475		chr8	124201498	124202665
chr11	72785413	72786897		chr4	168501076	168502064		chr12	26767220	26767492
chr8	38682552	38683138		chr1	111976367	111977333		chr7	138195124	138195758
chr14	93045965	93046340		chr8	36936567	36937004		chr8	124199955	124200679
chr19	1181500	1182258		chr1	234960330	234961323		chr2	237500842	237501647
chr8	21744076	21744899		chr8	101436789	101437602		chr1	203915852	203916327
chr17	41535029	41538005		chr4	6695502	6696540		chr8	101435208	101435583
chr18	23257558	23258385		chr15	89121210	89121871		chr21	45515487	45516175
chr7	882345	882999		chr15	70093383	70094094		chr11	41783630	41783880
chr11	77243288	77244759		chr9	79489273	79490245		chr18	61652926	61653189
chr8	21724911	21725523		chr8	39255275	39256192		chr14	37592392	37594341
chr8	66713772	66714769		chr5	135641226	135642479		chr6	40395336	40395913
chr5	132378388	132379102		chr11	74416923	74418010		chr8	42005452	42005774
chr7	2687476	2689582		chr4	76571146	76571775		chr11	41781369	41783236
chr8	143017887	143019490		chr20	56758268	56759355		chr7	29484213	29484797
chr6	17393297	17395457		chr14	37650083	37651287		chr6	11045553	11045916
chr11	70607350	70607815		chr3	70737703	70738617		chr8	37790811	37791078
chr8	66521828	66523797		chr8	21756833	21757287		chr1	20786467	20787348
chr7	105639808	105641018		chr16	1645792	1646601		chr1	27143384	27143868
chr4	152308650	152310862		chr11	68957764	68958320		chr1	109151120	109152632
chr19	16143410	16143871		chr5	58069615	58070417		chr11	12729971	12730314
chr11	69395994	69396851		chr7	47951325	47952016		chr17	80262331	80262648
chr11	69474451	69475142		chr3	58039814	58040710		chr4	107896215	107896776
chr8	21726530	21726867		chr8	39186174	39186568		chr3	195859277	195859568
chr1	10751121	10751653		chr11	68380147	68380847		chr15	70096118	70096358
chr19	1169899	1170821		chr8	38089826	38090320		chr15	89379574	89380371
chr4	3461208	3462725		chr3	71208170	71209296		chr6	168388646	168389210
chr1	10752146	10753001		chr6	41456307	41457414		chr8	143941992	143942683
chr1	37038339	37039212		chr11	67201818	67202589		chr12	6237738	6238121
chr6	167120091	167120955		chr1	236514858	236515881		chr2	227468179	227468530
chr20	20440568	20441769		chr8	36811039	36811278		chr17	39705639	39706351
chr11	69906342	69906856		chr10	37146378	37147220		chr19	4715167	4716244
chr1	203089035	203090029		chr3	193711954	193712733		chr7	29485356	29485898
chr19	7618380	7620404		chr22	48168887	48169610		chr6	135209349	135209669
chr8	38401551	38401924		chr8	40555296	40555657		chr14	105475522	105477051
chr8	38506247	38507423		chr11	15618207	15619117		chr1	8703084	8703772
chr8	37566790	37567388		chr8	39618193	39618947		chr16	10626018	10626350
chr8	38583261	38584127		chr12	15242562	15243896		chr9	92616906	92617218
chr6	17388767	17390433		chr20	56734844	56735824		chr2	237236330	237236781
chr8	37754374	37755113		chr2	169203512	169204766		chr7	101884726	101885428
chr11	70567547	70568442		chr12	15216079	15217049		chr1	41449470	41450322
chr1	19353214	19355306		chr11	12248231	12248961		chr11	69388251	69388729
chr10	5659618	5660584		chr8	41975207	41975591		chr8	41864400	41864740
chr11	69540145	69540421		chr19	6020115	6021284		chr3	128433905	128434174
chr8	40195311	40196291		chr2	218310663	218311473		chr4	98619232	98619603
chr1	204131107	204132272		chr15	70091770	70092444		chr11	2928259	2928581
chr11	75339944	75341165		chr1	236516971	236517879		chr12	6532446	6532842
chr11	78039565	78041306		chr8	40562763	40563475		chr7	29482936	29483901
chr11	77642212	77642714		chr7	105939963	105940814		chr19	4065128	4066136
chr6	33987385	33988821		chr7	140309950	140310832		chr7	2522869	2524631
chr11	67463943	67465152		chr12	50241081	50241736		chr17	41538820	41539755
chr5	122849147	122850051		chr7	92933830	92934578		chr19	1252007	1253814
chr11	70247613	70248123		chr7	132250689	132251851		chr8	21975641	21975895
chr1	19356159	19357072		chr11	74183621	74184064		chr1	8701011	8702664
chr11	75325648	75326690		chr10	91556479	91557437		chr4	140249441	140249705
chr11	69696850	69697550		chr21	43344010	43344851		chr6	10417177	10417474
chr11	77401101	77402237		chr6	158941055	158941969		chr2	8683222	8683626
chr7	65475204	65476393		chr8	39777034	39777791		chr11	75348025	75348260
chr7	65473447	65474003		chr8	97267403	97267909		chr17	81328476	81328856
chr8	40402466	40402979		chr3	189303510	189303938		chr11	77236384	77236767
chr6	125585467	125585756		chr8	140459364	140460035		chr17	40547382	40547753
chr4	3111213	3112937		chr4	153038548	153039486		chr11	77107787	77108292
chr2	11532328	11532783		chr19	51070710	51071537		chr17	44221058	44221355
chrX	115732405	115732848		chr3	189304337	189305298		chr8	101494790	101495206
chr8	41896513	41897743		chrX	40577419	40578610		chr5	141876905	141877634
chr6	156827059	156827846		chr14	90513297	90514128		chr10	5665428	5667102
chr2	11530842	11531462		chr8	39205145	39205646		chr15	73740593	73741796
chr11	67253783	67254358		chr4	107893737	107894382		chr1	209544982	209545458
chr7	45543398	45543994		chr3	59321917	59322795		chr15	27412347	27412699
chr1	206843529	206844310		chr11	78090478	78091091		chr11	76894757	76895019
chr8	11730472	11731155		chr3	59319886	59320712		chr8	39262076	39262449
chr11	71306280	71306770		chr6	7417435	7418736		chr4	49096917	49097174
chr1	16896006	16897312		chr6	136565350	136566633		chr12	97567799	97568213
chr1	206841725	206842381		chr22	47460647	47461565		chr10	3782483	3783526
chr8	40414146	40414501		chr8	57586664	57587787		chr4	138258562	138258857
chr22	19173020	19173538		chr8	54558471	54559384		chr11	61160941	61161362
chr11	70768403	70768869		chr8	21719405	21719751		chr20	31595811	31596346
chr11	76860437	76861284		chr14	65506748	65507433		chr22	42539184	42539846
chr8	37620348	37620914		chr9	126673379	126674228		chr5	139657610	139658754
chr16	83946581	83947507		chr9	33415494	33416051		chr19	17243851	17244524
chr8	37938657	37939247		chr5	167952631	167953711		chr1	234958151	234959618
chr16	88926900	88927589		chr8	74576150	74576925		chr5	142280073	142280432
chr10	79128313	79129332		chr9	114080285	114081608		chr11	74380960	74381406
chr6	158465468	158466386		chr17	39702975	39703903		chr7	73830433	73831513
chr22	46491656	46493207		chr11	24457835	24458487		chr17	44218440	44220212
chr11	69919681	69920029		chr8	29326970	29328124		chrX	3814484	3815334
chr1	65044251	65045164		chr3	176855723	176856536		chr2	231710118	231710516
chr11	69447826	69448163		chr9	73465488	73466452		chr6	34544755	34545606
chr14	24483550	24484377		chr12	101608207	101609038		chr6	30749086	30749698
chr11	17404968	17406650		chr9	34512443	34513174		chr17	50950035	50950479
chr11	77088451	77089403		chr8	40131134	40131452		chr12	113223103	113223393
chr11	69494223	69494781		chr8	127270654	127271500		chr8	80751149	80751688
chr10	79127072	79127615		chr17	61356229	61357187		chr6	30752296	30752777
chr12	53827192	53827874		chr17	40957941	40958599		chr5	144583692	144584046
chr8	38392630	38393003		chr4	27168403	27169101		chr3	71581677	71581918
chr14	73755457	73757135		chr7	131627532	131628199		chr15	72230022	72230670
chr8	35350939	35351426		chr6	113490232	113490805		chr15	40104835	40105072
chr8	143738399	143739665		chr2	41773776	41774753		chr1	205318611	205318969
chr16	88928188	88929435		chr8	95100465	95101467		chr7	26199880	26200241
chr1	204083378	204083768		chr2	120398847	120399659		chr9	86407068	86407423
chr19	16463491	16464489		chr4	173038241	173039208		chr3	154220365	154220727
chr11	67275849	67276161		chr19	41904073	41904939		chr5	135608932	135609315
chr11	70854991	70855323		chr2	121035923	121036737		chr16	450611	452177
chr11	67277234	67277795		chr4	150080495	150081435		chrX	40013022	40015255
chr8	35353297	35353591		chrX	149546422	149547399		chr19	1873346	1873873
chr1	241265023	241266004		chr11	62548723	62549354		chr4	139851163	139851452
chr11	77578423	77579065		chr7	68730819	68731591		chr11	17443469	17443701
chr11	77075509	77075771		chr5	154296441	154297324		chr9	62864407	62865017
chr2	219399970	219400817		chr7	122971220	122971842		chr19	39407489	39407813
chr17	72617615	72618483		chr18	26746669	26747640		chr19	38300656	38301293
chr1	204103916	204104953		chrX	107725687	107727644		chr1	220335684	220336101
chr11	77073849	77074495		chr10	13803352	13804475		chr4	187238577	187239096
chr9	4866167	4866883		chr1	54888255	54888862		chr19	18280098	18280651
chr11	69489490	69489730		chr4	172410477	172411506		chr5	126778066	126778762
chr11	10742431	10743965		chr17	5232074	5232855		chr19	39152576	39152812
chr11	77038530	77038771		chr18	24214859	24216408		chr12	52199444	52199708
chr15	86863224	86864964		chr7	80514959	80515880		chr7	74580062	74580836
chr12	131860547	131861217		chr7	130989095	130989945		chr11	2214372	2215046
chr7	17618293	17619779		chr12	6235263	6235924		chr11	10539255	10539676
chr8	39762760	39764061		chr15	80804876	80805893		chr20	59938112	59939321
chr11	1222601	1224840		chr11	70955319	70955645		chr11	57322128	57322869
chr7	29563653	29565196		chr4	148587377	148588124		chr8	127737352	127737824
chr19	18446668	18447463		chr3	125062558	125063587		chr2	42044185	42044487
chr11	69134893	69135276		chr11	9568634	9569803		chr17	46192594	46194162
chr5	139708904	139709830		chr8	125069474	125070512		chr1	151512996	151513556
chr9	137513926	137514568		chr7	22441977	22443260		chr4	49098194	49098619
chr10	110789584	110790448		chr4	82552837	82553677		chr15	52286673	52286935
chr11	67677324	67677967		chr7	80139174	80139905		chr18	54765451	54765967
chr6	158834780	158835601		chr16	80613775	80614635		chr1	40711660	40711889
chr8	40419180	40419616		chr4	88514684	88515651		chr3	59449270	59449819
chr4	139875104	139875890		chr8	128152815	128153608		chr5	103369700	103369970
chr10	110790847	110791864		chr6	40396346	40397229		chr4	183505872	183506462
chr8	22738839	22739740		chr18	45782479	45783500		chr1	21340235	21340505
chr11	67372513	67374327		chr10	46064139	46064900		chr17	39737889	39738484
chr11	69467167	69468025		chr10	5647859	5649033		chr18	48949257	48949564
chr11	77669955	77670417		chr1	203914171	203914979		chr1	182389706	182389942
chr11	70714527	70714769		chr22	39251851	39252793		chr11	11607706	11608159
chr11	70663854	70664259		chr22	30298077	30298985		chr1	204378012	204378402
chr8	37523001	37523458		chr1	109274514	109275557		chr3	177357939	177360827
chr1	234875548	234877304		chr7	105024696	105025200		chr9	126661163	126662945
chr8	37842898	37843286		chr15	83753688	83754670		chr5	143182774	143183725
chr19	3389847	3390567		chr7	101882654	101883673		chr20	45340358	45340759
chr20	2698970	2699503		chr15	90873920	90874632		chr4	77155905	77156139
chr4	3465712	3467437		chr7	42091362	42092589		chr17	40316546	40317443
chr7	117124455	117125047		chr20	47008923	47009734		chr6	34552226	34552664
chr4	3484211	3485689		chrX	149932392	149933079		chr10	86970121	86970676
chr22	20885610	20886150		chr12	26768973	26769637		chr9	81685882	81686690
chr9	127761763	127762804		chr8	38959634	38960291		chr20	50142117	50143242
chr22	20887174	20887944		chr8	94528522	94529340		chr6	114544844	114545514
chr19	3387673	3388128		chr8	101607385	101608472		chr1	46756359	46758347
chr11	77883859	77884223		chr1	229221166	229222049		chr1	41450703	41451239
chr11	62840297	62841906		chr11	12728093	12728981		chr2	128304929	128305359
chr8	42014368	42014698		chr16	23324484	23325320		chr11	2166097	2166550
chr11	30521495	30522128		chr8	40815417	40816266		chr11	828966	829784
chr11	70649618	70650077		chr7	42152378	42153139		chr11	57476103	57476766
chr5	168315915	168316808		chr11	74138190	74138956		chr17	40330012	40330766
chr21	34734546	34735247		chr6	44156303	44157014		chr1	205003459	205004569
chr15	70462472	70463668		chr1	204286769	204287548		chr12	114683131	114683521
chr11	67436457	67436800		chr10	3783756	3784399		chr2	130240619	130241342
chr1	31842613	31843375		chr21	37703764	37704785		chr10	74823752	74824206
chr8	37329564	37330122		chr19	20315392	20316011		chr11	75375655	75376031
chr1	22472430	22473246		chr2	86632001	86633607		chr2	128307468	128307785
chr22	29517283	29518133		chr3	195860320	195860891		chr16	565066	565383
chr11	76921405	76921924		chr2	239282140	239283110		chr14	105887647	105887967
chr8	39188146	39188718		chr6	31738060	31739022		chr11	77437047	77437278
chr11	2256127	2257919		chr20	41650210	41650896		chr15	92883790	92884501
chr12	124392566	124393708		chr18	73942120	73942761		chr9	129458809	129460995
chr3	4711445	4712483		chr1	56416326	56416767		chr1	3774663	3774965
chr9	112011856	112012762		chr1	246608477	246609324		chr3	82219275	82220087
chr11	75337136	75337789		chr20	56829190	56830123		chr6	49540123	49541085
chr17	74430385	74431478		chr3	189316022	189317175		chr18	31808910	31809411
chr16	2744669	2745082		chr11	42979247	42980144		chr4	139084050	139084711
chr5	176846470	176847409		chr2	42045947	42046521		chr12	124234177	124234611
chr3	4713862	4714663		chr17	80260910	80261850		chr1	1678370	1679171
chr8	40148498	40148915		chr7	94476751	94477501		chr20	31606998	31607953
chr6	42128975	42129614		chr6	142631523	142632585		chr1	58816232	58816870
chr8	95112305	95113849		chr14	92916991	92917914		chr10	37160990	37161493
chr11	69305992	69306304		chr10	87092542	87093197		chr10	69317526	69319039
chr1	211113109	211114883		chr14	37640925	37641641		chr4	145936648	145937877
chr17	41415265	41416346		chr16	10627905	10628705		chr1	37035948	37036345
chr22	44710404	44711542		chr7	8408746	8409632		chr2	113158592	113159539
chr11	17813533	17814122		chr11	74546653	74547200		chr6	10413701	10414336
chr2	45753439	45753754		chr3	129506319	129506970		chr9	129173908	129176587
chr7	29565909	29566472		chr7	20151998	20153734		chr6	53464370	53465192
chr11	77362766	77363265		chr10	37196696	37197708		chr2	150167674	150168236
chr2	215982381	215983065		chr5	23494338	23495065		chr3	128486788	128489360
chr17	57899419	57900416		chr1	46903348	46904102		chr17	40444707	40445235
chr8	38477838	38478251		chr5	71749710	71750176		chr7	101881877	101882272
chr11	70873913	70874455		chr1	156471298	156472342		chr7	151875254	151876385
chr19	1207850	1208447		chr5	71748375	71749082		chr11	19797926	19798193
chr5	4028313	4029588		chr2	10584373	10585022		chr6	49524546	49524884
chr8	21922298	21923028		chr1	56569449	56570207		chr19	13151494	13152481
chr11	69943390	69944419		chr1	150008609	150009308		chr9	93132126	93134798
chr8	94638889	94639592		chr1	20784549	20785207		chr11	57799185	57799539
chr17	40180562	40181154		chr1	109116008	109116805		chr12	52903372	52904390
chr18	48991588	48992352		chr7	116273201	116273727		chr11	73715889	73716452
chr2	240069616	240070572		chr3	133452608	133453612		chr12	3314038	3314373
chr11	67417018	67417318		chr2	239181479	239182736		chr5	154842950	154843378
chr8	37034629	37034921		chr7	38264610	38265160		chr9	134215862	134216174
chr11	78145607	78146049		chr1	9842996	9844208		chr6	33990668	33991428
chr8	36946775	36947073		chr11	74371612	74372139		chr22	39242236	39243152
chr2	45752515	45753129		chr7	108201607	108202107		chr6	49543134	49543567
chr11	67420626	67421599		chr10	43044469	43045389		chr10	99450114	99450399
chr5	176844838	176845560		chr3	71582857	71585012		chr4	2906314	2906891
chr18	48990625	48991239		chr12	97568513	97569296		chr3	4976149	4976526
chr19	47336713	47337461		chr7	151818950	151819814		chr11	61512364	61512602
chr3	58041105	58042440		chr7	147413041	147413848		chr9	134369681	134370432
chr4	76570082	76570526		chr1	22257189	22258228		chr8	37962157	37962430
chr14	94636541	94637469		chr6	10313828	10315452		chr19	10485689	10486963
chr17	62804577	62805214		chr4	107877175	107877876		chr12	97570542	97570916
chr9	129486594	129487403		chr3	177635298	177636587		chr2	240455343	240456957
chr17	82103601	82104629		chr1	58815021	58815708		chr4	3114054	3114387
chr8	37404658	37405001		chr4	187236312	187237269		chr7	107951996	107952932
chr4	168691492	168692532		chr2	212939979	212940572		chr3	177198901	177199362
chr7	80942167	80943724		chr4	152094678	152096032		chr6	125747553	125748266
chr8	40485139	40485583		chr3	149401295	149402116		chr15	92810580	92810910
chr12	89464705	89465476		chr9	117399936	117400972		chr7	108202777	108203243
chr11	78030368	78030930		chrX	9460941	9461562		chr17	58640396	58640664
chr9	93071962	93073031		chr15	62570016	62570596		chr10	99452038	99452405
chr11	67307328	67307772		chr1	36486442	36487417		chr8	36374011	36374278
chr8	38936896	38938087		chr19	44859002	44859635		chr19	41750091	41750831
chr8	40191540	40191793		chr19	6199277	6200116		chr1	234607200	234608620
chr7	47541913	47542404		chr1	147612287	147612954		chr7	47169401	47169725
chr11	76836203	76836747		chr2	10487025	10487548		chr11	69595334	69595577
chr8	101438248	101438959		chr4	138256374	138257208		chr14	61525258	61525751
chr17	82105942	82106717		chr7	143120768	143121616		chr22	19960628	19960912
chr7	151030825	151031380		chr19	15975656	15976267		chr22	35622146	35623498
chr1	155000531	155002946		chr4	139849198	139849763		chr8	39683465	39684095
chr7	17556304	17556596		chr8	78619964	78620778		chr8	36375553	36375993
chr4	140150343	140152392		chr8	94990909	94991559		chr2	217090958	217091324
chr11	60941754	60942847		chr10	27003228	27003855		chr11	67206827	67207430
chr11	78070648	78071049		chr18	32372023	32373300		chr4	132542258	132542662
chr8	37383386	37383955		chr18	54766827	54767793		chr14	100097763	100098334
chr9	114084032	114084795		chr6	159461115	159461781		chr16	17318106	17318519
chr8	41791710	41792128		chr11	67657707	67658148		chr17	59845246	59846847
chr22	29798173	29799743		chr1	46905234	46906081		chr15	81280618	81281459
chr17	82888601	82890046		chr15	43798344	43799414		chr3	128486170	128486398
chr6	134117161	134118010		chr1	30417709	30419329		chr19	12788560	12789019
chr8	38938409	38938874		chr7	110534394	110535198		chr1	32760865	32761870
chr14	105899164	105899791		chr1	220337127	220337942		chr7	107169353	107170050
chr21	37563706	37565411		chr12	12882859	12884035		chr20	49605763	49606273
chr8	40156221	40156702		chr1	116465819	116466798		chr19	57027419	57027699
chr15	40054734	40056479		chr6	114543590	114544201		chr1	117591193	117591825
chr14	76651539	76652202		chrX	9788674	9789614		chr16	11704244	11704689
chr19	35317368	35317995		chr1	115952548	115953241		chr7	128434405	128435702
chr8	127865699	127866427		chr9	86405121	86405686		chr17	39739370	39740928
chr8	37886381	37887156		chr1	50286475	50287235		chr5	76412593	76412897
chr11	69312817	69313080		chr15	52287986	52288950		chr19	35001274	35001589
chr8	143596006	143596603		chr5	2802595	2803194		chr6	10414727	10415979
chr22	39482696	39483482		chr1	201604815	201605339		chr3	120683999	120684254
chr5	139659948	139661860		chr8	80366688	80367423		chr5	134526856	134527499
chr7	50770849	50771837		chr9	137481962	137482711		chr22	31343052	31344304
chr11	78028460	78028840		chr5	112415564	112416030		chr1	203929754	203930183
chr7	80563667	80564751		chr6	52918092	52919235		chr10	14297836	14298212
chr8	40469718	40470256		chr11	78003581	78003897		chr5	168589737	168590160
chr2	164522329	164523268		chr12	124231853	124232497		chr1	117592176	117592709
chr1	27526861	27529088		chr11	30538846	30539667		chr5	148147306	148147869
chr11	73779139	73779987		chr1	119389473	119390183		chr17	39675973	39676779
chr21	31529037	31529965		chr4	98721847	98722451		chr8	80485978	80486946
chr11	9572098	9574064		chr15	33866018	33866733		chr4	49155744	49156031
chr15	74817172	74817753		chr6	100518374	100519035		chr5	176812699	176813090
chr11	70728008	70728323		chr15	69603800	69604448		chr6	46799659	46800043
chr6	44110212	44110711		chr5	164517835	164518885		chr8	35938064	35938348
chr7	128069844	128070598		chr1	40712319	40712859		chr4	148444385	148444657
chr8	123563354	123564527		chr11	11605801	11606581		chr19	4717159	4718047
chr1	16715621	16716010		chr7	51040431	51041247		chr8	35625795	35626110
chr7	92608478	92609087		chr1	21338489	21339458		chr17	36183723	36184519
chr8	37638980	37639236		chr1	161397930	161398455		chr2	72983566	72984577
chr11	77360427	77360716		chr6	83008523	83009168		chr17	63436635	63436970
chr4	140252592	140253499		chr5	34245838	34246450		chr9	34374977	34375316
chr2	176845399	176846390		chr21	41783275	41783994		chr19	39131095	39131486
chr12	124369135	124370477		chr5	143185314	143186035		chr15	81281873	81282304
chr1	11374170	11374914		chr20	21518166	21519006		chr3	65927615	65927931
chr11	76849334	76849997		chr7	96800484	96801277		chr7	73833300	73833726
chr6	135182452	135183394		chr1	172746265	172747060		chr18	76686737	76688154
chr1	203086753	203087214		chr15	27410794	27411412		chr19	47227158	47228383
chr14	90512098	90512986		chr2	219126332	219127031		chr3	128432207	128433426
chr11	563442	564673		chr1	224142497	224143438		chr6	42137029	42137706
chr17	28633982	28634859		chr7	147676983	147677776		chr5	135644306	135644589
chr11	1207247	1208099		chr2	197613350	197614024		chr1	22255718	22256216
chr8	102653676	102655342		chr20	64238106	64239153		chr15	31327619	31328627
chr7	151087644	151087910		chr19	38837245	38838867		chr6	34546695	34547290
chr8	127866798	127868064		chr7	152677591	152678308		chr7	51028955	51030108
chr1	204493749	204495208		chr10	37162299	37163076		chr8	126570385	126570986
chr1	234723397	234725368		chr7	90705521	90706905		chr15	96334835	96335591
chr10	74825307	74826238		chr4	139082767	139083310		chr12	114670495	114671114
chr11	67267569	67268153		chr18	48946221	48947072		chr4	3779552	3780883
chr8	38343747	38344026		chr6	138227203	138228174		chr3	14823941	14824195
chr2	231706075	231707295		chr12	52235839	52236541		chr8	126571227	126572180
chr6	20210156	20210851		chr4	88411369	88411924		chr1	51331241	51331516
chr11	69055228	69055536		chr2	241093108	241094041		chr3	14821563	14823697
chr11	78099406	78100556		chr11	57800375	57800914		chr15	92881837	92883413
chr5	173673200	173673978		chr4	169133757	169134441		chr17	74453009	74454537
chr9	128026716	128027342		chr4	146335764	146336969		chr11	67703724	67703960
chr11	534494	535916		chr2	75549344	75550193		chr19	45404854	45405353
chr10	93434860	93435551		chr17	43169686	43170444		chr11	2163157	2163998
chr11	1208490	1209061		chr15	67914787	67916168		chr12	92144425	92145036
chr6	151806915	151808756		chr11	73858646	73859006		chr1	172358820	172360004
chr2	225615428	225615976		chr4	2907317	2908443		chr8	39032184	39032727
chr10	6153279	6153740		chr6	49522842	49523492		chr19	12789611	12790488
chr2	225616262	225616887		chr4	133264206	133264732		chr20	50190650	50191594
chr12	57089693	57090229		chr10	99450774	99451579		chr8	121726002	121726259
chr10	43026306	43026962		chr2	217396045	217396769		chr1	23556617	23557703
chr7	152574698	152575802		chr20	2475744	2476604		chr2	197844857	197845316
chr10	100883251	100883962		chr7	42868872	42869896		chr2	100064425	100065193
chr21	43342965	43343569		chr6	53112333	53113363		chr4	146337262	146337613
chr12	123069468	123070795		chr20	3769546	3770259		chr5	172903778	172905401
chr8	36725968	36726411		chr5	154844696	154845386		chr11	73869354	73869884
chr11	67271579	67272153		chr1	21251735	21252486		chr18	48951476	48953142
chr1	25566311	25567171		chr20	34310356	34311030		chr6	151389647	151391901
chr2	164520088	164520701		chr7	132381786	132382643		chr4	8200211	8201592
chr8	97265852	97266816		chr16	17315940	17316550		chr7	108199976	108200486
chr11	68750445	68750818		chr19	35006238	35007011		chr6	706136	706412
chr6	34538200	34539782		chr16	2799724	2800519		chr14	74978211	74980091
chr11	68839002	68839766		chr8	116085937	116086432		chr7	29455896	29456753
chr1	19426976	19428352		chr1	205954746	205955467		chr20	48573371	48573766
chr8	39827176	39827715		chr7	8154209	8154930		chr19	47229052	47229315
chr7	73741722	73743810		chr7	8284709	8285536		chr10	8049409	8049657
chr11	68763060	68763709		chr6	43704723	43705400		chr11	75383230	75383518
chr20	45341138	45344130		chr2	216750655	216751426		chr14	98131668	98131938
chr22	40732415	40733153		chr3	70803213	70804493		chr10	100997587	100998739
chr17	31498211	31498791		chr8	123957474	123958061		chr7	105997020	105997680
chr11	2190041	2191531		chr20	19783932	19784850		chr16	14564437	14564743
chr8	41770624	41770901		chr16	1154233	1155836		chr7	132386118	132386645
chr14	77032803	77034734		chr4	150591366	150591812		chr11	67727044	67727549
chr3	72171834	72172449		chr18	35345228	35346023		chr12	93569966	93570336
chr10	59322818	59323890		chr10	32360191	32360730		chr20	48224402	48225124
chr11	74681631	74682120		chr19	41751148	41751759		chr10	102980558	102981066
chr11	70503129	70503435		chr6	23992810	23993627		chr18	54769485	54769748
chr1	25568071	25569189		chr5	111680519	111681665		chr22	39240785	39241435
chr20	44765164	44766202		chr2	200643584	200644405		chr10	79156531	79156759
chr4	88334692	88335549		chr5	168591936	168592419		chr10	79157334	79158148
chr3	194158793	194159350		chr2	20468612	20469597		chr9	93058301	93060320
chr11	2201815	2203024		chr6	42138639	42139421		chr9	134355606	134356038
chr12	57844725	57847437		chr15	75014880	75015680		chr6	50841721	50844265
chr2	65300087	65300677		chr19	48061210	48061914		chr7	46884942	46885777
chr11	44300763	44302317		chr4	64954170	64955076		chr11	68312727	68313160
chr5	66680251	66681049		chr2	14191789	14192328		chr7	76304203	76304484
chr22	39653366	39653933		chr5	148145230	148146492		chr1	151058591	151059003
chr20	56629937	56631444		chr2	14194170	14194718		chr11	73973950	73974299
chr17	31500143	31500804		chr7	100080876	100081142		chr10	60944043	60944763
chr7	150377893	150378579		chr3	42488895	42489710		chr7	99376024	99376379
chr11	76891283	76891793		chr2	69508827	69509373		chr8	21956778	21957071
chr2	28377013	28378264		chr9	106642733	106643746		chr6	35485692	35486856
chr3	193872110	193872722		chr2	108688919	108689712		chr19	51688938	51689977
chr11	61696862	61697599		chr2	239268149	239268812		chr2	25341780	25342515
chr11	77158413	77158812		chr11	77967753	77968110		chr2	25339868	25341195
chr11	1749727	1750269		chr9	83041595	83042395		chr21	29385948	29387286
chr8	100952018	100953448		chr5	139146731	139147329		chr17	79991502	79992624
chr3	194161144	194161630		chr5	59548764	59549369		chr3	195895870	195896175
chr8	21909106	21909731		chr8	100457394	100458100		chr2	10122225	10122613
chr11	74683288	74683798		chr2	226795669	226796282		chr2	20472150	20473312
chr6	34536353	34537156		chr11	10285149	10285806		chr8	95190514	95191953
chr6	7419017	7419563		chr3	175126932	175127834		chr11	7573752	7573999
chr5	14864014	14864845		chr10	22086577	22087657		chr3	50607333	50607561
chr3	193870379	193870987		chr1	219530608	219531710		chr6	31736260	31736632
chr1	16620930	16621399		chr15	51990986	51991633		chr8	143975004	143975372
chr9	125450756	125451629		chr5	147835169	147835865		chr12	132493117	132493818
chr10	5496361	5497009		chr8	95209984	95210601		chr10	60942529	60943642
chr11	69958332	69958740		chr19	44856456	44857168		chr8	143736495	143736776
chr20	50076663	50077008		chr12	25135159	25136190		chr9	114097082	114097727
chr21	42376161	42376774		chr10	74875688	74876400		chr1	31475218	31475501
chr3	14412809	14413844		chr7	91596075	91596833		chr1	18938627	18939019
chr22	39471597	39472007		chr12	53804258	53805120		chr3	58521098	58522646
chr6	135211084	135211730		chr15	64050277	64051070		chr2	20474184	20475245
chr2	8573362	8574700		chr19	32701977	32702530		chr14	69531143	69532078
chr9	81688372	81688804		chr10	93445386	93446020		chr1	182314473	182315754
chr1	204148396	204149839		chr6	15026680	15027550		chr6	30883974	30884493
chr7	1454542	1455906		chr1	205563830	205564323		chr8	66776773	66777041
chr11	35097594	35098325		chr4	152822189	152822871		chr5	141875880	141876412
chr3	124779424	124780517		chr11	17439300	17440148		chr19	6201853	6202391
chr11	70233098	70233933		chr17	75459093	75460286		chr5	141878068	141879612
chr11	69383557	69383860		chr3	14265455	14266113		chr10	61407554	61408003
chr22	39470664	39471270		chr19	57028689	57029357		chr14	72926128	72927087
chr15	98748799	98749879		chr14	97872907	97874015		chr16	30657850	30660170
chr20	56629178	56629648		chr12	89566524	89567323		chr7	117875400	117876049
chr1	51321128	51322072		chr16	14116920	14117636		chr3	9396228	9397343
chr11	9575113	9575614		chr20	57264107	57264761		chr11	13276984	13278394
chr11	1368168	1368661		chr12	115406878	115407919		chr19	14205763	14206016
chr7	106070140	106070529		chr12	46492562	46492813		chr16	4372939	4373426
chr11	69420513	69420975		chr7	17558810	17559690		chr20	47991554	47992495
chr11	10930730	10932543		chr14	73752447	73753147		chr8	144337085	144338378
chr7	129779687	129781055		chr12	58784072	58784906		chr12	114668170	114670189
chr5	142324912	142326833		chr7	124489734	124490504		chr10	43407092	43408036
chr11	2912077	2913108		chr17	74971813	74972759		chr22	41447544	41448716
chr8	144522007	144523195		chr8	127357409	127358324		chr17	54742611	54743090
chr6	6758756	6759459		chr6	109296154	109297275		chr6	166626853	166627258
chr1	181119086	181119826		chr12	124130694	124131199		chr19	13163849	13164340
chr8	39822879	39823378		chr14	67311825	67312416		chr10	100999311	100999826
chr10	43081956	43082881		chr11	68872207	68872959		chr5	177402430	177402999
chr8	126563606	126565304		chr5	76410998	76411581		chr20	20207324	20207686
chr2	111932660	111933367		chr3	170492595	170493405		chr19	13840330	13840850
chr4	3954676	3955885		chr8	69161362	69162186		chr1	41516222	41517306
chr20	24649578	24650534		chr9	94819185	94819803		chr20	326744	327623
chr3	57029577	57030324		chr7	23190844	23191480		chr5	177404336	177404687
chr22	33860186	33861822		chr17	83174138	83175079		chr3	14227824	14228179
chr7	132178213	132179301		chr9	20391032	20391795		chr2	129957689	129959356
chr1	31186449	31187180		chr8	94404896	94405799		chr11	9529735	9531179
chr12	52200535	52201381		chr6	105359822	105360428		chr6	34237659	34238352
chr8	8290062	8290698		chr17	54744651	54745334		chr1	56787336	56787651
chr7	131625673	131626185		chr7	83677102	83678031		chr11	6475801	6477041
chr5	139643004	139644452		chr12	102481655	102482432		chr8	65840838	65841250
chr1	155190090	155190550		chr16	14565039	14565870		chr4	77818013	77818709
chr11	69939551	69940032		chr19	57810684	57811317		chr2	218395905	218397164
chr11	67848300	67849620		chr1	172360501	172361024		chr17	50867229	50868019
chr10	74826563	74827198		chr4	42708505	42709130		chr16	54425082	54426593
chr3	197353034	197353576		chr7	105975798	105976480		chr6	43702631	43703267
chr8	8289073	8289658		chr7	100003675	100004427		chr22	37196975	37198052
chr9	70418173	70421239		chr1	8258879	8260146		chr8	36270305	36270618
chr18	26745243	26745963		chr1	201495899	201496574		chr1	25774636	25775345
chr11	78074784	78075167		chr7	117924900	117925873		chr15	69561207	69562884
chr20	48864243	48865257		chr4	146242208	146242959		chr17	81512465	81513085
chr7	47575861	47576912		chr20	48226379	48227466		chr4	2796356	2796823
chr11	61694940	61696282		chr9	73514984	73515956		chr19	13164605	13165523
chr22	37570194	37570635		chr11	74739916	74740194		chr2	226794445	226794869
chr12	52119134	52120218		chr20	20205044	20205943		chr1	43493727	43494389
chr11	76903206	76903665		chr1	47809358	47810488		chr17	49099551	49099780
chr11	7599687	7600996		chr14	52373073	52374092		chr2	222795926	222797160
chr8	127911084	127911765		chr4	42709557	42710289		chr17	29593625	29594060
chr19	38057717	38058922		chr11	61158414	61159023		chr4	128810994	128812704
chr1	30461494	30462247		chr7	123128969	123129592		chr22	23894856	23895465
chr7	96870840	96871794		chr10	77582529	77583078		chr6	82364646	82365843
chr15	71104506	71105140		chr17	72518677	72519822		chr20	32583104	32584575
chr1	204380355	204381308		chr4	108491662	108492245		chr8	39153325	39153873
chr11	3476730	3478160		chr3	196787468	196788590		chr9	113463522	113463932
chr1	16716488	16717097		chr14	20848480	20849915		chr20	2751077	2752554
chr3	14884158	14885808		chr10	102982181	102982942		chr15	96336026	96336304
chr22	28822710	28824096		chr18	58175150	58176083		chr19	1260256	1261418
chr1	16512962	16514243		chr1	8412236	8412982		chr7	51027350	51027684
chr7	5425682	5428287		chr15	49212772	49213490		chr11	12136944	12137596
chr4	152278118	152279759		chr7	96949641	96950314		chr14	77008853	77009449
chr7	55964471	55965267		chr4	158833493	158834112		chr2	53987205	53987721
chr21	15005186	15005802		chr15	65832480	65833251		chr15	62325669	62327072
chr4	140250104	140250603		chr7	129969522	129970282		chr9	81690492	81690971
chr22	50027403	50028442		chr17	76251819	76252588		chr15	96336707	96337582
chr12	124993419	124994271		chrX	68454243	68455478		chr1	41514355	41514785
chr11	69718184	69718511		chr17	41413191	41413726		chr8	100473939	100474342
chr17	72683569	72684927		chr11	12234488	12234951		chr7	47747193	47748417
chr5	58095186	58095823		chr11	86706016	86707159		chr15	83928943	83929284
chr18	48974392	48975063		chr22	46609058	46609694		chr3	4688304	4688929
chr1	181117489	181118289		chr5	133049484	133050162		chr8	143949665	143949967
chrX	140492099	140492831		chr8	115938942	115939664		chr4	21413813	21414221
chr11	74748972	74749560		chr11	10291477	10291993		chr4	116675329	116675665
chr7	26363239	26364203		chr1	204253904	204254627		chr4	77820252	77820957
chr8	86199715	86200484		chr18	50970110	50970637		chr7	107949268	107949899
chr19	38736076	38736555		chr5	177109542	177110626		chr20	324046	324839
chr21	15003449	15003732		chr2	240170423	240171014		chr4	74480182	74481240
chr18	48975440	48976485		chr15	68275037	68275580		chr22	46071298	46071665
chr9	134356472	134358152		chr8	66525493	66526421		chr1	940155	940889
chr22	39469792	39470293		chr20	25018439	25019027		chr8	126069915	126070384
chr20	31593249	31594181		chr6	27241258	27241930		chr5	179820466	179821911
chr7	30159858	30160364		chr9	35844142	35845080		chr11	65419961	65420349
chr16	4271127	4271404		chr15	83930575	83931244		chr3	14229739	14230241
chr1	16623944	16624467		chr7	29458162	29458633		chr12	52948701	52949185
chr16	80615584	80616424		chr20	20217021	20217990		chr1	3337160	3337867
chr8	101514444	101514705		chr17	48160438	48161217		chr6	44221216	44221516
chr11	12829040	12829682		chr7	108611039	108611719		chr3	11719100	11721304
chr2	173963772	173966122		chr8	127518808	127519875		chr11	17012882	17014698
chr3	156812356	156813150		chr10	20622670	20623366		chr6	139376587	139377265
chr12	52215567	52216169		chr4	100779828	100780662		chr12	44454015	44454305
chr20	19283400	19284061		chr6	106347161	106347730		chr1	22259623	22260123
chr16	21518265	21518803		chr2	53989318	53990020		chr8	144334205	144334786
chr12	69439664	69440773		chr7	74464746	74465459		chr6	20207549	20208273
chr1	23958881	23959801		chr12	44454894	44455516		chr15	71114102	71115506
chr11	68342366	68343141		chr4	140727869	140728532		chr20	53865325	53865589
chr8	38778141	38778569		chr6	80527324	80528090		chr1	177450789	177451478
chr12	52895120	52896012		chr5	142221142	142221787		chr3	130113049	130113282
chr7	107950582	107951063		chr4	168699070	168699701		chr12	46261042	46261534
chr9	129193623	129194382		chr15	89756798	89757371		chr4	74478801	74479325
chr11	67483202	67483483		chr10	77371306	77372957		chr20	53866087	53866669
chr12	6363164	6364550		chr17	49100970	49101930		chr6	142947385	142947743
chr17	40548925	40550071		chr17	73187096	73187682		chr10	110499547	110499779
chr20	50284688	50285116		chr2	200741482	200742643		chr11	67327039	67327433
chr2	241000595	241001230		chr6	114529626	114530378		chr14	69532402	69533165
chr11	77299434	77299931		chr7	44021730	44022533		chr11	61513206	61514674
chr1	25756952	25757792		chr1	22413960	22414841		chr14	77007496	77008535
chr8	41862197	41862556		chr7	4831702	4832547		chr6	165646627	165647434
chr15	39668280	39669074		chr21	21238702	21239456		chr10	43092526	43092917
chr20	50068321	50068746		chr3	8456243	8457190		chr5	179818935	179819928
chr11	1748153	1748922		chr5	173662699	173663576		chr20	59937159	59937488
chr19	2670147	2670839		chr22	24506752	24507432		chr20	47318632	47320330
chr7	26361598	26362138		chr7	117880164	117881166		chr5	134524236	134524808
chr17	50948029	50948625		chr6	125526044	125526818		chr17	36919796	36920986
chr6	10598139	10598709		chr1	18464218	18465077		chr2	20448066	20448631
chr2	172273992	172274920		chr14	40368105	40369025		chr11	18064772	18065011
chr11	68818154	68818475		chr15	71070952	71072032		chr9	136859153	136859670
chr1	204288127	204288666		chr12	46258856	46259743		chr4	105897090	105897396
chr8	101515484	101515874		chr16	28324332	28325651		chr7	101124664	101125119
chr1	1721066	1721679		chr1	198492385	198492951		chr8	21882490	21882768
chr1	204145232	204145782		chr7	150016619	150017219		chr8	95211354	95211865
chr8	21788884	21789352		chr8	129985010	129986141		chr3	149388300	149389245
chr7	138193681	138194403		chr5	127754192	127755215		chr7	151059383	151060203
chr8	101493165	101494425		chr6	165647718	165648173		chr17	38703660	38704262
chr8	139711059	139711610		chr2	172640329	172640925		chr9	129496136	129497253
chr1	13577082	13578216		chr4	116676667	116677313		chr5	177454582	177455708
chr11	68819421	68819885		chr14	95740804	95741734		chr2	177519962	177520282
chr1	41363236	41363776		chr12	64600066	64600751		chr12	14255587	14255894
chr3	4749964	4751451		chr5	55188593	55189515		chr1	200371885	200373312
chr11	15903233	15903655		chr17	40072018	40072879		chr14	77024894	77025383
chr19	4970753	4971067		chr4	140304897	140305721		chr4	98572310	98573031
chr5	173590832	173591605		chr10	96670799	96671304		chr16	56369224	56369521
chr2	227465858	227467010		chr3	4687148	4687702		chr1	22412511	22413027
chr1	22625718	22626383		chr10	113480680	113481441		chr3	59446688	59447457
chr7	76306660	76307487		chr5	167987768	167988409		chr2	234952766	234953103
chr14	50000784	50001721		chr4	143358662	143359522		chr11	74442808	74443500
chr20	52372966	52373757		chr11	60376439	60377349		chr4	39540211	39540599
chr16	1651210	1651928		chr14	72924237	72924767		chr2	120346309	120347275
chr17	31579077	31579678		chr1	40919331	40919942		chr1	47893523	47893758
chr19	10501829	10503142		chr8	74772809	74773429		chr16	56373032	56373491
chr12	52203002	52204270		chr4	168679532	168680335		chr20	62368671	62369444
chr17	31580822	31581700		chr1	53107407	53108157		chr20	45346950	45347231
chr12	110992555	110993797		chr14	28954041	28954481		chr7	5417621	5419325
chr14	61526232	61527359		chr7	43764773	43765550		chr2	233288652	233289208
chr10	43395683	43397557		chr7	141695670	141696289		chr7	43763486	43763854
chr1	111886513	111888122		chr4	134131745	134132746		chr6	112007205	112007607
chr17	28536549	28537582		chr3	113536507	113537710		chr20	31605421	31605714
chr10	110407417	110408897		chr4	98573674	98574310		chr7	128239232	128239469
chr7	75000878	75001248		chr4	152049998	152051052		chr1	23555990	23556331
chr15	89378044	89379102		chr8	81592775	81593678		chr11	12235698	12236659
chr12	38216625	38217472		chr2	55163682	55164456		chr18	48456007	48456271
chr19	18998950	18999963		chrX	119094201	119094813		chr11	78000309	78000543
chr19	57813165	57814349		chr16	64996484	64997147		chr17	36185451	36185799
chr20	50566208	50566843		chr21	36187930	36188638		chr3	23944909	23946673
chr15	89441183	89441669		chr3	194860476	194861190		chr19	2061185	2061688
chr6	168390652	168391436		chr11	35969435	35970225		chr15	68817187	68818888
chr12	53174810	53175759		chr3	129314634	129315496		chr15	92636786	92638762
chr8	143942957	143944395		chr2	233289691	233290567		chr1	18931688	18933276
chr6	142633214	142633956		chr14	28952589	28953154		chr2	240452346	240452773
chr11	68343773	68344276		chr16	23207373	23208222		chr1	234612517	234612962
chr20	23595645	23596829		chr1	212146942	212148167		chr15	66700795	66701609
chr6	36122056	36122773		chr2	215166353	215167197		chr11	12138132	12138744
chr9	92618455	92619100		chr4	121821665	121822272		chr14	105487699	105487927
chr2	132582295	132583031		chr7	17206320	17206891		chr16	2473532	2474081
chr22	20702520	20703331		chr1	51323962	51324790		chr7	17208245	17208486
chr22	49970722	49971853		chr12	89632157	89633281		chr1	32335223	32335572
chr11	15901128	15902366		chr12	28202260	28203213		chr20	47321206	47321835
chr3	129971096	129971993		chr7	135433915	135434597		chr7	76303599	76303963
chr2	237234797	237235994		chr15	40814907	40815688		chr9	83060470	83061040
chr20	48157969	48158387		chr1	184905333	184906590		chr2	237485260	237485598
chr19	2524723	2525504		chr2	156781515	156782242		chr11	10387837	10388812
chr5	56029543	56030589		chr1	8706237	8706798		chr1	26409202	26410606
chr7	43808377	43808896		chr11	18062944	18063603		chr7	44471272	44471798
chr7	135520458	135521234		chr20	33373631	33374418		chr3	14228693	14229153
chr15	73742455	73743591		chr6	135251286	135252173		chr1	156694017	156694905
chr8	22066580	22067078		chr9	107504450	107505276		chr2	65309542	65311278
chr20	25057051	25058246		chr20	53864100	53865040		chr18	46468163	46469030
chr4	98617782	98618282		chr10	97196995	97197736		chr3	156635518	156636219
chr2	7791805	7792867		chr5	79173511	79174193		chr10	97198239	97198560
chr10	17445215	17446109		chr4	56743527	56744135		chr16	2226214	2227004
chr8	143951674	143954084		chr1	151056444	151056979		chr19	12400245	12401629
chr1	36329591	36330281		chrX	15633281	15634075		chr10	13707199	13707687
chr10	43110656	43111281		chr3	71195306	71195948		chr3	4985802	4986181
chr6	30751580	30751891		chr14	99962208	99962916		chr11	58579547	58579955
chr1	34825304	34826124		chr6	119261129	119261788		chr16	87705033	87705372
chr11	67670678	67671083		chr7	44472862	44473413		chr2	74866235	74867182
chr14	68569686	68570582		chr1	231139753	231140468		chr9	136840264	136840757
chr7	4683375	4683746		chr17	79835944	79836397		chr22	24195438	24197166
chr8	70402267	70402920		chr11	27401429	27402342		chr17	50661779	50662288
chr15	70016147	70016690		chr22	25930155	25931429		chr6	35487746	35488532
chr3	195911188	195912122		chr4	170419982	170420676		chr9	136695058	136695934
chr3	139105186	139106500		chr1	223720712	223721300		chr2	45259029	45259604
chr11	68890105	68891832		chr15	88147909	88148503		chr17	40021500	40021805
chr9	113648100	113648552		chr8	126083535	126084521		chr2	26720237	26720773
chr12	52217040	52217797		chr1	204731015	204731396		chr10	97196159	97196491
chr4	1245469	1245780		chr15	78003468	78004198		chr7	32891161	32892411
chr15	39534184	39535100		chr7	75727898	75728545		chr6	13710507	13710978
chr4	185513729	185514396		chr10	110425954	110426553		chr14	37590454	37592108
chr18	48983943	48984381		chr5	66741301	66741837		chr17	82097236	82097582
chr14	50003091	50003993		chr8	80965148	80966041		chr4	152995816	152996544
chr9	133387316	133388289		chr10	43093649	43094363		chr8	141317957	141318386
chr19	33629374	33630486		chr9	87703944	87704928		chr19	2270416	2271027
chr1	41448184	41448920		chr4	153485291	153485905		chr11	27402686	27402957
chr17	81329313	81330602		chr15	48483696	48484129		chr4	153486245	153486916
chr1	209546175	209546978		chr8	142389638	142390232		chr12	45727375	45727877
chr19	3384708	3385380		chr14	38868511	38869637		chr9	137169373	137170041
chr17	28745815	28747704		chr3	58471090	58471883		chr2	45273339	45274852
chr18	48982905	48983474		chr16	87705688	87706759		chr18	48125754	48125998
chr6	43992645	43993114		chr2	95665631	95666554		chr15	63473000	63473335
chr19	4061254	4062424		chr10	77848963	77849554		chr12	15220480	15221386
chr19	38321619	38321938		chr15	68812764	68813423		chr8	142401979	142403632
chr1	23956958	23957844		chr8	103135949	103136478		chr9	125462425	125462719
chr7	129948855	129949684		chr6	39095465	39096010		chr11	57321041	57321835
chr20	25056157	25056407		chr1	18535327	18536008		chr1	156691605	156691899
chr6	49541916	49542800		chr4	151022442	151023226		chr1	19361727	19361969
chr17	42627815	42628495		chr8	124491019	124491717		chr12	124387281	124387684
chr9	128022091	128022685		chr7	6254969	6255488		chr7	28960372	28960865
chr1	37612675	37613390		chr4	129839232	129839687		chr19	40445949	40446265
chr5	142280992	142281418		chr2	239815695	239816327		chr2	160222592	160223361
chr1	31476777	31478221		chr6	42117135	42117716		chr6	106773257	106774588
chr8	41893047	41893622		chr1	162846816	162847337		chr15	39622631	39623344
chr12	725099	725556		chr7	29449616	29450477		chr17	36918394	36918898
chr11	16989409	16990045		chr4	169103955	169104510		chr2	96769668	96770201
chr7	11192833	11194284		chr3	66656571	66657097		chr6	39093215	39093740
chr10	97336788	97337868		chr4	128641410	128642091		chr7	101162698	101163956
chr2	133504551	133505769		chr18	54948296	54949000		chr15	80161719	80162458
chr20	16541141	16541636		chr2	45257130	45257969		chr4	129841210	129842054
chr11	70183491	70183968		chr7	106565511	106565961		chr12	52969887	52970511
chr4	6632805	6633849		chr21	39321325	39322312		chr6	142944587	142944885
chr8	80578032	80579097		chr7	99119060	99119614		chr17	82100393	82100852
chr3	154217850	154219397		chr9	119873718	119874514		chr6	42118076	42119118
chr7	34036819	34037562		chr10	50579749	50580485		chr2	96771730	96772390
chr20	16542311	16542942		chr14	99588873	99589442		chr3	195897990	195898521
chr10	133689662	133690375		chr11	1219581	1220351		chr8	38706011	38706534
chr11	2212739	2213252		chr12	54891968	54892609		chr19	38835365	38835708
chr11	17769880	17770525		chr12	8638753	8639748		chr9	129494363	129494827
chr17	40576014	40576680		chr7	7779754	7780372		chr9	137168270	137168981
chr3	150737136	150737794		chr3	11553514	11554188		chr1	202046035	202047353
chr15	61750220	61751145		chr17	75780446	75780986		chr1	43831909	43832675
chr21	15199368	15200525		chr1	204758594	204759192		chr8	143814988	143815346
chr11	19994864	19995607		chr18	77262252	77263354		chr2	231612048	231612862
chr2	9806258	9806584		chr2	223025718	223026938		chr1	202107232	202107937
chr7	73831833	73832706		chr11	60880793	60881466		chr22	42995034	42995552
chr18	48453093	48455358		chr14	105825920	105826747		chr2	201116472	201117183
chr9	126642844	126643376		chr11	34082519	34083204		chr19	13118567	13119350
chr8	80752921	80753743		chr8	122785666	122786503		chr12	115404868	115405209
chr22	23520592	23523179		chr8	21266149	21266789		chr11	67367025	67367289
chrX	3815812	3816650		chr10	103890080	103890731		chr19	38849232	38850655
chr5	138724409	138726078		chr17	65542541	65543280		chr11	18395923	18396549
chr2	241001527	241002272		chr5	145981701	145982647		chr15	98649660	98649918
chr11	75307997	75308656		chr7	117587986	117588933		chr1	155084895	155085238
chr7	11261240	11262048		chr10	5668352	5669006		chr9	134327134	134327421
chr19	23400165	23400893		chr4	168674892	168675240		chr10	77850896	77851245
chr14	93011368	93012267		chr4	150005469	150006124		chr11	1751822	1752392
chr7	93551854	93552477		chr4	169124505	169125181		chr19	5140592	5142027
chr5	135609954	135610704		chr4	143321083	143321667		chr7	74479238	74479698
chr19	4042408	4043251		chr5	93039742	93040458		chr1	17236878	17237660
chr3	5253928	5255246		chr12	49887815	49888537		chr15	62324307	62324695
chr2	128281659	128282908		chr3	170626584	170627304		chr8	87664039	87664315
chr7	18846253	18847248		chr18	57748042	57749381		chr21	38139540	38141025
chr3	58467107	58467547		chr6	130933737	130934319		chr11	62880780	62882022
chr7	74581880	74582489		chr8	99105411	99106304		chr1	202108177	202108470
chr16	70136409	70137034		chr4	136060707	136061375		chr2	231613571	231614732
chr11	2164994	2165663		chr15	70507707	70508286		chr6	125203528	125203796
chr11	1830248	1831282		chr7	76051569	76052201		chr10	87861997	87863864
chr7	117982345	117982860		chr10	8128365	8128998		chr8	141316806	141317351
chr9	134367523	134368613		chr8	124563456	124563986		chr21	17549680	17551362
chr9	62863182	62863985		chr4	53455618	53456277		chr1	151562599	151563845
chr10	102710564	102711194		chr4	17753215	17754252		chr6	10410738	10411515
chr4	169270054	169271360		chr5	141848801	141850699		chr8	142677271	142677760
chr2	70616072	70616717		chr7	94302772	94303687		chr7	21428062	21428590
chr11	74507178	74507780		chr19	43455118	43456440		chr1	51569749	51570160
chr14	103692937	103693884		chr17	10756858	10757559		chr1	211329773	211330252
chr20	33009270	33009882		chr7	106217067	106217768		chr2	200809723	200810768
chr22	42536930	42537840		chr18	46469305	46470000		chr19	18741207	18742244
chr14	105489627	105491312		chr7	30403477	30403996		chr1	204728931	204729190
chr1	17519999	17520894		chr1	177276299	177277036		chr17	75778959	75779770
chr8	143593990	143594426		chr15	69591696	69592384		chr6	50840085	50841165
chr17	74394366	74395855		chr4	188428783	188429447		chr19	18696995	18697239
chr7	100801821	100802628		chr1	179399254	179400098		chr11	707722	708228
chr9	131594011	131594612		chr3	50423385	50424046		chr7	3628076	3629167
chr8	58119614	58120561		chr7	36945949	36946530		chr11	34274580	34275840
chr19	39154181	39155431		chr6	26957585	26958222		chr11	1437628	1437869
chr1	64343258	64344424		chr14	36682919	36683854		chr20	45995434	45996034
chr7	120674016	120674636		chr5	61245895	61246879		chr8	21268179	21268596
chr11	7597029	7598184		chr2	197657518	197657980		chr17	81514585	81515243
chr19	38298888	38299662		chr9	127574126	127575177		chr17	40317903	40318709
chr15	63380453	63380845		chr18	32797996	32798681		chr7	106563448	106563916
chr12	12871984	12873047		chr2	10465779	10466403		chr1	151513913	151514760
chr4	77157834	77158522		chr17	61568491	61569220		chr8	100721998	100722647
chr10	133278433	133279333		chr7	105367453	105368071		chr4	140719560	140720031
chr1	26838617	26839182		chr2	85954620	85955772		chr15	70097757	70098048
chr21	37071738	37073425		chr5	151354043	151354690		chr4	74473455	74473885
chr7	152463280	152465007		chr7	23334577	23335109		chr7	150100375	150101621
chr11	68905761	68906209		chr4	53522136	53522836		chr2	47175402	47176015
chr1	205316998	205317959		chr6	113642686	113643440		chr17	50904249	50905858
chr6	159460040	159460781		chr10	101893745	101894238		chr11	12723600	12725167
chr5	144581690	144582546		chr18	45877282	45877905		chr12	52116103	52117290
chr14	95056348	95057067		chr1	162873915	162874559		chr22	31628508	31628741
chr17	40331380	40332724		chr21	38591483	38592245		chr4	8010792	8011130
chr22	49951064	49951775		chr3	159045050	159045759		chr1	162845007	162845291
chr12	52905073	52905390		chr18	14781591	14782307		chr1	205075915	205076947
chr12	124365514	124366174		chr19	20607626	20608788		chr2	26770878	26771556
chr9	7146614	7148024		chr8	129431593	129432567		chr19	571015	571501
chr3	65925086	65925826		chr12	105741497	105742296		chr19	1261983	1262888
chr6	131651509	131652953		chr14	79324878	79325660		chr17	41773131	41774012
chr1	51306960	51307631		chr2	186771653	186772500		chr2	74867868	74868522
chr7	143129024	143129920		chr7	134966542	134967161		chr9	34375977	34376211
chr1	202008030	202008681		chr12	63805977	63806566		chr15	63502077	63502583
chr15	71083726	71084330		chr7	30778052	30778678		chr22	45934527	45935806
chr12	124359459	124361408		chr9	77589177	77589995		chr19	3365434	3367710
chr5	103370578	103371553		chr4	107867322	107867901		chrX	18652499	18653174
chr8	121150729	121151648		chr1	164719182	164720065		chr1	21621594	21621907
chr15	63896724	63897272		chr8	81643610	81644293		chr11	1487878	1488180
chr2	128306113	128306986		chr16	21515538	21516055		chr11	34084394	34085072
chr12	54037396	54038750		chr9	125296849	125297501		chr21	38592952	38593740
chr11	17445184	17446008		chr7	7321499	7322193		chr8	124562758	124563043
chr11	57303367	57304443		chr5	175914078	175914952		chr7	7554704	7555330
chr12	121799329	121801120		chr14	23171589	23172166		chr19	2272633	2273208
chr8	22048885	22049373		chr8	120431123	120431836		chrX	40011935	40012425
chr12	124480142	124481617		chr3	139916023	139917169		chr6	30885639	30886770
chr19	35271410	35272023		chr6	52725612	52726298		chr20	47358935	47359430
chr17	1945541	1946486		chr5	10457621	10458302		chr15	70096693	70097091
chr12	115869956	115870663		chr21	39851781	39852674		chr4	188427312	188427779
chr1	229148069	229148612		chr11	75028777	75029211		chr8	78615102	78616095
chr3	58102874	58103502		chr3	161071955	161072551		chr19	51980160	51980606
chr10	98314398	98315000		chr2	120470064	120470835		chr14	38866478	38866960
chr6	34552917	34554129		chr19	16172783	16173527		chr8	95207770	95208319
chr14	105889803	105890368		chr10	21172267	21172718		chr20	25279952	25280579
chr1	11908164	11909872		chr11	68406574	68407344		chr17	38705799	38706705
chr10	110459976	110460718		chr2	218444478	218445039		chr1	15834261	15835271
chr1	203931895	203932460		chr17	80760437	80761111		chr10	125623599	125623902
chr7	151083058	151083528		chr4	184892694	184893492		chr14	29895463	29896854
chr11	3000172	3001063		chr11	34665114	34665789		chr1	26412227	26413204
chr21	45329854	45330865		chr2	120066841	120067675		chr22	45007208	45009056
chr1	204943448	204944152		chr17	62709607	62710791		chr20	25862827	25863573
chr1	119388169	119389014		chr2	149427245	149427865		chr12	51392441	51392782
chr2	120225204	120225762		chr4	37763740	37764114		chr6	119263081	119263630
chr19	46863597	46864794		chr5	135857702	135858464		chr5	115857993	115858261
chr21	45512916	45514110		chr7	135285277	135286159		chr7	29230723	29231424
chr6	36118323	36119013		chr17	49604191	49604969		chr12	49888804	49889163
chr9	134359389	134359896		chr4	17490555	17491115		chr16	2228271	2228934
chr1	204479572	204480175		chr10	62107047	62107610		chr16	10616385	10617823
chr19	4971564	4971819		chr17	44132336	44132955		chr3	8315577	8315957
chr1	182391040	182392446		chr19	47648090	47648863		chr2	70142120	70142986
chr7	151046723	151047659		chr1	94321591	94322328		chr7	12941463	12941965
chr10	46047980	46048799		chr17	81393801	81394309		chr8	124476742	124477098
chr7	32680327	32681058		chr10	27083012	27083565		chr2	100103632	100105907
chr4	55947060	55947507		chr6	136607079	136607761		chr7	131953290	131953542
chr6	15089174	15090795		chr6	20933085	20933848		chr6	53795809	53796315
chr1	155005109	155005963		chrX	43693725	43694495		chr5	127756288	127756766
chr1	32759152	32760469		chr5	129129028	129129717		chr19	39128109	39128409
chr12	3315075	3315767		chr1	205702996	205703612		chr12	132494084	132494672
chr17	45043130	45043710		chr4	37765738	37766255		chr11	448020	448410
chr2	232623848	232624930		chr1	79255337	79255923		chr14	67440028	67441090
chr6	53465535	53466267		chr8	56027738	56028323		chr9	114503344	114504088
chr4	3827331	3828304		chr6	138231253	138232213		chr2	8525385	8526410
chr7	149771612	149772283		chr2	180763451	180764034		chr6	107113898	107114471
chr1	204763586	204764046		chr12	117507432	117508060		chr9	133460038	133460986
chr14	91127263	91128048		chr3	129596502	129597150		chr22	37199737	37200316
chr3	58101907	58102609		chr1	117013142	117013913		chr4	10172671	10172979
chr1	31830212	31831080		chr7	108091231	108091877		chr2	96872336	96873080
chr16	4616050	4616739		chr11	120284137	120284816		chr22	37606919	37607569
chr7	36084435	36085340		chr1	47030874	47031553		chr14	75455173	75455548
chr15	63379321	63379929		chr7	20959177	20959813		chr2	70141065	70141552
chr2	20071456	20072271		chr4	28728616	28729396		chr15	90034369	90036132
chr2	113156945	113157816		chr10	17144001	17144526		chr2	8524472	8524936
chr14	69356840	69358034		chr2	30989764	30990535		chr1	175177924	175179106
chr20	2101698	2103524		chr20	37945044	37945897		chr10	69334436	69334863
chr7	133182615	133183643		chr2	215216738	215217259		chr16	14097033	14098252
chr5	139637188	139638746		chr2	37585100	37585833		chr7	87091285	87092821
chr2	130239513	130240144		chr3	178332396	178333140		chr19	53867413	53867807
chr22	39299744	39300950		chr2	154762086	154763054		chr2	237939307	237939726
chr17	40582170	40582908		chr4	138719328	138719861		chr17	40123348	40123809
chr1	110746270	110747000		chr17	33637185	33638082		chr9	93061040	93061314
chr18	31810527	31811260		chr9	81587545	81588674		chr6	113858637	113859767
chr9	128047129	128047629		chr3	64178317	64178981		chr1	155083133	155083608
chr11	19796305	19796747		chr6	147192111	147192841		chr1	22140724	22140979
chr7	101973065	101973484		chr3	65953126	65953907		chr10	62108862	62109384
chr8	120073043	120073571		chr2	35461449	35462415		chr7	12942502	12943143
chr2	30871387	30873127		chr2	232300917	232301606		chr15	70505436	70505904
chr17	63435180	63436213		chr4	41132000	41132826		chr17	50919477	50920468
chr1	27144199	27144933		chr2	86556144	86557157		chr15	62327932	62328230
chr3	42490120	42490846		chr22	32575309	32576043		chr1	204830682	204831296
chr11	34155224	34156454		chr1	22348364	22348832		chr8	38808825	38809188
chr7	106009192	106009916		chr9	7237400	7238054		chr2	235542637	235543337
chr6	157985430	157986576		chr1	24597587	24598439		chr19	2952731	2953709
chr8	143382586	143383129		chr1	8741930	8742600		chr11	68531471	68532025
chr22	49952994	49953732		chr20	32136003	32136619		chr9	94165597	94167171
chr15	40103182	40104105		chr14	21909999	21910772		chr20	63519842	63521405
chr17	58639684	58640129		chr11	111334406	111335283		chr9	97983418	97985205
chr19	48062723	48063208		chr11	61174177	61174734		chr4	152994095	152994377
chr8	115997842	115998897		chr1	90160723	90161287		chr8	66462523	66463133
chr20	49604240	49604969		chr18	23442542	23443172		chr16	2970899	2971330
chr7	47167928	47168671		chr2	217684984	217685812		chr8	61713025	61713297
chr1	113388196	113389188		chr17	72399367	72400322		chr16	15576290	15578166
chr6	11046672	11047356		chr4	188438167	188438879		chr4	15004665	15005186
chr9	12784333	12785771		chr4	168569683	168570465		chr1	154407531	154407947
chr1	91099907	91100645		chr18	14784060	14784605		chr17	47956676	47957298
chr11	6473749	6474417		chr7	30395442	30396278		chr11	59756762	59757229
chr12	47944771	47945581		chr2	197892258	197892880		chr2	218445514	218445945
chr19	1870940	1871696		chr1	79363337	79364032		chr1	39981930	39982234
chr7	5529453	5530547		chr6	131754590	131755440		chr2	237473473	237474276
chr1	154190417	154191015		chr12	109818782	109819438		chr1	180168873	180169231
chr1	12600295	12600732		chr8	130094809	130095544		chr19	44861204	44861902
chr22	46465568	46466478		chr7	123191084	123191834		chrX	18654781	18655612
chr8	66541721	66542940		chr4	140037330	140037895		chr2	235543579	235544089
chr8	128024908	128025905		chr6	68085540	68086856		chr22	42803431	42803798
chr11	1755708	1756747		chr1	61642333	61643315		chr18	45876112	45876581
chr20	45971385	45972591		chr5	127934802	127935453		chr1	204561490	204563113
chr16	4368914	4369517		chr3	162569212	162569891		chr1	175179946	175180536
chr4	118823019	118823782		chr22	31579580	31580460		chr7	12943394	12943702
chr4	132540405	132541136		chr12	106178537	106179229		chr6	130936057	130936347
chr16	1378828	1379773		chr3	55782247	55783221		chr7	134444901	134445175
chr2	217092382	217093251		chr12	19916917	19917542		chr12	51024698	51025203
chr12	14257218	14258633		chr10	34861541	34861933		chr3	161069728	161070487
chr5	59222399	59223617		chr2	238285439	238286557		chr9	136484508	136485039
chr9	122204995	122205504		chr19	2507012	2507622		chr15	96333718	96334467
chr7	94509352	94510795		chr2	54579597	54580228		chr11	73743682	73743970
chr7	105998916	105999602		chr7	105650192	105650662		chr19	797481	798248
chr8	142253565	142254422		chr8	123172896	123173504		chr19	49591894	49592442
chr4	145736134	145737010		chr15	62075679	62076623		chr9	73581024	73581695
chr16	56370637	56371374		chr9	120778690	120779193		chr14	51564089	51565506
chr1	117590166	117590873		chr2	63984229	63985035		chr4	86831044	86832504
chr16	11706125	11706639		chr2	230738827	230739431		chr9	73579771	73580183
chr10	361237	361986		chr5	80493355	80494206		chr5	142223706	142223936
chr11	2991681	2992835		chr1	231986434	231987679		chr6	37515907	37517335
chr20	62469944	62470587		chr20	54084892	54085473		chr10	78972860	78974395
chr8	144514932	144515447		chr7	121581993	121582749		chr11	68532726	68533228
chr2	96964412	96965155		chr10	59350345	59351154		chr10	102645540	102646359
chr21	45326991	45327797		chr22	37401856	37402568		chr17	42675186	42676358
chr8	38848700	38849029		chr11	114325277	114326020		chr22	49963522	49963818
chr6	46798698	46799282		chr18	23629310	23629938		chr8	144465917	144466937
chr3	128434997	128436038		chr7	22361548	22362169		chr18	58021365	58022095
chr1	40922841	40924050		chr17	33973272	33974016		chr9	136693593	136694508
chr1	202018442	202019448		chr3	184636605	184637371		chr8	144427764	144428042
chr7	105012536	105014312		chr4	118757648	118758219		chr19	56142109	56142790
chr11	61589906	61590484		chr14	37278602	37279388		chr21	31557381	31557874
chr1	9950275	9951195		chr5	74240783	74241465		chr8	99104002	99104459
chr3	8317879	8318984		chr15	77376758	77377343		chr4	9690532	9691007
chr17	50317067	50317746		chr7	56180888	56181582		chr11	73964534	73964827
chr16	14988243	14988774		chr12	95317969	95318763		chr9	33161022	33162089
chr11	68377333	68377838		chr14	69999021	69999749		chr14	49999304	49999627
chr7	56195897	56196780		chr6	138387403	138388308		chr20	25861218	25862202
chr17	45124232	45125027		chr7	129416890	129417555		chr5	173867886	173868740
chr1	156831086	156831584		chr12	10439544	10440186		chr1	164720753	164721168
chr6	12010928	12012192		chr1	232164090	232164835		chr12	53230441	53230917
chr10	61409347	61410442		chr7	149004353	149005087		chr6	704479	705642
chr16	54423987	54424714		chr11	12534501	12535135		chr19	4713305	4713787
chr1	183022729	183024168		chr11	13952641	13953360		chr1	6614640	6614904
chr11	61626604	61627280		chr2	33291241	33291851		chr17	31489542	31490075
chr4	2797967	2799107		chr2	76256609	76257157		chr2	96951279	96951550
chr19	37940868	37942684		chr8	97363430	97364157		chr3	169661690	169663470
chr7	151089189	151089645		chr1	24216344	24217118		chr3	47804645	47804878
chr11	79059731	79060734		chr12	18505160	18505795		chr17	28233831	28234886
chr20	31608330	31609019		chr7	74993729	74994493		chr7	16648029	16648283
chr1	10960432	10960893		chr15	42270704	42271723		chr10	48813978	48814294
chr7	73891258	73891717		chr3	195105260	195105757		chr19	1104100	1105582
chr8	144500894	144501430		chr4	14225522	14226279		chr5	10460112	10460409
chr1	178725540	178726224		chr7	128122127	128122809		chr1	181120802	181121206
chr3	50605010	50605938		chr20	52238982	52239687		chr12	117506723	117507077
chr1	18888434	18888965		chr5	146408952	146409779		chr11	12135858	12136113
chr1	244969741	244971558		chr3	66763196	66763818		chr3	47802949	47803850
chr2	237075816	237076443		chr3	149277240	149277967		chr17	41540198	41540705
chr6	43951563	43952223		chr4	138733949	138735012		chr20	31610625	31611022
chr4	151603129	151604030		chr7	38270932	38271422		chr7	130996701	130997320
chr9	129755123	129756006		chr6	117387385	117387870		chr14	75260050	75260892
chr5	67236721	67237088		chr4	147759916	147760901		chr10	59966974	59967652
chr4	10296318	10297625		chr12	45468501	45469121		chr4	129277328	129278415
chr20	2244369	2245358		chr12	38143652	38144540		chr12	6961099	6961694
chr12	46493625	46494224		chr8	127923626	127924311		chr12	114671420	114673915
chr1	10958495	10959172		chr6	159306166	159306745		chr4	17489769	17490046
chr10	14295950	14296662		chr12	31749123	31749911		chr8	143976206	143976746
chr1	37723235	37724058		chr1	47881837	47882395		chr11	10390305	10390669
chr15	81279667	81280251		chr7	138477060	138477718		chr14	75453077	75453655
chr9	94630256	94631311		chr4	168274757	168275397		chr7	150974028	150975322
chr1	43536223	43537079		chr2	231050134	231050849		chr22	24197627	24199006
chr1	117268608	117269576		chr1	183052757	183053209		chr10	12875029	12875532
chr5	67235539	67236211		chr11	78474438	78474941		chr1	41240226	41240538
chr1	182633235	182634253		chr11	34668109	34668661		chr8	22111350	22112104
chr11	1762215	1763112		chr4	151035236	151035985		chr8	67064006	67065106
chr20	48572218	48572561		chr14	49905045	49905542		chr14	23173889	23174354
chr7	99375218	99375694		chr7	87464916	87465721		chr8	66461223	66461793
chr5	134465710	134466905		chr3	169657237	169657848		chr12	52946784	52947478
chr15	62472266	62473356		chr2	220225019	220225530		chr21	41680532	41681784
chr9	134217532	134218563		chrX	2897414	2898376		chr19	45117213	45118488
chr5	32563394	32564262		chr9	117936238	117937104		chrX	39983826	39984719
chr19	39130384	39130695		chr3	177035562	177036337		chr11	61508270	61509851
chr11	20031628	20032277		chr2	65373051	65373845		chr15	80163050	80163701
chr10	110822286	110823790		chr2	236986270	236987117		chr7	129853523	129854967
chr6	73027742	73028748		chr10	90111	90668		chr4	168569061	168569342
chr8	121724185	121724947		chr1	100982613	100983185		chr2	100055540	100055821
chr12	121227144	121227939		chr7	138325060	138325902		chr1	21242790	21243295
chr1	151511525	151512080		chr3	69200361	69201119		chr7	17503573	17504288
chr7	46886045	46887175		chr20	56752111	56752984		chr7	138245191	138247610
chr16	87847689	87848490		chr7	7114593	7115391		chr19	18291649	18293500
chr11	62705961	62706889		chr11	37687124	37687636		chr2	189485906	189486609
chr10	435994	436556		chr1	210788832	210789457		chr4	146333599	146334122
chr12	123060287	123060727		chr1	110677205	110678113		chr12	56080812	56081121
chr17	43539243	43539944		chr1	243902011	243902697		chr20	38960167	38960822
chr12	93570733	93572210		chr7	95608692	95609198		chr1	115714575	115715312
chr10	113921821	113922444		chr11	34433721	34434488		chr14	99605353	99605798
chr7	150955381	150956152		chr3	187780644	187781617		chr9	136847869	136848371
chr21	34728364	34728960		chr19	53864361	53864857		chr1	230750681	230751027
chr8	140464239	140465190		chr15	98731451	98732166		chr9	134366295	134366549
chr1	182340010	182341539		chr12	83097116	83097941		chr2	8681123	8681769
chr12	47946512	47947021		chr4	9688451	9689378		chr6	139855909	139857096
chr9	86093652	86094506		chr4	139458152	139459158		chr17	73310524	73311497
chr4	146245156	146245959		chr2	43389526	43390436		chr11	17413420	17414141
chr22	32579561	32580421		chr6	86749843	86750982		chr11	7612132	7613184
chr11	67410139	67410382		chr19	39557537	39558495		chr8	139730561	139731409
chr19	534957	535779		chr1	33149721	33150218		chr7	101815580	101816134
chr17	75557061	75558245		chr6	52544527	52545234		chr14	73762340	73762742
chr21	41605341	41606030		chr20	17928419	17929187		chr14	77024028	77024493
chr7	132387573	132388124		chr12	12165837	12166328		chr2	197893411	197894011
chr4	148214548	148215753		chr1	24632693	24633274		chr15	31397026	31397580
chr1	3772766	3773465		chr4	8918066	8918712		chr2	74441620	74442218
chr19	56966085	56966730		chr22	19168159	19168707		chr5	92567727	92569077
chr1	41515032	41515551		chr5	115176382	115177240		chr1	155129662	155130333
chr2	120567181	120567584		chr1	10893205	10893733		chr1	90159732	90160157
chr17	36938302	36938850		chr4	40476267	40477012		chr10	5663975	5664736
chr14	98129735	98130236		chr2	51012876	51013633		chr2	237474571	237474850
chr8	66774828	66775586		chr7	105680521	105681329		chr7	34066830	34067664
chr4	145619009	145619674		chr6	108707334	108707914		chr17	50707406	50708134
chr12	97500443	97501336		chr7	11212728	11213446		chr6	108560241	108560982
chr8	144292170	144292781		chr4	55122195	55122730		chr7	140981716	140982891
chr15	31440844	31441351		chr7	123622514	123623253		chr19	55340976	55341551
chr11	15493774	15494480		chr1	74594013	74594643		chr3	156216896	156217137
chr2	138435481	138436393		chr7	130994161	130994566		chr16	1181882	1182866
chr19	45070974	45071831		chr2	220682510	220683150		chr3	156217622	156218680
chr17	50660147	50661049		chr20	23546630	23547403		chr1	27601654	27602500
chr7	105759291	105759627		chr11	9084009	9084422		chr7	74453876	74454703
chr10	3467341	3469462		chr17	72151449	72152443		chr11	37688451	37688855
chr4	10215352	10215792		chr9	335983	336568		chr1	924851	926104
chr12	15788879	15790082		chr5	17951524	17952356		chr3	60743270	60744309
chr17	39753744	39754792		chr14	62689668	62690257		chr10	17452450	17452695
chr1	206903619	206904051		chr11	68857449	68857976		chr2	237488299	237488896
chr4	158835549	158836228		chr12	26503362	26503900		chr1	1162618	1163608
chr17	40314323	40315057		chr7	80611628	80612287		chr7	74462662	74463059
chr10	126918114	126918944		chr7	110522811	110523253		chr22	32574446	32574755
chr10	79158493	79158848		chr5	93070496	93071506		chr1	27602858	27603383
chr22	24593818	24595112		chr14	52327320	52328301		chr9	128300048	128300343
chr11	63622109	63622879		chr1	204591503	204592055		chr7	88217782	88218244
chr22	25400560	25401434		chr5	147995784	147996280		chr1	2412132	2413641
chr19	51690496	51691245		chr2	43463084	43463649		chr1	210373109	210374215
chr14	76956283	76957083		chr1	80392111	80392982		chr1	201597241	201598312
chr3	195897116	195897747		chr11	44978826	44979525		chr18	25089063	25090438
chr16	21512642	21512943		chr6	63560787	63561379		chr7	1532627	1533049
chr8	95192775	95193523		chr4	174461321	174462015		chr2	154764175	154764435
chr1	42165526	42166497		chr22	45090313	45090991		chr7	95547824	95548417
chr8	144477834	144478548		chr9	94507783	94508346		chr11	57779377	57779861
chr8	11631269	11632126		chrX	20362318	20363167		chr7	140983236	140983508
chr5	173328935	173330027		chr7	127766709	127767282		chr19	13838927	13839326
chr3	14267924	14268784		chr8	132046605	132047288		chr17	38872473	38873231
chr9	4852495	4853381		chr2	111906048	111906743		chr11	61699670	61700501
chr1	235060451	235061198		chr5	175706237	175706924		chr15	39621084	39621656
chr3	64255380	64256359		chr7	6117286	6117773		chr12	1574879	1576417
chr1	25773069	25774243		chr7	2157504	2158080		chr18	23281427	23282649
chr12	67545065	67545737		chr11	42205423	42206040		chr8	144685635	144686089
chr5	173471874	173473607		chr5	167319805	167320747		chr2	218323914	218324462
chr6	112008296	112008881		chr7	80505899	80506580		chr5	139148229	139148814
chr11	506187	507294		chr5	55933958	55934556		chr19	8208081	8208643
chr20	50573429	50573806		chr22	31131669	31132334		chr7	105648669	105649293
chr14	76957375	76957994		chr3	128084358	128084976		chr2	234954366	234955353
chr17	39674625	39675588		chr2	150936894	150937617		chr15	31398561	31399112
chr11	10394582	10395360		chr12	93134939	93135822		chr7	47580283	47580715
chr7	92134396	92135111		chr2	41741850	41742520		chr17	59839033	59839283
chr8	89983732	89984686		chr6	39138943	39139698		chr7	111749811	111751055
chr8	126068735	126069581		chr22	46742718	46743419		chr11	7611325	7611629
chr7	138890670	138891606		chr1	184929829	184930801		chr11	61021541	61022300
chr1	56788130	56788753		chr22	48194242	48194627		chr18	48084646	48086315
chr8	100471718	100472705		chr11	61601292	61602069		chr2	218322418	218323409
chr10	110456568	110457289		chr8	100123483	100124234		chr14	59363257	59363526
chr4	174469728	174470382		chr6	109229347	109230097		chr6	34543929	34544209
chr9	113465375	113466107		chr8	121154231	121154961		chr9	95091910	95092552
chr3	194140807	194142238		chr5	148140705	148141328		chr20	842039	842669
chr2	8684419	8685743		chr14	74793709	74794387		chr22	42804752	42806192
chr4	6687887	6690255		chr14	60616330	60617259		chr7	80918850	80919666
chr12	124608739	124609598		chr19	934846	935461		chr2	96886338	96886761
chr1	1676658	1676889		chr6	108677735	108678472		chr19	18416767	18417996
chr5	173719153	173720116		chr5	39284544	39285062		chr11	32893626	32894348
chr1	115713074	115713596		chr2	165777973	165778639		chr14	93115286	93116250
chr1	43492695	43493333		chr2	85421289	85421990		chr3	64551487	64552520
chr3	42544409	42545734		chr8	102340215	102341057		chr1	204080168	204080866
chr1	22141400	22142312		chr17	50542789	50543561		chr14	76655740	76656316
chr8	144313564	144314183		chr12	114812896	114813859		chr11	61023772	61024239
chr10	74743158	74743862		chr1	185696679	185697384		chr1	204448510	204448830
chr18	57793574	57794002		chr7	117509633	117510092		chr16	4315360	4316039
chr9	88529964	88530420		chr6	113211147	113211820		chr1	230751462	230753153
chr7	143901361	143902338		chr7	143967291	143967964		chr2	237475167	237475879
chr6	167750830	167751545		chr6	91506423	91507103		chr5	113118326	113119008
chr19	12833859	12834874		chr5	154700858	154701490		chr4	140038195	140038655
chr12	49187887	49189015		chr1	18201626	18202405		chr8	92964826	92966332
chr19	18886659	18887268		chr3	45868279	45868934		chr17	17811563	17812841
chr5	122852612	122853446		chr11	6637916	6638442		chr9	128845154	128846140
chr8	127668532	127669306		chr5	74316119	74316779		chr10	22334260	22334930
chr6	10418517	10420068		chr17	67047286	67047919		chr11	30536669	30537087
chr1	111202943	111204698		chr1	21319603	21320067		chr10	59965105	59965924
chr11	35365832	35366489		chr1	45297976	45298454		chr14	91331296	91332513
chr1	156692287	156693459		chr17	27247313	27247963		chrX	9466778	9467048
chr22	29801395	29801974		chr8	100487805	100488379		chr4	139555202	139556438
chr7	151013462	151014043		chr1	31880191	31881915		chr4	148778872	148779854
chr2	26721437	26722116		chr10	5503211	5504041		chr5	125409163	125410432
chr9	123327452	123328252		chr4	138367957	138368399		chr7	74455207	74455589
chr2	121260416	121261018		chr8	81338106	81338802		chr9	129178467	129178765
chr1	204411370	204412356		chr5	14767750	14768443		chr17	50708535	50709108
chr16	85288857	85289547		chr4	139526781	139527513		chr21	15063899	15064234
chr8	127800612	127801701		chr1	36268971	36269863		chr16	1183205	1183626
chr19	46784590	46785147		chr14	102726195	102726744		chr6	85579619	85579992
chr1	200016635	200017367		chr22	21099992	21100571		chr8	85908589	85908914
chr6	34550869	34551132		chr5	61801185	61801644		chr12	109752493	109753674
chr4	148442024	148442938		chr14	25842098	25843035		chr3	124886393	124887604
chr6	43267572	43268195		chr4	37008113	37008586		chr22	50305769	50306326
chr1	93779432	93780255		chr2	73333316	73334147		chr22	41021652	41022954
chr4	21412633	21413165		chr10	69662247	69662790		chr2	38497511	38498306
chr8	101473613	101474869		chr11	37971122	37971888		chr17	34917338	34917904
chr1	47894590	47895850		chr11	9127211	9127932		chr2	28436624	28438106
chr9	94638926	94639808		chr3	97927570	97928462		chr15	98650333	98650745
chr1	941508	942293		chr3	190070781	190071550		chr5	66442963	66444206
chr19	57001838	57002644		chr8	123661794	123662470		chr1	11485424	11485843
chr7	132214430	132214876		chr2	20457432	20458270		chr15	40439484	40440170
chr5	301788	302874		chr9	112351974	112352719		chr4	1011174	1011549
chr1	206901264	206901528		chr11	15707939	15708354		chr7	12618424	12619297
chr1	21254454	21254992		chr7	54333319	54333987		chr8	141000977	141001825
chr20	57986221	57987252		chr19	8387936	8388546		chr19	42253401	42254460
chr19	39166482	39168128		chr2	158998804	158999388		chr9	33162694	33162947
chr2	177520902	177521942		chr5	74389432	74390250		chr10	34862817	34863257
chr16	12288280	12290000		chr16	23540177	23540780		chr8	38811941	38812186
chr9	37746542	37747148		chr8	93068293	93068780		chr12	93523938	93525321
chr20	48697716	48698700		chr2	232563469	232564034		chr7	12619678	12619989
chr14	99207459	99207966		chr4	144283527	144284091		chr8	66924620	66924856
chr7	142007676	142008610		chr8	132420521	132421142		chr19	2235465	2235718
chr3	100103561	100104446		chr7	22378195	22378649		chr12	114681437	114681821
chr12	116962694	116963287		chr4	40447362	40447905		chr1	204566556	204567390
chrX	22134703	22135701		chr1	87410444	87411232		chr6	85580456	85581097
chr7	129825072	129825939		chr2	70128010	70128455		chr16	30527749	30528019
chr20	32040411	32041143		chr1	218401993	218402818		chr11	15613186	15613647
chr7	36036853	36037897		chr17	41972837	41973388		chr8	61782614	61783163
chr1	21623435	21624158		chr8	140042535	140043142		chr9	130936312	130937096
chr19	39160175	39160947		chr20	14093562	14094095		chr12	6946270	6946659
chr11	2156356	2157325		chr22	36433169	36433858		chr9	89667702	89668223
chr19	2059463	2060194		chr1	15016614	15017644		chr14	105467077	105467912
chr7	50754703	50755681		chr8	76843249	76843733		chr7	95550097	95550744
chr19	4374966	4375848		chr4	12734627	12735414		chr2	73983494	73984091
chr1	15800004	15801013		chr11	1358215	1358911		chr6	81815682	81816857
chr9	86126970	86128009		chr10	109935068	109935875		chr15	69482488	69483246
chr7	76089718	76090409		chr5	6495615	6496400		chr19	40603658	40604588
chr11	1485915	1486487		chr9	137664490	137665111		chr8	124525959	124527090
chr4	39539030	39539831		chr7	16810505	16811178		chr4	168273866	168274363
chr11	1387868	1388165		chr5	125964813	125965549		chr17	34916046	34916537
chr3	42996494	42997224		chr6	142323325	142324049		chr2	86263364	86264438
chr5	61333420	61334006		chrX	107626587	107627411		chr5	127752479	127753109
chr9	33221278	33221581		chr1	218498017	218498655		chr22	38316731	38317147
chr17	29594887	29595295		chr1	23727340	23728062		chr6	138386936	138387170
chr2	217387797	217388405		chr12	76375715	76376449		chr6	167909413	167910470
chr1	43550039	43550723		chr7	90603236	90603776		chr2	111290481	111290719
chr6	158817992	158818943		chr16	3645868	3646748		chr18	62524726	62525121
chr7	100605574	100605882		chr4	104671312	104671982		chr2	38152414	38153432
chr2	100079034	100080113		chr6	40425404	40426161		chr20	36574495	36574917
chr3	72627975	72628654		chr3	188036343	188036832		chr4	148778182	148778503
chr4	168677105	168677529		chr19	46770798	46771483		chr10	43265224	43266560
chr1	46171191	46172470		chr3	94961271	94962089		chr20	63538778	63539080
chr14	99590638	99590967		chr1	18988820	18989340		chr7	64315810	64316251
chr8	60651559	60652704		chr2	219131293	219131745		chr5	36730717	36731164
chr1	30807082	30808136		chr19	38661949	38662573		chr9	120776712	120777037
chr19	2049247	2050161		chr2	127226599	127227105		chr7	73827486	73828547
chr17	66951701	66952694		chr12	53061421	53061884		chr3	72310476	72311155
chr19	57851653	57852139		chr6	135124219	135124841		chr7	151519080	151519571
chr22	42173587	42173932		chr12	121860090	121860628		chr20	62122978	62123219
chr2	231364883	231365864		chr15	46573090	46573605		chr7	66858093	66858492
chr3	48425009	48425962		chr4	85962658	85963451		chr7	66859790	66860687
chr5	56428893	56429543		chr8	144688923	144689328		chr11	32829536	32830691
chr10	80290602	80291502		chr20	49625504	49626155		chr12	111598108	111598811
chr14	100096460	100097216		chr5	135403674	135404276		chr9	137479613	137479939
chr2	72985616	72986449		chr1	202379916	202380555		chr9	134327913	134329635
chr15	63473876	63474688		chr2	102032165	102032922		chr8	140510887	140512294
chr19	54191038	54191539		chr1	226479326	226479933		chr1	183051653	183051927
chr12	52971695	52972541		chr9	68500581	68501117		chr5	155070711	155071021
chr8	57597576	57598212		chr7	13277864	13278456		chr18	23994531	23994816
chr1	19360071	19360744		chr6	53869554	53870364		chrX	39982800	39983220
chr5	137814957	137815917		chr2	238506861	238507634		chr20	31572740	31574546
chr1	16713446	16713738		chrX	22674840	22675469		chr1	112464508	112464831
chr3	156637685	156638101		chr17	42804763	42805671		chr11	33258144	33258783
chr22	43391130	43391682		chr7	150028774	150029458		chr16	4316910	4317472
chr1	23865158	23865987		chr11	16088684	16089165		chr6	106974507	106975322
chr12	752671	753127		chr1	154186596	154187100		chr12	109753912	109754908
chr10	44492487	44493220		chr9	115128987	115129682		chr22	50524955	50526093
chr6	158049276	158050090		chr9	122190510	122191029		chr2	33293341	33293569
chr2	73175609	73176433		chr6	80510481	80510923		chr1	156054541	156055040
chr14	35403579	35404262		chr5	171883745	171884277		chr19	1864800	1865214
chr8	94092524	94093088		chr7	128047993	128048760		chr14	31090272	31091917
chr1	177448703	177449071		chr20	32325727	32326248		chr19	13846328	13848377
chr11	2892048	2892916		chr12	4781183	4781729		chr3	59450916	59451229
chr14	68669022	68669937		chr10	12720317	12720947		chr17	43544372	43544974
chr9	5268703	5269710		chr1	80461180	80461694		chr8	66925206	66925528
chr7	36389463	36390597		chr8	102107811	102108687		chr10	87091522	87091818
chr6	44223410	44224023		chr2	127884742	127885106		chr17	43545837	43546415
chr1	43830690	43831292		chr1	204095810	204096141		chr19	48635596	48635833
chr1	162159312	162160104		chr2	120372348	120372892		chr17	17809620	17810320
chr1	41423141	41424286		chr21	14947589	14948096		chr4	14877385	14878004
chr12	124410482	124411019		chr10	22381308	22381946		chr10	77857286	77857784
chr3	194002854	194003789		chr7	10265781	10266381		chr1	18668585	18669353
chr21	45352827	45353604		chr2	30454672	30455750		chr19	1408483	1408861
chr1	18936300	18936995		chr7	77458916	77459801		chr12	12724668	12725942
chr9	129558646	129559037		chr4	5012303	5012954		chr7	30427842	30428432
chr12	123062625	123063418		chr22	36786956	36787492		chr1	22042949	22043788
chr20	63651932	63652601		chr11	31811963	31812304		chr11	702767	703101
chr9	125460822	125461279		chr20	39152080	39152646		chr11	12233369	12233711
chr19	57838520	57839355		chr1	234638898	234639463		chr17	41653673	41654475
chr4	1825890	1826486		chr1	77832068	77832692		chr15	40441175	40441405
chr7	34069418	34070037		chr1	169245681	169246047		chr12	114530262	114530864
chr1	16012774	16013625		chr13	98416234	98417061		chr5	151080604	151081415
chr5	126679686	126680611		chr14	37546817	37547414		chr9	127225259	127225763
chr12	93314449	93315515		chr2	224485142	224485981		chr3	72318399	72319391
chr2	197842774	197843261		chr8	66546283	66546981		chr3	184635078	184635456
chr4	24973221	24974595		chr4	54144655	54145249		chr15	96338779	96339808
chr10	13708193	13709332		chr11	35326154	35326761		chr6	108556723	108557177
chr8	87662464	87663090		chr18	26699694	26700415		chr7	123660263	123661287
chr7	102592574	102593002		chr20	46088545	46088883		chr4	184733229	184733580
chr4	763420	764447		chr2	175536578	175537204		chr6	43806367	43806663
chr11	15615501	15615776		chr4	137614296	137615108		chr9	109331290	109331859
chr1	156639605	156640234		chr4	123524974	123525738		chr10	103576780	103577337
chrX	150041089	150041710		chr8	94951239	94951749		chr19	40605074	40605889
chr1	109246188	109246593		chr1	10299070	10299654		chr4	4838190	4839408
chr5	139655621	139656290		chr5	55210973	55211883		chr6	139858393	139858816
chr2	128268897	128269525		chr3	158452850	158453482		chr10	101062620	101062871
chr1	202268051	202268659		chr1	169849117	169850048		chr15	62896448	62897511
chr20	53661741	53662258		chr4	123838559	123839080		chr3	72311407	72311886
chr1	79360947	79361867		chr8	97061644	97062313		chr18	63257194	63257771
chr14	93033003	93033851		chr8	128157319	128157625		chr1	94252205	94252692
chr4	140720409	140721185		chr14	93999216	93999938		chr7	17506057	17506416
chr9	73444827	73445805		chr1	32290239	32290657		chr12	6612756	6614482
chr5	173535440	173536359		chr7	123824625	123825153		chr20	23601287	23601950
chr17	41771969	41772797		chr1	179805664	179806326		chr9	89669214	89669871
chr17	17782736	17783701		chr6	36912527	36913185		chr2	73173808	73174223
chr2	160221493	160222192		chr7	91952025	91952640		chr17	75549115	75550318
chr19	4991546	4992529		chr9	9129447	9130004		chr4	139557187	139557560
chr7	75092291	75093100		chr3	8801699	8802151		chr17	79933964	79934221
chr5	178124129	178124742		chr18	54246826	54247567		chr17	79935316	79936121
chr21	42120035	42120971		chr14	65226861	65227400		chr5	61330626	61331249
chr7	131521555	131522252		chr5	148398056	148398916		chr7	29099784	29100937
chr1	8169586	8170618		chr9	107819750	107820334		chr10	101060650	101061586
chr14	66932024	66933070		chr2	48221841	48222341		chr2	35298466	35299411
chr22	38222612	38223167		chr6	12372301	12372792		chr5	176536615	176538150
chr6	37569822	37570197		chr1	89692171	89693130		chr11	62553041	62553845
chr1	202106274	202106724		chr1	51551787	51552273		chr3	169658239	169658986
chr11	75035934	75036299		chr6	21468333	21468832		chr4	114038702	114039262
chr10	125624655	125625248		chr9	89759482	89760231		chr2	96888335	96889237
chr1	202112888	202113331		chr5	103014042	103014758		chr4	185654196	185655539
chr14	22886513	22887592		chr13	27319301	27320023		chr22	19749917	19750269
chr3	53145082	53145918		chr6	35165747	35166182		chr14	69997758	69998305
chr1	202269726	202270013		chr8	101388233	101388610		chr4	118755438	118755954
chr16	14112101	14113027		chr3	59664158	59665074		chr11	65421100	65421487
chr10	71339767	71340702		chr5	167244848	167245533		chr9	111036981	111038003
chr20	45993341	45993986		chr2	113079062	113079662		chr14	65411672	65411960
chr10	12872687	12873430		chr1	99635083	99636094		chr5	149128969	149129623
chr3	148121920	148122544		chr4	105898267	105898590		chr12	114528662	114529320
chr22	42993621	42994344		chr4	108118375	108118949		chr20	53592175	53592945
chr17	62704168	62704984		chr9	6673511	6674153		chr14	105480796	105482363
chr19	13162489	13163151		chr4	70709499	70710079		chr11	74498334	74498654
chr7	73715504	73716195		chr11	78606691	78607153		chr11	74404074	74404348
chr5	135046775	135047831		chr6	163199618	163200142		chr22	46073855	46074322
chr17	40023021	40023962		chr11	60332465	60333068		chr20	21526918	21528322
chr21	37767996	37768489		chr22	44532564	44533075		chr8	120429051	120429332
chr3	4986687	4987310		chr22	24123318	24124210		chr20	25020698	25021269
chr3	57041437	57042241		chr2	177170026	177170752		chr7	95609501	95610140
chr6	159726706	159728049		chr1	203316410	203317169		chr4	40475590	40475996
chr9	121717297	121717768		chr19	44557833	44558452		chr16	29811306	29812207
chr5	115855980	115856709		chr4	77104838	77105416		chr19	37979840	37980079
chr20	50824124	50824821		chr3	192597317	192598321		chr20	63536433	63536883
chr20	49592488	49593682		chr17	76577940	76579252		chr17	45172529	45173251
chr7	74657020	74658860		chr11	46273802	46274437		chr8	101583392	101584215
chr20	59988033	59989097		chr1	42339859	42340623		chr15	40106518	40107049
chr22	31585439	31586630		chr2	177394165	177394589		chr11	68315425	68315774
chr15	80743072	80743694		chr7	81453613	81454294		chr17	59843229	59843500
chr2	214378395	214379159		chr7	93841716	93842356		chr1	2546056	2547492
chr22	46457497	46458427		chr7	152671918	152672581		chr11	10934047	10934782
chr4	153249207	153249982		chr9	101388616	101389280		chr7	108613582	108614418
chr4	997631	998144		chr22	43396850	43397708		chr7	110758317	110759285
chr11	46362997	46364033		chr12	95966158	95966951		chr12	12892578	12892866
chr14	91276240	91277042		chr7	121046842	121047334		chr2	73851175	73851531
chr19	47377245	47377610		chr10	60955675	60956487		chr17	82230770	82231235
chr1	64996622	64997702		chr14	38329236	38330134		chr11	849276	849673
chr10	71333982	71334957		chr5	529296	530216		chr8	143977085	143977323
chr19	44718364	44719558		chr10	613127	613894		chr19	5142516	5143035
chr11	120637033	120637606		chr4	125666581	125667013		chr2	214376310	214376732
chr18	46113685	46114302		chr16	48165226	48166206		chr5	115430348	115430732
chr12	949130	949914		chr15	49098605	49099148		chr2	219176665	219177274
chr5	141865831	141866827		chr6	14491583	14492167		chr11	75366882	75367162
chr14	77400130	77400685		chr5	64406837	64407637		chr9	109329338	109330240
chr1	41371667	41372753		chr20	18282895	18283530		chr8	142675832	142676609
chr10	69333022	69333745		chr10	82928383	82929024		chr22	49855575	49856046
chr4	108053264	108053979		chr19	34310380	34311059		chr5	139144951	139145384
chr1	180167741	180168439		chr5	163846467	163847065		chr15	64811776	64812121
chr7	44224357	44225223		chr2	114754752	114755859		chr17	50863261	50863640
chr2	232611255	232611984		chr14	73763293	73763796		chr11	67474281	67474755
chr2	189541225	189542323		chr4	128525560	128526543		chr2	158188721	158190000
chr7	7556731	7557109		chr19	51093029	51093688		chr1	178657134	178657668
chr7	128259370	128260487		chr5	31593639	31594220		chr1	46132527	46133527
chr12	6264532	6265226		chr1	116706068	116706605		chr2	189487135	189488167
chr2	237940515	237941673		chr22	19730886	19731360		chr5	177095868	177096601
chr2	224331558	224332287		chr22	46178618	46179163		chr14	68944398	68944626
chr1	84759682	84760165		chr15	80749502	80750064		chr17	82231711	82232233
chr1	51567650	51568119		chr5	136494570	136495466		chr1	117632274	117633026
chr1	8763673	8764559		chr22	37943543	37943985		chr12	12167926	12168178
chr19	51980840	51981575		chr6	166329110	166329778		chr16	10619276	10619721
chr1	23554223	23555685		chr12	109783737	109784499		chr20	23600052	23600568
chr17	63258698	63259351		chr1	100451219	100451811		chr1	117631349	117631836
chr4	8009828	8010513		chr3	193922120	193922983		chr3	46979508	46980084
chrX	39619404	39620391		chr1	20250221	20250971		chr1	116877920	116880216
chr1	71448473	71449157		chr4	8795674	8796472		chr9	136469728	136471195
chr14	59361057	59361783		chr3	129576644	129577391		chr11	20023464	20023818
chr5	167535909	167537010		chr4	103935104	103935628		chr11	62509621	62509990
chr1	17529311	17529985		chr2	74777694	74778363		chr11	62599187	62599532
chr19	42279880	42281461		chr7	148428405	148429020		chr6	33297503	33298277
chr19	47377870	47378393		chr19	16081918	16082339		chr9	76585910	76587312
chr17	82614031	82614518		chrX	16604991	16605707		chr17	79831583	79832270
chr10	26981840	26982683		chr5	88964524	88965480		chr2	38072578	38073869
chr8	143617171	143617491		chr9	114618976	114619905		chr6	12008331	12009530
chr14	51651215	51652332		chr2	50407824	50408490		chr12	113245668	113246905
chr16	21502069	21502697		chr6	165834535	165835046		chr1	46396444	46397113
chr1	32332236	32333406		chr1	19092738	19093320		chr17	81713229	81714156
chr1	56818716	56819521		chr6	44446609	44447270		chr2	20465805	20466741
chr18	58020299	58021042		chr12	46579384	46580014		chr16	4371704	4372438
chr20	25281574	25282069		chr12	67714552	67715131		chr4	10008074	10008918
chr19	37981603	37982559		chr2	96260273	96260944		chr2	237733714	237734693
chr11	129694359	129694879		chr7	22234093	22234699		chr10	96831770	96833093
chr22	27316134	27316990		chr15	57505683	57506490		chr16	71215	72896
chr1	39980495	39981171		chr2	162489256	162489853		chr17	59836964	59837979
chr10	110430288	110432127		chr7	129889331	129889850		chr3	187808766	187809804
chr10	78691126	78692084		chr1	21775741	21776519		chr8	144005105	144005560
chr17	80706129	80707107		chr21	41433559	41434060		chr10	80320332	80321479
chr6	35782392	35782912		chr12	45878480	45879290		chr19	49928932	49930390
chr22	46013457	46014362		chr1	185505464	185506237		chr10	22335563	22336143
chr5	173869191	173869505		chr14	31449833	31450314		chr7	150376016	150376306
chr5	132371034	132371652		chr1	33342258	33342818		chr11	75156031	75156520
chr1	64983079	64983604		chr1	233714674	233715314		chr10	100341840	100342545
chr13	112913262	112913896		chr6	87669194	87669702		chr22	39664469	39664804
chr22	41271862	41272635		chr8	78526988	78527416		chr6	33621699	33622259
chr20	20368853	20369111		chr8	85637666	85638327		chr11	13042963	13043513
chr9	133113979	133115002		chr2	16104231	16104906		chr11	2883885	2884587
chr12	51025911	51026700		chr5	172837516	172838103		chr9	129451021	129452317
chr9	137297573	137298296		chr6	125742273	125742926		chr11	74838624	74838916
chr7	66654100	66654584		chr1	210731461	210731994		chr16	20900241	20902053
chr4	2843204	2844125		chr19	7296059	7296593		chr11	13043903	13044253
chr1	17239444	17239706		chr18	36120230	36120864		chr2	235544522	235544980
chr2	38495459	38495756		chr10	103794030	103794922		chr2	28391140	28391486
chr6	15221772	15222210		chr3	130114749	130115399		chr10	88312	88720
chr9	128298616	128299411		chr1	220918568	220918973		chr12	26501938	26502540
chr9	136282262	136282888		chr2	1600745	1601572		chr21	42390927	42391763
chr2	7007973	7008853		chr6	41576146	41576535		chr9	38024136	38024597
chr3	14224875	14225648		chr11	35016734	35017327		chr11	34640077	34640714
chr6	86777373	86778435		chr17	29744672	29745252		chr14	62691793	62692841
chr1	54015965	54016755		chr1	110612004	110612687		chr2	100320554	100320923
chr1	24567913	24568447		chr20	45848952	45849487		chr5	103445576	103446122
chr4	105633134	105633742		chr8	100238288	100238992		chr1	21634020	21635127
chr3	10633990	10634828		chr2	117957906	117958646		chr19	752581	753083
chr20	63846059	63847160		chr3	156735280	156736132		chr10	75244496	75244800
chr1	204684926	204685429		chr22	17328858	17329498		chr10	75245414	75246376
chr8	38885497	38885856		chr10	84004071	84004867		chrX	20361453	20361719
chr12	9647779	9649025		chr3	63576650	63577431		chr11	67230423	67230784
chr14	102097240	102098259		chr21	34878384	34879064		chr11	13052038	13052781
chr14	73602000	73602617		chr9	125500833	125501411		chr11	75359241	75359724
chr7	134443806	134444571		chr12	31021830	31022599		chr17	50541847	50542527
chr2	96951834	96952327		chr1	244719635	244720212		chr22	39519424	39521051
chr19	18696035	18696472		chr8	123979813	123980356		chr7	140972856	140973561
chr6	43489625	43490177		chr13	41944598	41945475		chr2	65430578	65431266
chr1	109239976	109241108		chr2	230491999	230492498		chr7	65980956	65981213
chr10	48814794	48815408		chr19	18319630	18320193		chr8	36481432	36481738
chr6	151657969	151658860		chr19	13051599	13051963		chr17	36935767	36936306
chr5	145427956	145428637		chr1	39988548	39989231		chrX	2898839	2899401
chr8	29809187	29810229		chr7	140049241	140049691		chr12	124865754	124866187
chr22	29710853	29711802		chr6	144414847	144415444		chr17	41785921	41786624
chr11	539970	540227		chr9	108130846	108131387		chr1	28736389	28736887
chr7	106659948	106661168		chr14	98447359	98448012		chr3	177595449	177595832
chr6	168145499	168146377		chr1	184838546	184839143		chr6	151633407	151634137
chr5	135695669	135696207		chr4	26396671	26397188		chr9	93136099	93136419
chr14	77203849	77204788		chr10	62183551	62184361		chr16	2964682	2965101
chr1	182244256	182244923		chr15	40823466	40823999		chr14	105468320	105468814
chr3	176953634	176954177		chr6	111322023	111322636		chr1	15617155	15618331
chr7	122679097	122679742		chr3	8444257	8445190		chr19	3336634	3337466
chr7	74477795	74478383		chr8	80087271	80087749		chr10	79067067	79067745
chr2	149422857	149423419		chrX	121084258	121084785		chr6	32971597	32972318
chr15	89827950	89828297		chr1	80656024	80656540		chr16	12802800	12803044
chr15	62832221	62832781		chr11	78508997	78509779		chr2	74008888	74009289
chr14	103854725	103856038		chr7	29289403	29290008		chr4	52366945	52368193
chr21	28857792	28858403		chr3	9194394	9195010		chr1	146376783	146378215
chr1	204924190	204924991		chr7	6259161	6259666		chr17	42153485	42154081
chr6	38261591	38262466		chr8	109607586	109608195		chr19	38032196	38032581
chr10	61917721	61918551		chr12	92543276	92543912		chr8	97569724	97570300
chr17	31566371	31567093		chr3	107939582	107940211		chr2	73070940	73071195
chr19	1185662	1185911		chr1	20538423	20539313		chr20	34704418	34704721
chr10	3691930	3692827		chr1	25500977	25501552		chr21	34888790	34889202
chr1	29944576	29945284		chr6	118674801	118675163		chr2	120344373	120345409
chr22	46486931	46487898		chr10	5762541	5762996		chr2	100321163	100321395
chr11	61488605	61489345		chr12	47105748	47106453		chr2	234951593	234952513
chr17	50655574	50656109		chr9	110714097	110714992		chr15	65304639	65305616
chr5	155068520	155069071		chr7	79293521	79294148		chr22	39239561	39239902
chr11	9109879	9110485		chr7	4888078	4888449		chr3	69201710	69202039
chr2	55391880	55392721		chr22	50396760	50397444		chr1	204715179	204716145
chr11	9613191	9613525		chr7	135392515	135392965		chr8	95150493	95151068
chr22	27345245	27346108		chr19	32997012	32997580		chr11	20021711	20022236
chr1	21241673	21242025		chr19	7398782	7399269		chr7	29988947	29990098
chr12	53845027	53846276		chrX	9267481	9267941		chr19	800269	800950
chr18	63259151	63260543		chr4	124484014	124484275		chr11	44979795	44980179
chr6	117482323	117483549		chr12	632018	632668		chr17	40306887	40308207
chr6	125202048	125202741		chr22	27070188	27071021		chr8	102810165	102811058
chr2	3222590	3223335		chr6	70874310	70874919		chr11	74697710	74698049
chr19	4706794	4707299		chr18	26545231	26545672		chr7	30284503	30284949
chr17	45102021	45103021		chrX	24988074	24988872		chr8	140634069	140634465
chr7	131954780	131955711		chr2	75202339	75202784		chr1	225880920	225881230
chr14	64966749	64967498		chr7	107145014	107145474		chr19	12783807	12784309
chr2	100056092	100057307		chr9	23598754	23599522		chr8	143973401	143973780
chr17	78128022	78129492		chr4	100268711	100269258		chr17	50151662	50152462
chr19	15562786	15563771		chr14	61711362	61712020		chr4	42655785	42656405
chr4	74474830	74475549		chr22	24207802	24208735		chr5	67214971	67216347
chr18	44831641	44832097		chr18	49655969	49656657		chr11	46276036	46276920
chr12	124388824	124389608		chr7	2333288	2333971		chr4	10170225	10170847
chr7	152459630	152460301		chr8	80084021	80084775		chr3	60741409	60741875
chr11	67027486	67028281		chrX	133627551	133628422		chr22	50506567	50506876
chr1	205748834	205750226		chr3	190330856	190331496		chr17	79813051	79813959
chr3	150756450	150757002		chr2	17365521	17366368		chr2	235541928	235542251
chr17	74968117	74968884		chr1	30432208	30432892		chr17	79778236	79779326
chr12	68807676	68808281		chr4	140615473	140615946		chr5	177094668	177095133
chr10	70081363	70081836		chr4	65223443	65224089		chr16	728322	728710
chr14	93959232	93959793		chr19	6350544	6351108		chr2	74010037	74010708
chr6	43492066	43492597		chrX	150848810	150849448		chr11	42204072	42204660
chr8	139742817	139743526		chr3	23114966	23115751		chr17	75514345	75514643
chr5	72835646	72836393		chr15	70412791	70413260		chr7	158585665	158586159
chr8	76925026	76925597		chr1	162152153	162153025		chr5	10306191	10307105
chr7	128888464	128889499		chr4	105169164	105169943		chr5	74314936	74315260
chr8	139728947	139729196		chr7	16438997	16439527		chr15	84980317	84981665
chr4	73170408	73171429		chr9	86639876	86640475		chr19	42302153	42303387
chr1	11484088	11484683		chr1	100502230	100502827		chr4	8259783	8261192
chr19	10898924	10899709		chr1	164605450	164606026		chr6	138161463	138162821
chr1	155017193	155017736		chr2	222102418	222103071		chr2	10285401	10286091
chr2	23564338	23565045		chr1	203410283	203410944		chr10	43406010	43406432
chr3	4744345	4745005		chr6	137570348	137570927		chr9	37464748	37466217
chrX	39724917	39725574		chr8	142908867	142909405		chr5	1799619	1800136
chrX	152915388	152915922		chr20	59925864	59926563		chr7	117507988	117508219
chr7	66888123	66888916		chr5	142740540	142740915		chr9	98145565	98146896
chr3	195931727	195932929		chr15	88548032	88548346		chr1	181089464	181090207
chr1	37257875	37258685		chr2	150207897	150208508		chr10	24541336	24541715
chr1	15405065	15405682		chr6	57302341	57302921		chr11	9533057	9533579
chr6	105628427	105629044		chr4	53576715	53577329		chr7	6842585	6843727
chr9	114220075	114220654		chr15	70517139	70517784		chr11	14891430	14892658
chr2	120228605	120228993		chr8	122514285	122514612		chr16	569916	571726
chr9	33817838	33818561		chr9	108074497	108075252		chr15	99565088	99566062
chr20	17646058	17646652		chr10	60140604	60141131		chr10	24542245	24543166
chr7	110760729	110760977		chr20	5181482	5182128		chr15	69481370	69481962
chr18	44729646	44730080		chr18	57706005	57706646		chr1	204733029	204733272
chr11	12673961	12674836		chr20	48812065	48812552		chr14	77023290	77023772
chr9	94783006	94783675		chr11	30488353	30489011		chr7	151062851	151063466
chr12	53370619	53371722		chr3	85794242	85794918		chr9	95093359	95094196
chr11	62508252	62508883		chr21	33801571	33802387		chr15	92666762	92668465
chr11	1438708	1439234		chr2	177754487	177754992		chr18	58045825	58046225
chr10	43355649	43356606		chr8	125692411	125692948		chr22	31630543	31631120
chr8	81216596	81217309		chr2	37790430	37791054		chr6	24924979	24926636
chr1	920720	921508		chr14	66986156	66986743		chr17	41547354	41549091
chr15	89139088	89139945		chr1	15284616	15285782		chr11	34633671	34634338
chr21	14306134	14306635		chr15	98654827	98655338		chr17	73308035	73308852
chr2	137675450	137676638		chr20	47642672	47643020		chr19	1445022	1446233
chr15	63945306	63946335		chr5	144247025	144247590		chr1	15835675	15836394
chr2	241009702	241010293		chr2	238529088	238529942		chr22	48193211	48193450
chr20	753960	754488		chr8	121737268	121737696		chr10	125162416	125162928
chr15	63387620	63388234		chr4	169287532	169287870		chr19	48812119	48812856
chr5	151078784	151079109		chr7	1156832	1157298		chr17	50533795	50534796
chr22	24601396	24602048		chr5	144611854	144612483		chr7	100335666	100336673
chr5	113119292	113119951		chr1	103389844	103390402		chr2	85259184	85259659
chr4	169040417	169041072		chr6	85977430	85978098		chr4	138897669	138898503
chr21	44773158	44774174		chr1	154418105	154418723		chr6	50817447	50821771
chr7	28998173	28998558		chr2	187519485	187520386		chr15	40907116	40907672
chr1	212485817	212486647		chr19	48571270	48571835		chr19	45770352	45770771
chr17	49629675	49630846		chr3	163138214	163138811		chr8	78600536	78601404
chr19	17340729	17341259		chr2	9167944	9168566		chr12	47804676	47805050
chr17	41655378	41656309		chr12	10395532	10396042		chr5	10307473	10308121
chr11	61567605	61568277		chr19	44796514	44797198		chr8	80171061	80171871
chr6	30742491	30743145		chr4	119092944	119093554		chr8	127341625	127343039
chr9	2469676	2470269		chr2	101821938	101822499		chr7	107506087	107506990
chr6	125154713	125155197		chr11	9691187	9691866		chr18	48132645	48133198
chr19	15195413	15196434		chr17	65074658	65075304		chr1	26500326	26501497
chr14	70665031	70666337		chr18	32612297	32613115		chr2	10459918	10460742
chr3	4999613	5000258		chr15	50215575	50216350		chr3	194137353	194138177
chr19	46373505	46374249		chr3	42987928	42988897		chr15	57307164	57308068
chr3	156542178	156542939		chr16	2039388	2040061		chr22	49949004	49949546
chr11	1705265	1706157		chr8	119767522	119768003		chr22	39522888	39523414
chr1	26947840	26948905		chr17	46758642	46759108		chr20	63628213	63628551
chr9	122122365	122123171		chr4	95086519	95086993		chr1	24185926	24186715
chr1	178655530	178656315		chr2	152730670	152731435		chr7	47571238	47572325
chr12	115398174	115398839		chr4	929941	930295		chr1	116453473	116454268
chr3	5322443	5323180		chr7	45691103	45691766		chr16	85610099	85612223
chr11	114315791	114316446		chr10	102945483	102946331		chr5	123154835	123155905
chrX	110173154	110173739		chr1	177419761	177420604		chr14	103099970	103100831
chr12	1836697	1837436		chr1	197663189	197663839		chr12	67592861	67593631
chr11	74673048	74673376		chr9	87450891	87451657		chr4	152930659	152931703
chr22	19554722	19555319		chr5	42636841	42637396		chr7	131106086	131106516
chr15	39788530	39789718		chr12	12779564	12779990		chr5	1128101	1128940
chr8	67711867	67712697		chr4	134065116	134065752		chr10	103578810	103579455
chr5	36732113	36732841		chr12	43795818	43796374		chr6	33620934	33621338
chr11	65418198	65419289		chr6	134109525	134110103		chr9	134412281	134412775
chr22	44455295	44456082		chr1	58885143	58885831		chr15	40824753	40824998
chr12	47802283	47803288		chr6	154590532	154591151		chr10	77859407	77859956
chr7	108815703	108816280		chr16	11583826	11584484		chr14	103098989	103099666
chr7	129401313	129401911		chr4	169219290	169219888		chr7	117876765	117877570
chr3	133456876	133457468		chr10	100019952	100020649		chr1	19287429	19287715
chr2	201985673	201986221		chr1	234573519	234574065		chr15	57306218	57306552
chr19	49570502	49570942		chr12	50526835	50527668		chr12	96399242	96399699
chr19	7590001	7590836		chr8	53564200	53564958		chr5	91380854	91381111
chr6	166381954	166382310		chr10	22466779	22467312		chr14	37588770	37589608
chr19	16003443	16004107		chr9	109316077	109316669		chr7	139482966	139483318
chr12	53380134	53380929		chr22	44645040	44645430		chr12	51387974	51388550
chr8	123182049	123182832		chr8	128117383	128118102		chr4	52368896	52369412
chr20	57792321	57792986		chr2	189225884	189226529		chr11	1302578	1303131
chr17	40018691	40019165		chr2	36675492	36676045		chr20	50763872	50764692
chr6	138582432	138583083		chr11	59025051	59025589		chr16	53100928	53101239
chr16	30856726	30857354		chr11	94837897	94838638		chr22	33851531	33852534
chr2	85516643	85517572		chr4	148563371	148564046		chr5	173702031	173702982
chr4	169305253	169305936		chr1	40868177	40868679		chr7	151056607	151056984
chr6	3348752	3349570		chr9	104765899	104766392		chr22	48192621	48192871
chr2	42562409	42562967		chr12	17602941	17603498		chr9	126722242	126723063
chr15	80873651	80874192		chr12	94305049	94305913		chr1	40304791	40306983
chr7	7968830	7969377		chr15	77406878	77407453		chr2	65377638	65378244
chr8	101603478	101604044		chr2	169695609	169696141		chr19	14406998	14407309
chr1	244863021	244863734		chr3	9102776	9103370		chr7	50793196	50793820
chr19	2154460	2155062		chr1	103368885	103369469		chr6	33730807	33732371
chr1	18928595	18929147		chr5	59472022	59472616		chr1	208202819	208203889
chr2	35297321	35297751		chr1	173062066	173062681		chr8	22129721	22130345
chr13	97878176	97878954		chr6	89564226	89564734		chr22	46576633	46577073
chr7	98354289	98355029		chr4	54559566	54560306		chr6	7261096	7261724
chr1	24570433	24570774		chr3	171618187	171618928		chr9	119410391	119410699
chr8	33244963	33245681		chr1	56627387	56628080		chr16	14309411	14310139
chr5	141840364	141841065		chr6	3664583	3665164		chr8	80078130	80078771
chr15	64813049	64813463		chr3	125010353	125010990		chr11	74368389	74368677
chr15	63047983	63048936		chr2	42528796	42529429		chr3	24365145	24365623
chr19	43618984	43620081		chr1	16120859	16121516		chr2	136176630	136177202
chr9	71783096	71784078		chr1	93614301	93615006		chr8	95225373	95225788
chr2	42342220	42343086		chr6	105519660	105520215		chr5	150628810	150629361
chr7	100450398	100450907		chr5	149870135	149870630		chr1	212488519	212488764
chr2	128301691	128302469		chr6	3380363	3380920		chr8	144003364	144003744
chr11	61594976	61596014		chr5	128274348	128274865		chr6	109877478	109878745
chr6	154733629	154734238		chr1	232664951	232665694		chr7	30434193	30434553
chr9	136949879	136950652		chr5	132905692	132906470		chr19	49150209	49150999
chr10	5656433	5657024		chr9	125744185	125744425		chr11	1303513	1303770
chr15	39530542	39531364		chr2	177354416	177355117		chr21	31507422	31507893
chr7	75003687	75004247		chr19	18551591	18552236		chr8	61734113	61734868
chr8	143013249	143013694		chr7	147279649	147280331		chr2	176813953	176814879
chr22	39663759	39664059		chr1	229412121	229412701		chr14	96633742	96634019
chr2	240250979	240252029		chr10	96863865	96864566		chr6	38176639	38177604
chr11	131692166	131692585		chr6	50608309	50608864		chr19	45123223	45123888
chr5	32144460	32145074		chr10	48788536	48788953		chr19	38852013	38852417
chr14	96095709	96096352		chr5	14256615	14257321		chr18	48133520	48134175
chr1	31368590	31369306		chr21	19790132	19790543		chr17	81343065	81343676
chr15	89115123	89116189		chr10	43538226	43538833		chr12	12722262	12722640
chr14	68945935	68946276		chr3	182136138	182136799		chr5	149485523	149486365
chr17	28497821	28498475		chr4	167216743	167217252		chr19	10896752	10897300
chr10	69438641	69440101		chr8	100104490	100104968		chr19	3338558	3339200
chr16	85321833	85322639		chr5	95965880	95966467		chr22	36434780	36435083
chr2	121319760	121320524		chr3	120147190	120148075		chr12	8829260	8829536
chr2	108594942	108595388		chr4	40353375	40353979		chr11	7577318	7578698
chr9	38022890	38023532		chr16	82152621	82153085		chr19	15418264	15418887
chr1	16948312	16948915		chr21	34054145	34054977		chr1	41352607	41352879
chr16	379364	379881		chr3	141275905	141276562		chr11	7575802	7576376
chr8	66741620	66742170		chr7	30436723	30437142		chr1	3335240	3335877
chr2	139773519	139774194		chr9	127075941	127076453		chr1	109250531	109250907
chr11	31787073	31788230		chr12	75850971	75851561		chr11	61586806	61587215
chr6	112018765	112019401		chr8	91028157	91028513		chr11	61609372	61610455
chr6	3226520	3227302		chrX	54029492	54029941		chr17	41784257	41784796
chr8	97568007	97568629		chr4	108058533	108059119		chr2	215418177	215418954
chr15	100594428	100595210		chr4	5836953	5837422		chr8	63007576	63008333
chr9	86281821	86282470		chr5	34585434	34586151		chr4	168693988	168694947
chr18	48126729	48127117		chr7	38254852	38255308		chr20	31663924	31664682
chr16	30065099	30065686		chr9	74399062	74399829		chr22	45859428	45860066
chr17	6675879	6676641		chr4	10225864	10226385		chr6	30882664	30883068
chr7	112422720	112423360		chr2	43634474	43635281		chr7	158000099	158000455
chr4	2060794	2061371		chr6	16842520	16843269		chr6	80508911	80509876
chr1	7645427	7645911		chr4	87553174	87553683		chr3	10551831	10552417
chr2	128291401	128291903		chr5	76134518	76135167		chr1	27140114	27140504
chr21	41536090	41536987		chr11	13030630	13031213		chr19	40606196	40606431
chr5	175908270	175909221		chr3	172213992	172214326		chr8	143369755	143370027
chr7	100432802	100433121		chr3	27360412	27360935		chr22	29030214	29031195
chr12	120358484	120358872		chr4	26729543	26730091		chr20	24929511	24930976
chr7	158047026	158047569		chr9	87675447	87676249		chr11	61972724	61973132
chr2	10286581	10287111		chr3	194075561	194076228		chr1	58620097	58621313
chr6	157989566	157990384		chr12	96048270	96048854		chr17	50112317	50113271
chr12	117447571	117448244		chr2	121355469	121355984		chr15	96331415	96332849
chr14	90503619	90504050		chr1	51354437	51354966		chr20	25017366	25017870
chr12	53157827	53158339		chr18	32592168	32592765		chr1	58619519	58619831
chr19	38033478	38034050		chr15	57600082	57600595		chr17	29178156	29178461
chr9	127955146	127956006		chr1	235295847	235296459		chr1	1124611	1125571
chr12	8827791	8828368		chr12	89192363	89192984		chr12	121754667	121755523
chr18	26764496	26765076		chr18	27847145	27847926		chr1	116666748	116667139
chr2	133492909	133493417		chr14	57818397	57818993		chr5	177427053	177427639
chr2	232325779	232326168		chr16	17399634	17400115		chr4	114040625	114041438
chr11	16956664	16957162		chr6	89506755	89507438		chr12	67594937	67595805
chr1	20212947	20213438		chr6	76124015	76124501		chr3	64156904	64157926
chr7	99381622	99382035		chr2	98704679	98705188		chr19	9054743	9055766
chr12	14820023	14820533		chr12	50006966	50007559		chr7	47044587	47046046
chr10	5466128	5467141		chr1	77447425	77448268		chr3	49017931	49018572
chr8	95223955	95224283		chr16	17205423	17206065		chr4	152997849	152998110
chr3	155730475	155731392		chr17	29344239	29344743		chr1	23558170	23558582
chr16	30874727	30875665		chr8	124738956	124739632		chr17	39652230	39652581
chr8	101409708	101410405		chr12	120885444	120886053		chr3	177596837	177597556
chr11	67062020	67063035		chr7	7696675	7697350		chr1	218496603	218496993
chr7	158001393	158002063		chr5	172564031	172564667		chr7	115129646	115130560
chr22	19543835	19544672		chr12	64080356	64081047		chr10	77889174	77889798
chr6	40347614	40347954		chr11	61164871	61165329		chr1	112705115	112705639
chr9	93577461	93578240		chr7	36195730	36196181		chr4	108714762	108715723
chr5	103444294	103444893		chr12	95721319	95721893		chr10	22325674	22326229
chr15	99452449	99452926		chr7	36971371	36971951		chr15	40845835	40846275
chr9	93053195	93054192		chr4	1708536	1708980		chr20	59927806	59928134
chr3	66475390	66476090		chr10	29276433	29276983		chr10	77887795	77888266
chr4	74661488	74662265		chr3	133711018	133711559		chr6	13378771	13379455
chr2	158727226	158727571		chr6	105107101	105107619		chr19	17305400	17306175
chr12	541351	542555		chr3	27314897	27315412		chr17	39653025	39653402
chr19	15072857	15073628		chr11	11691650	11692399		chr6	142322666	142323031
chr20	2207747	2208037		chr2	173038095	173038738		chr19	54462846	54463104
chr5	124963361	124964397		chr1	41046296	41046882		chr20	62002906	62003874
chr16	85524361	85525430		chr14	68774490	68775103		chr21	14945236	14945544
chr16	558436	558968		chr1	214216684	214217204		chr2	20353512	20354052
chr6	167005501	167005982		chr16	19110572	19111355		chr9	89606086	89606773
chr14	64234908	64235358		chr2	14572459	14573123		chr1	9126510	9126921
chr2	177385212	177385591		chr7	108915965	108916782		chr17	42678094	42678462
chr16	53099477	53100278		chr4	128725373	128725947		chr1	113206314	113207374
chr22	19806307	19807008		chr6	35415210	35415783		chr19	45668887	45669488
chr11	101033968	101034803		chr2	20008652	20009149		chr18	23099540	23100335
chr9	92665823	92666473		chr6	167941858	167942434		chr11	34631856	34632339
chr15	70029377	70029810		chr7	8090555	8090969		chr17	77282859	77283591
chr4	170089962	170090337		chr7	34235992	34236554		chr17	68377905	68379189
chr2	113876201	113877257		chr9	82597681	82598335		chr11	101032527	101032923
chr17	28251215	28251966		chr5	159188990	159189697		chr5	132495876	132497200
chr15	69987620	69988349		chr9	93595495	93596008		chr18	23101701	23102281
chr11	66012735	66013337		chr17	57626574	57627247		chr7	66994696	66994953
chr11	8342942	8343608		chr7	33669196	33669637		chr17	81035379	81035815
chrX	150293424	150294026		chr14	32307914	32308631		chr6	13381375	13382041
chr16	14996669	14997341		chr12	45615206	45615683		chr6	81753846	81754105
chr3	107999312	107999873		chr2	61187717	61188199		chr15	78068659	78068920
chr14	76918736	76919953		chr14	93080021	93080351		chr10	79071005	79071629
chr11	10735437	10736179		chr9	27569294	27569895		chr11	1827108	1827707
chr7	5396988	5397735		chr14	61646404	61646967		chr5	178080609	178082260
chr4	142615233	142615772		chr16	1630795	1631301		chr11	42976942	42977380
chr14	96634510	96634820		chrX	10101128	10101704		chr11	6612034	6612994
chr1	41353640	41354363		chr6	45504961	45505401		chr17	83080766	83081307
chr5	149878125	149878710		chr5	55292968	55293395		chr5	180289346	180289954
chr12	49275985	49277178		chr15	31274300	31274757		chr20	36863458	36864393
chr2	174198613	174199394		chr7	156931860	156932193		chr22	36028567	36029047
chr17	81444306	81445104		chr8	94447128	94447645		chr14	75276937	75277524
chr1	39142642	39143451		chr11	20477426	20477894		chr7	11249769	11250129
chr9	114889761	114890573		chr17	28541390	28541854		chr9	2016621	2017007
chr20	63682366	63683385		chr3	131443917	131444699		chr1	1021170	1021849
chr14	73526274	73527130		chr2	239009663	239010190		chr8	100416858	100417730
chr9	115326151	115326835		chr5	112333133	112334057		chr15	75450462	75451065
chr20	50237216	50237863		chr8	26201906	26202617		chr14	91370725	91371043
chr10	31759110	31759915		chr3	82222306	82222782		chr19	54464540	54465068
chr21	14863319	14863892		chr18	21716950	21717830		chr6	110875196	110875815
chr6	18055652	18056196		chr5	71011096	71011749		chr7	131557584	131557898
chr1	19073737	19074408		chr11	84987568	84988276		chr20	62365904	62366191
chr14	72715447	72716239		chr9	92911745	92912305		chr3	24363122	24363642
chr12	119479073	119479826		chr15	66043276	66043713		chr4	139666759	139667050
chr2	42809737	42810811		chr21	37710456	37710967		chr5	139654787	139655326
chr9	134286459	134287154		chr6	26544495	26544780		chr7	54331440	54331670
chr16	9047685	9048235		chrX	87485560	87486194		chr5	123545901	123546220
chr19	51044298	51044883		chr5	2695460	2695925		chr12	13061454	13062640
chr12	2286000	2286809		chr10	59369995	59370778		chr5	179623437	179624318
chr4	52058323	52058708		chr6	86103946	86104591		chr16	694055	694491
chr1	54273167	54274169		chr11	20042006	20042510		chr6	136792099	136792566
chr1	244022384	244023191		chr7	157384288	157384708		chr6	151495481	151495741
chr6	14508142	14508558		chr5	32254908	32255460		chr7	135335226	135335814
chr2	10773679	10774409		chr14	44992012	44992740		chr5	132227397	132228237
chr7	76310363	76311068		chr4	143389372	143390080		chr6	41577750	41578905
chr8	94948135	94948751		chr5	102794633	102795070		chr10	69360444	69361733
chr5	172235580	172236396		chr8	89946418	89946983		chr2	32947486	32948202
chr2	20381392	20381761		chr10	80794913	80795507		chr16	31128610	31129250
chr6	7140850	7141405		chr8	74406016	74406627		chr14	100011768	100013156
chr5	68534250	68534847		chr7	47763466	47764053		chr7	155316381	155317392
chr1	20869560	20870284		chr3	64150798	64151551		chr10	80322176	80322428
chrX	88886794	88887528		chr2	101110438	101110974		chr19	47111988	47113119
chr2	54904880	54905401		chr1	204398456	204398714		chr20	34525731	34526417
chr8	22112642	22113246		chr4	119659620	119660083		chr2	150938563	150939661
chr2	96891451	96892051		chr1	189740650	189741151		chr7	107046120	107046488
chr8	98164637	98165369		chrX	11239307	11239752		chr4	150111260	150111705
chr10	1268781	1269260		chr5	61385993	61386624		chr20	34527417	34527833
chr7	50492746	50493463		chr7	113501363	113502122		chr1	230753666	230754213
chr17	76567579	76568266		chr14	61537385	61538104		chr8	116865111	116865851
chr2	46273254	46274261		chr12	47972621	47973248		chr7	11248218	11248672
chr10	44472970	44473708		chr12	48866904	48867374		chr4	145436916	145437566
chr5	56756874	56757594		chr3	160608873	160609240		chr1	42957802	42958234
chr5	179698324	179698952		chr17	55433043	55433823		chr1	182317567	182318201
chr7	142352869	142353436		chr22	48369881	48370613		chr1	154405002	154406351
chr20	23357856	23358533		chr22	29095474	29095932		chr1	156748641	156749010
chr16	15035131	15035873		chr3	13457011	13457340		chr9	136798987	136800503
chr19	17239809	17240533		chr12	99571088	99571591		chr5	149130822	149131286
chr22	41009221	41009990		chr6	3139165	3139777		chr1	44029943	44030718
chr3	42476472	42477289		chr9	72444332	72444939		chr8	61781369	61781731
chr1	1739500	1739746		chr3	178742498	178743100		chr3	48089020	48089372
chr19	15593717	15594336		chr14	22903160	22903724		chr7	20219859	20220268
chr1	110005904	110006299		chr8	101756757	101757447		chr2	215417433	215417891
chr3	58065413	58066097		chr14	105659230	105659590		chr17	57954471	57954837
chr2	97113074	97113754		chr9	126389228	126389750		chr9	136696582	136696871
chr14	94334751	94335303		chr12	94535404	94535996		chr3	60775943	60776843
chr4	788889	789280		chr1	64915787	64916355		chr4	5014179	5014475
chr16	88529649	88529912		chr12	58765923	58766421		chr20	62004978	62005391
chr8	128108077	128108400		chr18	36693891	36694466		chr18	21289531	21290006
chr9	107130880	107132008		chr2	161872004	161872620		chr18	21290875	21291417
chr10	77865543	77866248		chr2	30217790	30218298		chr14	102724691	102724964
chr22	29385487	29385911		chr2	100302226	100302942		chr1	67645558	67646581
chr19	283279	283838		chr6	100944592	100945115		chr1	23561654	23562717
chr9	92648336	92649073		chr6	15949327	15949880		chr4	153467261	153467712
chr4	7045601	7046190		chr2	230260098	230260784		chr3	128484962	128485320
chr8	29579279	29580215		chr8	61740186	61740760		chr22	43113906	43114406
chr3	184597860	184598210		chr15	53831763	53832414		chr16	4142456	4142850
chr10	71512492	71513589		chr3	33069865	33070248		chr11	406801	407111
chr1	202132219	202132898		chr6	151637197	151637608		chr3	14248824	14249561
chr5	68545616	68545967		chr8	107437406	107437872		chr1	33256879	33257211
chr3	65808033	65808814		chr7	147389967	147390477		chr22	24358886	24359258
chr19	9846742	9847069		chr14	61560228	61560640		chr15	66763183	66764039
chr6	42122585	42123304		chr19	55683799	55684556		chr4	24594536	24596120
chr16	25040180	25040927		chr5	118966894	118967582		chr11	32420852	32421487
chrX	101449880	101450646		chr1	8061245	8061622		chr1	8077135	8078479
chr10	6144456	6145477		chr2	120422346	120422874		chr6	52551102	52552476
chr3	124837626	124838227		chr9	37399459	37399886		chr1	37476374	37477203
chr7	2169955	2170458		chr15	38868284	38868944		chr7	135333152	135333606
chr11	2160154	2160942		chr6	166195148	166195655		chr20	59929210	59929674
chr6	34136387	34136891		chr7	115634575	115635029		chr11	17459561	17460706
chr20	62495726	62496368		chr1	108034380	108035085		chr19	35449133	35450099
chr11	9896816	9897245		chrX	7120470	7120903		chr9	125537941	125538585
chr8	116324672	116325215		chr9	110672704	110673379		chr1	111990772	111991292
chr3	189173620	189174117		chr4	101885433	101885984		chr2	25234289	25235351
chr19	2528646	2529526		chr6	10230453	10231063		chr17	37488237	37488509
chr2	108533542	108534815		chr2	211378524	211379006		chr12	121861490	121862353
chr7	32732835	32733200		chr6	81863975	81864593		chr6	110876208	110876458
chr9	20382385	20383182		chr14	33709655	33710411		chr11	74664059	74664381
chr15	92188005	92188695		chr1	66722228	66722751		chr6	151632595	151633071
chr5	123548189	123549054		chr4	29276028	29276731		chr5	139696747	139697807
chr20	57326516	57327150		chr10	4456328	4456818		chr16	30949932	30950487
chr10	102814065	102814746		chr14	64611198	64611694		chr12	56081852	56082240
chr1	245046681	245047268		chr9	91037050	91037736		chr1	210729995	210730511
chr16	57622388	57623082		chr3	168671080	168671661		chr19	587949	588674
chr1	6430802	6431563		chr4	55109943	55110464		chr2	136179009	136180199
chr2	94755881	94756474		chr8	123911599	123912275		chr16	54284408	54284793
chr4	170102265	170102921		chr8	77037362	77038074		chr17	62478111	62479268
chr5	136772838	136773459		chr17	54603420	54604120		chr11	19240810	19241520
chr10	44236642	44237318		chr11	4147382	4147732		chr18	47930164	47930915
chr1	207890397	207890997		chr9	98158260	98158767		chr6	49552618	49554669
chr21	39317181	39317747		chr10	28884226	28884813		chr2	235506706	235507080
chr3	8323940	8324460		chr2	36433275	36433728		chr20	33733926	33734366
chr14	54488451	54489178		chr6	113330476	113330909		chr16	54422717	54422999
chr17	80673401	80673972		chr6	141561119	141561687		chr6	14506453	14506948
chr7	54352737	54353489		chr12	105733479	105734104		chr4	6772409	6773727
chr2	218406180	218407106		chr6	53321618	53322137		chr2	85257288	85257785
chr3	124833762	124834256		chr2	16817630	16818372		chr22	36787839	36788180
chr6	699603	700134		chr20	20573681	20574171		chr8	63009202	63009668
chr22	35656298	35657159		chr1	232322175	232322845		chr10	3689951	3690410
chr2	8539788	8540448		chr10	7202778	7203257		chr15	100592859	100593160
chr10	102120357	102120869		chr9	21863423	21864152		chr10	102420874	102422166
chr20	52564385	52565064		chrX	132169461	132170138		chr15	98653659	98654081
chr11	118057630	118058244		chr11	61032131	61032712		chr6	144287059	144287479
chr4	98688509	98688954		chr6	158542402	158542750		chr21	42389480	42390035
chr7	81167894	81168572		chr8	120481160	120481674		chr10	69385531	69386363
chr16	54094139	54095857		chr4	84420572	84421245		chr7	142181178	142182524
chr19	11737963	11738307		chr5	103327662	103328462		chr11	8345096	8345470
chr18	69752756	69753435		chr5	73495887	73496372		chr2	64644394	64645422
chr1	23451863	23452427		chr7	87833184	87833502		chr5	174480736	174480965
chr12	102548530	102549150		chr6	20487641	20488238		chr7	108103430	108103929
chr7	12634585	12634979		chr9	25674048	25674474		chr20	31723344	31723909
chr8	97313972	97314802		chr1	203686210	203686739		chr7	1460835	1461228
chr22	39360920	39361764		chr14	52610430	52611041		chr8	99818545	99819674
chr15	99015707	99015953		chr10	12665693	12666189		chr5	141874348	141874982
chr11	355751	356418		chr15	39830044	39830629		chr7	105935365	105935616
chr16	28504848	28505742		chr5	83265168	83265662		chr18	35347737	35348024
chr16	24935278	24935992		chr17	40652134	40652599		chr6	33622924	33623256
chr13	113928675	113929237		chr5	59403118	59403545		chr4	118746150	118746909
chr1	3338238	3338557		chr2	30685817	30686292		chr19	3057159	3057631
chr6	35402543	35402914		chr1	175169206	175169950		chr2	41744223	41744501
chr10	48287776	48288556		chr1	89942999	89943641		chr7	100435752	100436485
chr2	20113738	20114428		chr1	39835828	39836361		chr12	1933396	1933752
chr10	1056371	1056825		chr2	185813603	185814125		chr1	36641793	36642145
chr2	104481187	104481967		chr5	180258918	180259831		chr19	38266219	38266456
chr22	30291056	30291368		chr9	4657629	4658300		chr9	114616505	114617359
chrX	20471385	20471846		chr7	22593838	22594419		chr14	103110847	103111814
chr7	22480374	22480903		chr9	3962322	3962916		chr15	98751679	98752226
chr20	620907	621518		chr9	37116339	37116942		chr8	85551905	85552189
chr14	96660749	96661306		chr1	220798316	220798883		chr12	122097772	122098547
chr4	158805551	158806092		chr17	28475210	28475819		chr7	106604644	106604963
chr4	9698970	9699600		chr1	225691223	225691808		chr1	8670145	8670806
chr1	17411968	17412660		chr5	74104419	74104946		chr3	124834669	124835396
chr11	9047823	9048770		chr8	81362097	81362599		chr4	124485330	124485944
chr14	64960825	64961518		chr6	138257717	138258094		chr20	22807037	22808139
chr16	30104450	30105030		chr3	129673701	129674405		chr9	94991977	94992256
chr18	59954100	59954744		chr20	15496469	15496942		chr11	34263220	34263955
chr19	12908484	12909014		chr7	90231240	90231824		chr1	15615709	15616165
chr5	149019772	149020291		chr6	158937397	158937848		chr4	6916401	6916995
chr12	67468494	67469127		chr10	67114809	67115411		chr8	76844544	76844876
chr19	2624567	2625147		chr7	8254558	8255029		chr11	62556354	62557038
chr6	43714385	43714847		chr10	21965332	21965890		chr6	43993998	43994327
chr3	190586040	190587002		chr1	116853592	116854255		chr8	141072952	141073805
chrX	68462317	68462620		chr1	245039638	245040356		chr1	39575564	39576052
chr2	171564403	171565051		chr4	67481533	67482159		chr7	106603215	106604143
chr3	58149310	58149880		chr11	44143776	44144458		chr1	153963580	153964384
chr6	53326295	53327108		chr2	173760696	173761063		chr17	58085099	58085459
chr8	66123906	66124796		chr2	39216864	39217319		chr1	23594988	23595223
chr18	45011043	45011627		chr11	9868605	9869013		chr10	114819388	114819880
chr9	93201221	93202030		chr1	79568452	79568938		chr1	204846500	204846997
chr2	24490644	24491562		chr10	12605563	12606150		chr14	68563322	68563628
chr2	43273601	43274053		chr2	215397589	215398269		chr5	1130467	1130987
chr16	85514658	85515797		chr20	49899617	49899949		chr1	41436619	41437243
chr2	20374807	20375460		chr3	46056494	46057043		chr5	134020090	134020761
chr5	100647351	100648052		chr1	19547864	19548214		chr7	17942273	17942749
chr9	89756801	89757509		chr8	1859022	1859690		chr2	120540447	120540807
chr15	89106087	89106508		chr4	119327913	119328340		chr7	128457375	128457728
chr7	34622374	34623142		chr4	172303523	172303949		chr2	215419704	215420287
chr20	720692	721213		chr10	109965514	109965844		chr3	128845156	128846288
chr19	44753134	44753704		chr5	111549174	111549482		chr1	234957372	234957735
chr2	112591257	112591927		chr15	40944890	40945317		chr2	176816629	176817485
chr16	1909533	1910178		chr6	125141330	125141849		chr16	695407	696070
chr17	29158869	29159100		chr1	165281426	165281937		chr7	102286215	102286634
chr17	83189477	83190058		chr5	66672078	66672382		chr22	43114931	43115420
chr12	1932211	1932628		chr20	25233296	25233783		chr12	120687289	120687639
chr4	111960148	111960632		chr1	68525790	68526324		chr4	1812805	1813564
chr11	2094028	2094658		chr15	64019714	64020232		chr3	197002851	197003806
chr12	119171158	119171641		chr3	140957083	140957637		chr4	148034600	148035292
chr16	29310718	29311415		chr19	21370778	21371455		chr3	4717244	4717862
chr18	49021573	49022127		chr19	41600083	41600568		chr5	68544679	68545107
chr11	15649984	15650693		chr12	52800778	52801281		chr19	1905476	1905867
chr20	50727413	50727938		chr3	7171377	7171844		chr12	114674163	114681106
chr5	864671	864905		chr3	188319440	188319976		chr1	117015755	117016047
chr17	9054047	9054608		chr9	84349636	84350345		chr8	140044393	140044768
chr15	33872423	33873069		chr1	32767206	32767644		chr1	33148204	33148591
chr1	111576327	111577156		chr16	58720826	58721491		chr21	18717545	18718166
chr7	98315344	98316119		chr3	114144989	114145748		chr18	58223571	58224436
chr2	101120332	101121064		chr15	48908146	48908914		chr4	103933039	103933426
chr19	44741738	44742592		chr21	38414765	38415202		chr8	95152870	95153206
chr7	106064901	106065660		chr1	214188900	214189190		chr22	33853738	33854112
chr20	50624488	50625017		chr2	22939316	22939800		chr7	30143663	30144218
chr20	50327288	50327648		chr3	16489993	16490572		chr21	42009720	42011193
chr13	109087491	109088594		chr17	8056259	8057265		chr21	36509789	36510542
chr22	30882014	30882622		chr15	62117568	62118020		chr2	69975676	69976975
chr10	77606688	77607349		chr2	151857500	151858050		chr16	29765103	29766072
chr13	38684551	38685133		chr12	26416446	26417069		chr22	50530769	50532275
chr16	3053531	3054056		chr1	91851369	91852090		chr4	82500221	82500888
chr3	5026106	5026835		chr2	180970075	180970606		chr4	76950213	76950997
chr22	43198708	43199327		chr2	42327185	42327609		chr5	103015005	103015451
chrX	16617258	16617870		chr12	40185704	40186269		chr14	105528149	105528777
chr7	76166316	76167096		chr5	72883816	72884348		chr4	51844369	51844727
chr3	194495034	194495289		chr5	127885116	127885579		chr2	111122399	111122645
chr19	4536624	4537150		chr15	33056364	33056860		chr18	23627042	23627640
chr14	76953306	76954091		chr2	160166068	160166503		chr15	62455365	62455832
chr9	131645037	131645883		chr7	107494295	107494869		chr11	20070402	20070841
chr6	146905215	146905841		chr7	93191256	93191673		chr20	719942	720330
chr22	24526173	24526555		chr16	20519821	20520322		chr10	103948187	103948978
chr2	46342477	46342937		chr1	113540281	113540759		chr12	53220534	53221882
chr4	173017236	173017609		chr9	93884801	93885294		chr1	203280879	203281324
chr13	33642512	33643432		chr7	140476104	140476383		chr21	36508870	36509410
chr9	129349377	129349663		chr3	58144749	58145145		chr8	80173542	80173912
chr7	128431150	128431727		chr3	16994998	16995592		chr1	19486586	19487061
chr7	45347708	45348527		chr12	116636796	116637433		chr7	73822358	73822944
chr6	3748243	3748932		chr6	16754888	16755265		chr19	51959800	51961139
chr2	39180170	39180742		chr11	117717786	117718446		chr12	124217865	124219037
chr1	233081523	233082143		chr1	218958134	218958646		chr22	39282758	39284555
chr10	1634022	1634751		chr3	50445782	50446295		chr1	7265723	7266424
chr4	28313999	28314771		chr12	75921806	75922377		chr5	145633895	145634527
chr19	15400471	15401061		chr12	44168895	44169353		chr7	44912343	44913441
chr1	244955472	244955919		chr12	101475809	101476343		chr4	51843075	51843722
chr3	15477354	15477836		chr17	58391366	58391835		chr19	44846089	44846382
chr5	32505977	32506552		chr16	14020049	14020638		chr7	149837928	149838618
chr13	98419621	98420545		chr16	16857912	16858614		chr6	44245844	44247435
chr1	1758730	1759465		chr11	94845607	94846111		chr11	819569	820332
chr4	3338328	3338882		chr3	190766283	190766832		chr15	73684969	73685762
chrX	154419794	154420314		chr2	132897210	132897606		chr3	184565556	184566613
chr4	6280279	6280838		chr2	181545939	181546539		chr1	41438629	41439039
chr22	30392932	30393376		chr2	110796688	110797159		chrX	22672951	22673315
chr12	110964791	110965395		chr2	172299757	172300257		chr2	120348412	120348790
chr4	54663759	54664535		chr14	67856653	67857230		chr3	48598235	48599555
chr15	62456738	62457210		chr7	143728614	143729158		chr11	74941335	74941614
chr14	92973862	92974502		chr11	15177501	15177927		chr20	48686072	48686929
chr1	66539476	66540049		chr19	35485375	35485940		chr19	1111942	1112402
chr3	14256622	14256929		chr5	175809562	175810230		chr2	48768462	48769042
chr8	67380688	67381544		chr8	25407940	25408571		chr9	112716825	112717468
chr9	129406297	129406750		chr5	99470995	99471629		chr6	43804612	43805056
chr6	14664487	14665067		chr14	63923002	63923531		chr8	85552671	85553353
chr2	64859357	64860175		chr19	51051993	51052579		chr17	49191715	49193418
chr18	79062586	79063224		chr3	142053843	142054414		chr22	29032741	29033108
chr5	10288617	10289190		chr11	61800377	61800729		chr4	152707874	152709035
chr1	30345382	30346129		chr3	42130124	42131061		chr1	18666213	18667159
chr22	45930081	45930887		chr9	98072439	98073136		chr14	77184232	77185333
chr9	134702874	134703438		chr12	107506499	107506926		chr20	54267431	54268145
chr19	2579055	2579654		chr14	28820711	28821282		chr5	178078059	178078825
chr18	22871706	22872092		chr12	101909158	101909703		chr11	36000649	36001295
chr5	162491981	162492490		chr3	107802140	107802560		chr9	120876221	120877870
chr19	16582133	16582393		chr9	116087052	116087638		chr1	159916063	159916791
chr2	236449101	236450030		chr6	17096610	17097037		chr21	18716611	18717239
chr20	51399200	51400063		chr1	172177672	172178257		chr7	139430770	139431461
chr1	156616160	156616957		chr5	158560156	158560637		chr7	30142677	30142947
chr7	36272828	36273384		chr1	53956704	53957121		chr20	739158	739490
chr6	114520256	114520696		chr3	101925288	101926093		chr15	89767066	89767953
chr1	113976589	113976934		chr9	82119746	82120216		chr16	57620462	57620784
chr9	119412513	119412903		chr10	59536687	59537381		chr19	3055814	3056344
chr6	7248718	7248969		chr1	118100853	118101422		chr12	56632415	56632813
chr19	39151030	39151288		chr6	105503497	105504113		chr19	18154192	18154541
chr18	23992357	23993023		chr4	133161948	133162305		chr3	150408305	150408897
chr15	74821229	74821849		chr2	188363882	188364394		chr2	48767284	48767940
chr2	25248095	25248454		chr1	111133418	111133832		chr1	234601216	234601925
chr6	122691939	122692696		chr3	181850938	181851512		chr20	54269062	54269411
chr3	56998096	56998633		chr6	168196352	168196808		chr20	46089586	46090242
chr1	169108913	169109149		chr8	78553384	78553642		chr5	173303914	173304252
chr14	105852907	105853660		chr4	86342170	86342707		chr19	15595234	15595661
chr1	225450516	225450970		chr12	50387172	50387952		chr3	24494064	24495558
chr7	98251795	98252438		chr5	7660168	7660714		chr6	89081410	89082160
chr4	1775675	1776393		chr17	33806669	33807198		chr1	155690562	155690969
chr8	97348950	97349272		chr21	20848202	20848653		chr7	140175429	140176099
chrX	111386922	111388068		chr10	96596624	96597099		chr19	4909762	4910483
chr5	123115883	123116368		chr18	34631485	34632020		chr1	27541817	27542885
chr3	72251200	72251734		chr18	36906449	36907025		chr4	86453068	86454252
chr3	11768013	11768308		chr3	156926376	156927116		chr6	158231712	158233117
chr7	143248814	143249401		chr8	67462676	67463216		chr7	73824985	73825366
chr14	100059296	100060065		chr6	20085830	20086388		chr17	38606890	38607227
chr3	48451263	48451829		chr8	98068511	98069043		chr9	134413696	134414364
chr2	85504076	85504381		chr10	123019799	123020702		chr22	25110120	25111962
chr14	68177650	68178541		chr6	49668017	49668703		chr12	123445701	123446594
chr2	20196317	20197118		chr6	25597037	25597873		chr21	39807263	39808335
chr7	117171249	117171524		chr8	70181207	70181730		chr5	173302202	173303280
chr21	14327147	14327977		chr10	70828967	70829428		chr20	841006	841373
chr2	24084141	24084566		chr2	31922551	31923159		chrX	21973555	21974636
chr7	16880416	16880947		chr3	183291558	183292084		chr17	40334571	40335261
chr11	10884100	10884823		chr9	119967864	119968211		chr9	134360675	134361282
chr15	75036007	75036680		chr14	50964544	50965190		chr10	101110889	101112066
chr1	22628984	22629638		chr10	114367026	114367518		chr1	234604888	234605310
chr9	66269813	66270708		chr18	80176579	80177112		chr16	4694016	4694329
chr4	148067096	148067976		chr6	17120003	17120531		chr7	111191831	111192824
chr2	231666274	231666814		chr16	17366145	17366575		chr2	61537765	61539161
chr21	45516715	45517223		chr16	30437406	30438113		chr18	59953159	59953476
chr3	72702392	72702858		chr9	104791733	104792249		chr22	39474418	39474968
chr1	151581798	151582467		chr6	155154395	155154891		chr19	1268965	1270019
chr13	98293051	98293941		chr4	137444988	137445477		chr7	44072417	44072861
chr18	48996847	48997637		chr6	108752586	108753108		chr8	140588298	140589573
chr11	86671207	86671859		chr7	80278136	80278476		chr22	19751152	19751831
chr8	109644578	109645084		chr1	79489140	79489707		chr1	211327575	211328096
chr10	91360908	91361320		chr15	100759627	100760017		chr4	86451627	86452204
chrX	9810180	9810595		chr9	100049583	100050053		chr5	139698784	139699233
chr14	76976078	76976657		chr21	36141478	36141718		chr22	19527737	19528367
chr7	101729346	101730017		chr19	34994727	34995404		chr9	129333951	129334818
chr2	39448011	39448605		chr11	14688162	14688753		chr19	1106838	1107348
chr11	1402903	1403271		chr2	74347230	74347735		chr7	6268480	6269353
chr8	113352449	113352913		chr12	9453987	9454538		chr6	707107	708420
chr1	112713544	112713860		chr8	85346682	85347146		chr4	139887895	139888286
chr6	135254361	135254885		chr2	157931379	157932057		chr4	128287568	128289032
chr20	47352370	47353108		chr2	86519337	86519848		chr2	177171384	177171691
chr4	38462553	38463017		chr9	116791385	116791751		chr6	114342214	114342457
chr15	61171091	61171518		chr7	131363715	131364094		chr12	93541797	93542358
chr18	44771708	44772349		chr3	56496350	56496840		chr20	32510849	32511500
chr21	29509248	29509730		chr5	131672131	131672631		chr4	184282477	184283443
chr20	32559688	32560201		chr2	64466702	64467191		chr15	64640181	64641054
chr1	206847405	206848081		chr12	88958185	88958499		chr1	15831843	15832608
chr1	94445486	94446299		chr17	42918863	42919272		chr11	27397570	27398413
chr18	54166608	54166964		chr4	24744387	24744869		chr8	95085545	95086373
chr11	84687289	84687970		chr2	8668505	8669038		chr2	26772373	26772913
chr16	23374741	23375311		chr5	150038684	150039144		chr1	1079370	1080657
chr12	98358222	98358878		chr11	6434061	6434397		chr17	42803037	42803284
chr3	58388574	58389059		chr10	46052429	46052786		chr22	37335276	37336076
chr15	50764967	50765680		chr1	10056096	10056677		chr11	27395403	27396188
chr22	44759493	44760007		chr5	164495086	164495563		chr5	69329798	69330522
chr1	21063965	21064553		chr2	162582440	162582966		chr17	1997281	1998597
chr15	77527159	77527735		chr2	189836658	189837167		chr2	20495954	20496764
chr19	2168816	2169366		chr22	46704805	46705195		chr1	93908750	93909836
chr16	48235533	48236182		chr10	26734021	26734707		chr5	66597618	66597987
chr7	47080857	47081365		chr5	151779651	151780156		chr2	41813251	41813657
chr19	940596	941253		chr12	30805968	30806397		chr1	154559692	154559984
chr20	64208116	64208499		chr1	28956154	28956578		chr8	144413220	144413454
chr3	175136583	175137065		chr4	150119531	150119866		chr2	74835251	74835622
chr12	124381683	124382263		chr15	93997178	93997611		chr4	86856924	86857671
chr14	94321397	94321727		chr4	140800043	140800433		chr10	114822299	114822551
chr6	31729456	31730100		chr14	72583263	72583769		chr11	62671383	62671980
chr7	157329248	157329886		chr12	119807181	119807831		chr16	29594664	29595777
chr10	118625470	118625932		chr6	57371832	57372309		chr4	152273296	152273792
chr2	109407699	109408374		chr9	123678599	123678995		chr17	40341154	40342360
chr7	140017596	140018012		chr6	73881742	73882301		chr5	176834459	176835387
chr6	31169299	31169924		chr21	31277746	31278172		chr9	127567289	127567632
chr19	45577337	45578010		chr4	87566121	87566754		chr19	3721289	3721897
chr3	48419007	48419443		chr19	21110208	21110649		chr22	46020125	46020487
chr8	127859645	127860273		chr21	19796296	19796846		chr22	46018605	46019553
chr4	5979832	5980280		chr10	27064079	27064683		chr18	32092708	32092994
chr1	51541704	51542218		chrX	46918463	46918757		chr19	8206539	8206986
chr16	327164	327779		chr1	79517401	79517888		chr1	32729265	32729507
chr9	33923145	33923500		chr3	106923392	106923916		chr10	93465722	93466733
chr17	50785209	50785454		chr2	109136527	109136958		chr8	102616337	102617546
chr6	39923327	39923832		chr14	41552907	41553278		chr15	40865790	40866569
chr18	51491598	51492068		chr6	117414834	117415282		chr4	184331141	184332045
chr19	45423600	45424087		chr10	99086895	99087577		chr5	145636283	145636772
chr6	149079729	149080586		chr21	29175394	29175817		chr1	9537847	9538446
chr1	29105792	29106390		chr16	54067606	54068020		chr15	99014516	99015209
chr1	161588885	161589713		chr9	14098105	14098578		chr7	22329639	22330262
chr1	84603763	84604581		chr5	98084197	98084721		chr1	36642916	36643701
chr16	8679127	8679604		chrX	129525094	129525550		chr6	18493488	18494261
chrX	107496684	107497317		chr3	183958132	183958602		chr19	6236701	6237390
chr7	30740754	30741347		chr4	42467650	42468167		chr2	237482441	237483937
chr14	63926346	63927007		chr12	131739015	131739621		chr11	20068692	20069158
chr12	67521542	67522555		chr5	75827180	75827670		chr3	65955740	65956288
chr6	168938808	168939307		chr1	219367458	219367953		chr12	2959625	2960207
chr1	28871888	28872460		chr4	4461881	4462308		chr20	24406810	24407669
chr22	45588186	45588869		chr5	122419135	122419642		chr18	23330930	23331729
chr14	59184987	59185292		chr17	32298966	32299295		chr12	67469553	67469996
chr6	1641328	1641644		chr14	41575354	41575900		chr19	18433073	18434012
chr16	316813	317102		chr2	222915558	222915885		chr10	79263996	79264491
chr15	89450413	89450737		chr2	3504672	3505216		chr4	172337500	172338334
chr6	4256669	4257351		chr11	87005071	87005842		chr2	111946630	111947109
chr16	2768560	2769237		chr12	116528899	116529548		chr7	28980680	28981345
chr19	17113417	17113917		chr11	5989211	5989674		chr8	53815365	53815798
chr1	17314689	17315043		chr20	3222829	3223302		chr12	51386401	51386751
chr22	24738264	24738830		chr17	61335955	61336437		chr3	128430285	128430762
chr14	24061389	24061717		chr10	79726496	79727110		chr7	50601064	50601395
chr21	38914637	38915026		chr7	80186759	80187213		chr2	10368323	10369143
chr4	168816629	168817300		chr1	64269255	64269689		chr21	18715451	18715951
chr5	134037264	134037501		chr17	11279661	11280444		chr2	196292115	196292772
chr2	232511377	232511871		chr2	138463511	138464062		chr10	80319414	80319920
chr3	161339434	161340277		chr19	29720724	29721173		chr17	40617918	40618286
chr20	47912132	47912521		chr3	161551660	161552195		chr6	18491667	18491980
chr22	20010301	20011086		chr7	105461585	105461910		chr17	77280747	77281823
chr22	24588374	24588934		chr3	25338145	25338607		chr11	74086442	74086716
chr5	77861363	77861977		chr20	4869484	4869996		chr15	47584276	47585179
chr7	107103294	107103734		chr10	43962930	43963429		chr9	86142836	86143414
chr17	68436163	68436635		chr12	101143009	101143299		chr1	94253575	94254166
chr8	97764252	97764556		chr14	91652678	91653139		chr17	50052280	50052542
chr2	120245305	120245844		chr1	51581336	51581805		chr11	9738217	9738600
chr1	241391783	241392502		chr6	140258039	140258581		chr7	100478098	100478568
chr6	158557780	158558387		chr10	88119154	88119535		chr3	158451473	158451807
chr11	101441589	101442393		chr5	161944852	161945394		chr20	62409770	62410418
chr10	68988827	68989253		chr6	37023410	37023829		chr20	24409143	24409578
chrX	39895104	39895709		chr1	8092152	8092680		chr22	50568461	50569462
chr10	60848360	60849031		chr2	158802802	158803307		chr21	34889595	34890069
chr13	33345628	33346262		chr6	149372063	149372558		chr7	112481727	112482268
chr8	29561064	29561471		chr1	231748812	231749240		chr1	159914382	159914635
chr11	34296401	34296782		chr2	73612495	73612963		chr4	86855514	86856299
chr12	174674	174990		chr14	60686877	60687377		chr7	12802027	12802514
chr6	110554925	110555399		chr5	144365857	144366390		chr1	42956334	42956785
chr6	83090109	83090616		chr4	53009087	53009452		chr22	39312405	39312920
chr5	148305897	148306167		chr4	4526416	4526777		chr12	100229790	100230438
chr3	60599283	60600185		chr1	225820873	225821144		chr22	46574868	46575767
chr3	195914649	195915163		chr12	102249038	102249628		chr2	158457811	158458310
chr10	69584438	69585181		chr13	31926984	31927719		chr9	125536173	125536535
chr22	38143201	38143752		chr2	189521969	189522364		chr14	37609560	37612259
chr1	234746541	234747250		chr18	79042644	79042977		chr1	150979292	150979553
chr3	9098539	9099141		chr18	35849317	35849713		chr5	133993236	133994069
chr5	73630392	73630943		chr18	75012088	75012572		chr6	125611961	125612876
chr12	45596105	45596945		chr16	89410584	89411091		chr4	145482575	145482918
chr11	120628310	120628673		chr4	155884939	155885315		chr1	203282118	203282704
chr2	165811929	165812673		chr11	94708588	94709101		chr17	40551880	40552290
chr15	91572027	91572521		chr1	201282276	201282628		chr19	51365473	51365756
chr20	47345259	47345559		chr5	143909179	143909643		chr5	21688553	21689233
chr7	46713826	46714511		chr5	138287644	138287955		chr4	149997804	149998548
chr14	25724376	25724645		chr17	17446182	17446731		chr11	12800106	12800496
chr21	39523945	39524436		chr22	32434103	32434672		chr15	39579517	39579926
chr17	68439835	68440302		chr4	79025244	79025670		chr10	100828613	100829035
chr11	126382433	126383084		chr15	70617047	70617597		chr7	112483239	112483634
chr2	165413074	165413499		chr5	143673904	143674320		chr6	166949829	166950710
chr20	19129941	19130650		chr4	78763351	78763808		chr19	1395467	1395996
chr7	5486705	5487173		chr16	14656480	14656844		chr7	117619155	117620134
chr1	49723152	49723704		chrX	69959159	69959781		chr14	64959954	64960201
chr22	38866150	38866607		chr2	43584569	43585126		chr1	233614971	233615746
chr7	29680580	29681056		chr8	43050688	43051220		chr4	139889341	139889586
chr16	30775445	30776059		chr6	91638370	91638872		chr17	68301248	68302062
chr20	33908274	33908734		chr12	71954920	71955282		chr3	125914780	125915066
chr8	106624008	106624298		chr20	60053214	60053710		chr6	49555628	49555897
chr3	181947245	181947995		chr18	73895522	73895983		chr5	175867778	175868937
chr13	113013149	113013857		chr2	204645064	204645374		chr9	130939024	130939261
chr4	40548296	40548708		chr16	57818647	57818967		chr6	12331316	12332349
chr17	1087373	1088232		chr7	54247677	54248084		chr8	127552369	127553100
chr11	45161150	45162088		chr8	29756741	29757354		chr5	59361464	59362133
chr1	19471940	19472564		chr11	100575868	100576324		chr22	44753824	44754209
chr20	57991122	57991747		chr13	100035916	100036319		chr17	67994543	67994932
chr22	25223439	25223799		chr7	131196458	131196720		chr7	29091144	29091840
chr10	77872242	77872581		chr15	90709354	90709664		chr17	81867368	81868000
chr1	220967087	220967679		chr6	131234068	131234535		chr10	100827590	100828109
chr12	25518563	25519074		chr9	101014177	101014755		chr4	82502153	82502445
chr11	62447248	62447634		chr11	119355128	119355397		chr9	129491426	129491792
chr1	111858778	111859058		chr1	75736071	75736408		chr16	4800211	4800549
chr17	39729932	39730428		chr13	94444727	94445186		chr9	137045653	137045975
chr9	136598163	136599019		chr5	25255199	25255503		chr16	1081377	1081617
chr10	99617209	99617570		chr17	17982678	17983360		chr10	24206857	24208459
chr6	37473303	37473793		chr10	106508899	106509397		chr6	138106377	138106691
chr4	40363342	40363961		chr13	27960582	27961122		chr4	107997256	107998219
chr12	13047026	13047552		chr22	27729484	27729758		chr6	158039530	158040783
chr11	10398471	10398863		chr12	46632162	46632429		chr1	155562584	155563318
chr8	127370975	127371670		chr10	83816951	83817320		chr12	67966632	67967411
chr10	126935502	126936106		chr2	63474595	63475052		chr18	26658772	26659035
chr5	177930214	177930981		chr2	217198988	217199434		chr5	865453	865683
chr10	3289859	3290571		chr5	91027606	91027911		chr20	31603871	31604520
chr5	176613769	176614299		chr5	117645328	117645772		chr5	151890472	151891632
chr5	79193654	79194123		chr22	27540206	27540653		chr12	56629740	56630554
chr16	651758	652060		chr1	181084131	181084402		chr7	6058596	6059334
chr3	193879473	193879894		chr14	29458553	29458893		chr14	91369811	91370237
chr2	173985626	173985947		chr13	71835060	71835443		chr3	129662814	129663591
chr6	165691463	165692144		chr13	44812273	44812695		chr10	97447946	97448736
chr18	48594769	48595268		chr11	115333946	115334317		chr1	31172073	31172745
chrX	53686285	53686697		chr11	73072813	73073201		chr7	87318874	87319653
chr15	69848549	69849003		chr10	122063098	122063622		chr6	47015974	47017223
chr1	1793440	1793835		chr17	17533795	17534298		chr16	29815914	29817268
chr5	135296960	135297372		chr18	50807383	50807732		chr1	26692172	26693508
chr15	75682262	75682683		chr3	54222283	54222769		chr9	133149312	133149658
chr1	202022939	202023484		chr11	81581851	81582180		chr16	1082278	1083401
chr4	75167720	75168288		chr16	82434878	82435254		chr10	21533681	21534307
chr8	29286593	29287392		chr18	73329300	73329639		chr4	139887062	139887417
chr1	2021878	2022230		chr3	40467944	40468379		chr17	36188056	36188411
chr4	108540440	108540936		chr8	19887683	19888266		chr19	38335648	38336838
chr19	3712997	3713779		chr1	248454952	248455392		chr15	50354149	50354553
chr5	33549973	33550535		chr12	131628046	131628426		chr11	2092978	2093336
chr3	81809320	81809898						chr21	44911284	44912281
chr7	66013934	66014179						chr1	18356041	18356518
chr18	61799063	61799461						chr7	90618403	90619301
chr5	173453057	173453680						chr11	79512436	79512683
chr2	46025578	46026241						chr1	18486870	18487543
chr9	94107265	94107601						chr4	142475681	142476019
chr8	116571753	116572319						chr1	21632200	21632617
chr20	9531477	9532246						chr2	201118610	201119213
chr18	45359290	45359914						chr2	10458017	10458402
chr17	11519688	11520075						chr12	19130691	19131143
chr11	13929570	13929844						chr19	34308199	34308633
chr10	91671503	91672121						chr1	58687069	58687918
chr16	49010277	49010755						chr11	34261185	34261441
chr18	36465758	36466260						chr4	142473721	142474796
chr22	21070591	21070917						chr15	69010098	69010916
chr10	132164648	132165120						chr20	63740856	63741418
chr14	105559374	105559793						chr8	101385990	101386254
chr3	129026956	129027542						chr17	67993188	67993469
chr18	25168574	25169059						chr20	32475183	32476353
chr8	96359716	96360244						chr11	3855230	3856252
chr17	31654937	31655474						chr11	18700396	18700655
chr7	46318262	46318790						chr11	18721212	18722200
chr1	21268424	21268806						chr10	79264767	79265416
chr14	61485125	61485563						chr4	124633317	124633977
chr1	11763878	11764585						chr10	17453357	17453694
chr14	99746656	99747141						chr16	4374885	4375388
chr20	20772524	20772955						chr21	36321799	36322098
chr7	927241	927652						chr5	175796424	175797338
chr22	27309710	27310136						chr5	55994785	55996020
chr14	74922383	74922647						chr22	46053292	46054317
chr7	151043096	151043423						chr2	219568991	219569401
chr17	80394709	80394998						chr19	51092126	51092461
chr2	11122429	11122666						chr19	47512409	47512839
chr9	133835330	133835760						chr12	113241355	113242609
chr8	128471753	128472303						chr1	31583993	31584815
chr10	364589	364894						chr15	83210534	83211240
chr17	40555499	40555995						chr1	18354621	18355055
chr1	175187204	175187499						chr20	62970830	62971437
chr3	161031106	161031546						chr19	14517734	14518507
chr19	11528716	11529156						chr1	24743839	24744278
chr6	38436876	38437450						chr2	25310982	25312076
chr20	54195384	54195730						chr1	204363535	204364092
chr17	50898882	50899414						chr3	4709424	4709653
chr9	134338262	134338508						chr1	165162458	165163382
chr19	39874234	39874739						chr2	55050250	55050596
chrX	101599502	101599822						chr3	72722872	72723434
chr2	237496392	237496892						chr1	206895316	206896237
chr11	68018440	68018849						chr2	207258461	207259081
chr6	15036703	15037131						chr7	17502225	17502481
chrX	109952029	109952387						chr10	132407277	132409178
chr15	69828361	69828731						chr3	65883511	65884355
chr16	25119441	25120075						chr1	17682324	17682959
chr16	88923936	88924284						chr2	41814760	41815459
chr7	128109128	128109390						chr12	93543212	93543478
chr12	14868882	14869426						chr1	20613528	20614626
chr15	101248275	101248674						chr4	37648042	37648694
chr7	22936281	22936714						chr1	116708564	116708799
chr5	147930309	147930801						chr8	40849071	40849441
chr20	33412494	33412860						chr12	115542641	115543399
chr8	128224704	128224954						chr2	44168806	44169354
chr3	124699677	124700191						chr1	94883784	94884567
chr14	105908648	105908975						chr10	123742826	123744410
chr16	80023837	80024491						chr2	85741826	85742957
chr8	80634894	80635278						chr10	102419429	102419922
chr17	50266689	50267137						chr19	55247254	55247830
chr16	50706118	50706713						chr12	2960756	2961149
chr22	27046049	27046540						chr22	45978752	45979148
chr5	118247574	118248006						chr2	75592866	75593138
chr1	23604231	23604584						chr8	53813867	53814340
chr2	129945414	129946107						chr7	156929977	156930358
chr12	110247484	110248038						chr19	33541712	33542516
chr14	77111143	77111747						chr14	68565077	68565529
chr11	3413929	3414173						chr11	9363336	9364836
chr8	8236978	8237350						chr2	17363774	17364060
chr11	63872146	63872494						chr17	75877388	75877624
chr9	131775513	131775757						chr19	45113582	45114173
chr12	115619027	115619453						chr7	158028282	158029028
chr20	48945722	48946377						chrX	18722252	18723074
chr5	78204236	78204845						chr2	74777051	74777402
chr1	6483039	6483591						chr7	105521973	105522219
chr1	111899329	111899822						chr17	29160345	29160728
chr1	17245325	17245570						chr10	100826671	100827335
chr10	95907589	95908172						chr2	196291227	196291838
chr16	86193469	86194207						chr14	63853733	63854119
chr1	85830378	85831109						chr5	175797696	175798061
chr14	98903553	98903827						chr15	73926402	73927992
chr17	1776870	1777180						chr21	28831979	28832639
chr20	19290849	19291366						chr5	21686783	21687265
chr2	7870099	7870495						chr22	30423211	30424306
chr20	32545357	32545709						chr17	59289724	59290744
chr18	45628961	45629264						chr6	50848130	50848581
chr2	111940341	111940747						chr22	25365495	25366262
chr1	234376249	234376569						chr9	81604714	81605574
chr7	101945044	101945284						chr17	49576095	49577145
chr14	98175061	98175398						chr2	111944784	111945341
chr12	9132122	9132575						chr7	112450633	112451224
chr15	100208267	100208848						chr7	29684963	29685649
chr5	55961752	55962049						chr6	42781950	42783887
chr17	17886940	17887337						chr2	231052727	231053044
chr5	68435307	68435714						chr12	6766883	6767299
chr12	24679003	24679326						chr20	740014	740619
chr22	41472303	41472595						chr1	110165110	110165346
chr11	19469808	19470203						chr3	14555746	14556618
chr8	22743743	22744442						chr6	2988494	2989270
chr2	128277825	128278321						chr7	2531685	2532110
chr5	159949440	159950154						chr6	75946153	75947017
chr5	145912470	145912942						chr19	5131661	5133136
chr9	127758824	127759148						chr21	28833090	28833825
chr10	46262889	46263170						chr6	11043442	11043802
chr17	38887495	38887901						chr19	11344265	11344989
chr10	43086464	43086722						chr10	22327847	22328312
chr17	80047169	80047500						chr10	116671217	116672222
chr14	105741662	105741912						chr21	28207732	28208808
chr15	77596717	77597046						chr20	23694464	23695393
chr11	73227542	73228461						chr10	22322122	22322389
chr15	69001913	69002199						chr11	57781484	57782002
chr10	77410115	77410478						chr3	72336717	72337353
chr4	76563482	76563912						chr5	173304640	173305002
chr3	46878686	46879202						chr11	36034714	36035655
chr3	47487168	47487543						chrX	22117244	22118505
chr2	231519474	231519712						chr7	100022662	100023222
chr10	46303111	46303431						chr20	35953737	35954617
chr5	14394463	14394941						chr8	65718303	65719152
chr22	46377622	46378008						chr2	207257407	207257777
chr6	49586608	49587022						chr1	97173891	97174755
chr6	87574245	87574527						chr5	123439880	123440353
chr22	38802651	38803181						chr15	74799858	74800583
chr20	23337723	23338340						chr19	1394175	1394704
chr2	26757906	26758490						chr22	36385936	36386389
chr7	157621165	157621494						chr2	168964120	168964932
chr6	159221718	159222150						chr2	241890714	241891293
chr19	15485745	15486133						chr22	44994708	44995631
chr10	21630489	21630798						chr1	19645036	19647169
chr1	38421693	38421973						chr15	63599461	63599779
chr1	169529233	169529795						chr19	3722470	3723051
chr2	70930709	70931086						chr22	28796628	28797755
chr5	60355063	60355518						chr4	145179656	145180400
chr14	53231292	53231584						chr7	30430310	30430595
chr3	192064972	192065393						chr2	64864652	64865872
chr3	127208714	127208969						chr7	87316875	87317400
chr6	35304190	35304702						chr19	2478281	2478673
chr2	219722362	219722792						chr4	174551361	174551715
chr10	71309015	71309503						chr4	6751015	6752098
chr18	34699270	34699688						chr2	101113255	101114194
chr2	240893323	240894061						chr19	14554222	14554750
chr18	21330160	21330422						chr3	194494241	194494655
chr16	55809822	55810208						chr20	347723	348533
chr2	169210223	169210760						chr2	20208181	20208799
chr6	139880089	139880340						chr16	14301704	14303068
chr9	123008099	123008418						chr9	129413012	129414342
chr2	42876297	42876825						chr5	176793425	176794189
chr1	175604490	175604960						chr14	55051185	55052440
chr2	131434422	131434688						chr14	73785577	73786270
chr12	57918057	57918574						chr7	12801236	12801602
chr4	163448525	163448998						chr11	57778183	57778910
chr6	7198170	7198503						chr9	127161779	127162480
chr17	45901028	45901406						chr17	79776540	79776770
chr8	22734861	22735339						chr15	90104550	90104988
chr14	52684025	52684425						chr7	64948696	64949276
chr5	71680273	71680791						chr14	55052995	55053273
chr2	219478549	219478797						chr5	148394469	148395264
chr1	107420373	107420859						chr1	26831711	26832562
chr13	49775089	49775898						chr8	139763381	139763851
chr17	79942509	79942916						chr1	204573217	204573890
chr1	88293562	88294140						chr2	238509239	238509635
chr10	78515034	78515363						chr14	77320500	77320831
chr1	162285131	162285694						chr7	46889011	46889398
chr17	7951743	7952160						chr1	224502590	224504078
chr15	38593394	38593933						chr6	39097339	39097591
chr10	72068930	72069265						chr15	80059678	80060279
chr4	56477217	56477803						chr11	118916785	118917232
chr10	4525121	4525608						chr18	57698314	57699370
chrX	71127999	71128521						chr1	42735221	42736276
chr17	73099407	73099771						chr2	241892513	241892940
chr2	232646838	232647079						chr2	38494456	38495035
chr1	43878017	43878409						chr1	246582738	246583843
chr19	15929252	15929854						chr11	3043780	3044349
chr8	101120703	101120964						chr1	151005989	151006873
chr17	5313823	5314234						chr10	8059277	8060768
chr9	112384788	112385080						chr20	62972355	62972827
chr3	64082815	64083290						chr6	10613026	10613965
chr22	26684700	26684979						chr19	14433904	14434332
chr6	42075267	42075758						chr8	102756103	102757170
chr3	37179122	37179587						chrX	47957022	47957719
chr19	46820799	46821096						chr21	34877341	34877857
chr4	6290890	6291326						chr11	1782802	1783424
chr7	135653414	135653658						chr9	105243090	105243345
chr14	105624544	105624907						chr10	22324200	22324443
chr1	202335274	202335739						chr8	65717343	65717822
chr4	103778629	103779107						chr18	23585407	23585683
chr1	9862959	9863218						chr3	67201720	67202508
chr14	65118289	65118755						chr19	16582786	16583079
chr17	40507367	40507844						chr17	40098940	40099494
chr19	9940785	9941073						chr11	10652000	10652677
chr1	15229879	15230136						chr1	184836836	184837140
chr3	71110933	71111239						chr9	34592952	34593520
chr2	33369818	33370165						chr21	42262738	42263490
chr10	99568034	99568448						chr17	74750071	74750882
chr1	31196744	31197013						chr10	31961202	31961982
chr7	64639518	64639751						chr1	165420940	165421492
chr6	3718250	3718598						chr6	75947787	75948197
chr6	167248989	167249267						chr22	50303771	50304421
chr5	112274035	112274507						chr4	14879657	14880505
chr11	45947774	45948206						chr15	24210126	24211058
chr3	61807803	61808196						chr19	11696702	11697331
chr3	58096864	58097125						chr6	10163103	10163967
chr10	78185692	78185980						chr3	48502674	48502951
chr20	14950716	14950986						chr1	19483430	19484953
chr1	55780267	55780528						chr22	44758609	44758953
chr1	33946747	33947235						chr19	49151355	49152119
chr1	110246002	110246318						chr19	289524	290936
chr20	434689	434944						chr5	138609089	138610072
chr17	34720418	34720756						chr11	554696	555344
chr15	40334945	40335446						chr1	3456847	3457346
chr10	113589343	113589707						chr8	67342313	67342619
chr15	100448691	100449384						chr12	53052645	53052898
chr6	53133897	53134146						chrX	47955241	47956636
chr8	117402278	117402762						chr3	56059701	56060315
chr4	190122631	190122904						chr9	4858047	4858463
chr13	106753190	106753696						chr9	114611151	114613280
chr10	114057103	114057354						chr1	234603817	234604406
chr16	20719025	20719409						chr7	158377725	158378492
chr3	150844619	150844847						chr8	123276963	123277471
chr11	83004095	83004575						chr2	14189626	14190003
chr18	53657237	53657655						chr18	27862278	27862778
chr14	105691797	105692192						chr21	41322071	41322949
chr10	96479083	96479483						chr4	138915321	138916128
chr16	28750094	28750391						chr2	28390145	28390715
chr14	24475669	24476100						chr17	82234699	82235093
chr8	8508045	8508297						chr7	76379743	76380527
chr3	188491416	188491855						chr8	121145392	121146090
chr13	71712991	71713473						chr7	55365731	55366623
chr2	1676219	1676692						chr3	195905992	195906555
chr11	116836197	116836527						chr11	61577815	61578164
chr1	146396330	146396593						chr9	131408500	131409059
chr11	131709915	131710189						chr22	38283347	38284228
chr21	35958555	35958815						chr19	35115723	35116430
chr11	121326189	121326441						chr14	104792089	104792717
chr1	10174	10407						chr1	207867295	207867905
								chr3	56061175	56061661
								chr6	43270181	43270585
								chr22	21456454	21457671
								chr19	5340343	5340883
								chr10	79342114	79343020
								chr6	63573454	63573858
								chr2	20223929	20224339
								chr4	124631767	124632165
								chr15	39620063	39620365
								chr16	85422328	85423393
								chr10	69384544	69385016
								chr11	74427513	74427796
								chr11	78416346	78417145
								chr2	85730745	85731137
								chr4	56908707	56909218
								chr1	234602600	234602882
								chr17	79832519	79833096
								chr14	90397710	90398568
								chr15	78067335	78067810
								chr1	99965546	99966590
								chr2	74845170	74846048
								chr1	204918752	204919201
								chr4	170027249	170027819
								chr15	70099571	70099966
								chr9	131394623	131394901
								chr8	116195596	116196530
								chr18	27860095	27860523
								chr11	118917910	118918718
								chr18	26655949	26656613
								chr7	158029531	158030016
								chr22	37337396	37337909
								chr10	43287129	43287959
								chr1	180501841	180503022
								chr4	3410228	3410901
								chr6	50822056	50828353
								chr10	101830631	101831082
								chr10	103931381	103932007
								chr8	143635737	143636643
								chr7	1506775	1507417
								chr7	80924197	80924563
								chr11	27429560	27430432
								chr19	7535455	7535957
								chr1	31170784	31171234
								chr2	241314832	241315289
								chr6	4133795	4134070
								chr17	81037362	81037849
								chr16	19138418	19138877
								chr3	130144155	130145338
								chr4	101345934	101347484
								chr2	234555602	234556108
								chr2	120538523	120539065
								chr6	53359178	53359953
								chr17	50050552	50051429
								chr9	88534082	88535347
								chr2	29583059	29584159
								chr2	17878921	17880135
								chr2	234556608	234557285
								chr3	72723984	72724565
								chr3	50125635	50127035
								chr1	27540299	27540594
								chr8	80767766	80768362
								chr20	53591299	53591721
								chr8	127851921	127852769
								chr12	51383457	51384121
								chr1	37120165	37121169
								chr10	103932902	103933387
								chr1	202056932	202057677
								chr5	56726964	56727553
								chr20	48246432	48247377
								chr1	48902548	48903662
								chr11	74018461	74018695
								chr17	38584425	38585495
								chr7	128405815	128406464
								chr2	138493176	138493727
								chr1	202058125	202058888
								chr5	56726269	56726731
								chr3	39151039	39151852
								chr10	71125040	71125883
								chr8	89902356	89902963
								chr16	57623533	57623960
								chr7	88226899	88227549
								chr16	56606693	56607421
								chr8	139765877	139766290
								chr7	111650269	111651138
								chrX	150291084	150291461
								chr10	1289548	1290683
								chr15	89837192	89838045
								chr19	6352920	6353154
								chr11	10302682	10302986
								chr1	202130227	202130569
								chr9	129478995	129479666
								chr7	98275978	98276666
								chr22	21108319	21109290
								chr18	22873328	22873582
								chr9	34484583	34485148
								chr16	383393	383897
								chr1	110165933	110166452
								chr7	140672924	140673806
								chr8	121147156	121147405
								chr22	45919343	45920101
								chr1	8024947	8025235
								chr6	15443653	15444725
								chr19	5339658	5339948
								chr17	67019799	67020574
								chr9	136725662	136725992
								chr16	85614196	85614466
								chr7	29288587	29288839
								chr18	51196338	51196714
								chr22	50399199	50399583
								chr18	64194061	64194850
								chr4	169015404	169016693
								chr3	170037607	170038852
								chr1	100452775	100453386
								chr4	110196165	110196822
								chr1	31581813	31582239
								chr6	42451774	42453512
								chr7	7765416	7766076
								chr17	40618738	40619346
								chr22	29813145	29813511
								chr7	112420247	112420797
								chr7	44322769	44323032
								chr12	121753783	121754381
								chr19	4908723	4909452
								chr5	147072362	147073756
								chr8	143904119	143904566
								chr12	14775815	14776137
								chrX	129677669	129678360
								chr14	51533216	51533618
								chr15	78266054	78266935
								chr1	7539598	7539902
								chr1	37497861	37498266
								chr8	95137691	95138085
								chr19	45767438	45767757
								chr20	47790199	47790446
								chr11	61971486	61972286
								chr6	43995119	43995380
								chr1	200369719	200370030
								chr1	20232441	20233183
								chr14	96037602	96038111
								chr4	40445756	40446259
								chr2	85732301	85732940
								chr6	144416423	144416803
								chr6	13574214	13575393
								chr3	8327657	8328466
								chr6	151435941	151436685
								chr2	149080692	149081821
								chr7	105937392	105937721
								chr1	204882340	204882930
								chr19	1402542	1403382
								chr7	16847159	16847868
								chr20	38139078	38139653
								chr6	10408910	10410357
								chr4	56048968	56050027
								chr3	189324453	189325196
								chr19	15379888	15380472
								chr19	32407594	32408043
								chr5	111757289	111758222
								chr21	31509362	31509857
								chr22	45671681	45672695
								chr5	128895183	128895980
								chr7	152023502	152023983
								chr14	64938401	64938975
								chr5	115429217	115429947
								chr1	150971227	150971840
								chr20	844506	844937
								chr22	49967153	49968164
								chr11	10588804	10589437
								chr1	116373882	116374328
								chr15	66765864	66766300
								chr2	171434412	171434780
								chr7	121045637	121046043
								chr8	128197050	128198074
								chr1	201648036	201648762
								chr7	30172890	30173426
								chr1	201649972	201650694
								chr6	17012037	17013374
								chr14	51534484	51535170
								chr5	81851494	81852218
								chr2	47191765	47192310
								chr4	3339348	3339586
								chr1	1304520	1305077
								chr19	2052247	2052693
								chr17	31494945	31495866
								chr2	200751209	200752296
								chr17	77734559	77736095
								chr12	4735788	4736743
								chr7	104982422	104982792
								chr2	237691671	237692195
								chr20	53741594	53742189
								chr10	87007402	87008650
								chr12	51381999	51382416
								chr5	159571473	159572271
								chr9	129166783	129167546
								chr4	177511431	177512040
								chr19	3061365	3061598
								chr8	127919044	127919570
								chr8	61805459	61806035
								chr17	49677469	49678107
								chr9	125308470	125309092
								chr6	43771614	43771917
								chr17	76265959	76266591
								chr9	34485926	34486156
								chr9	137044145	137044764
								chr11	68316920	68317236
								chr11	68537917	68538390
								chr2	231604249	231605333
								chr11	15905327	15905704
								chr3	72658917	72659276
								chr9	114502049	114502580
								chr5	148393332	148393768
								chr16	12194740	12195851
								chr22	36807713	36808032
								chr10	75399899	75400460
								chr7	16494985	16495537
								chr10	24465342	24466723
								chr18	26687001	26687290
								chr15	57589869	57590276
								chr11	79514027	79514480
								chr19	801208	801858
								chr3	72661045	72661629
								chr22	33920952	33921428
								chr19	3403639	3404505
								chr5	36040601	36041579
								chr20	52191235	52191845
								chr20	345507	345945
								chr19	12439683	12440452
								chr6	2989519	2990182
								chr19	12551003	12551932
								chr7	64757946	64758718
								chr19	14434896	14435426
								chr2	136175370	136175814
								chr7	143325270	143326002
								chr8	55886418	55887222
								chr2	36676368	36676626
								chr2	225703779	225705085
								chr10	101065990	101066646
								chr5	141842908	141843665
								chr4	8451291	8451987
								chr19	44847671	44848079
								chr5	151684825	151685273
								chr12	49869063	49869803
								chr11	68832751	68833100
								chr17	49976173	49976655
								chr1	32727753	32728361
								chr3	184559257	184559870
								chr5	170135986	170136673
								chr2	113307831	113308751
								chr1	204319499	204319932
								chr20	36861804	36862227
								chr2	156399220	156399678
								chr7	30433080	30433370
								chr18	45802482	45803444
								chr2	96895409	96895842
								chrX	39975433	39976141
								chr15	77568643	77570046
								chr10	117264355	117265444
								chr12	113185119	113186316
								chr5	56050703	56051341
								chr10	110501077	110501588
								chr20	47317344	47317573
								chr14	20682553	20682782
								chr10	11830980	11832050
								chr14	77145686	77146034
								chr14	37612662	37613514
								chr20	53787047	53787522
								chr3	197367202	197367890
								chr10	42866090	42867079
								chr11	747946	748376
								chr20	11753234	11754084
								chrX	41332829	41335366
								chr16	2467631	2468644
								chr3	127590250	127591356
								chr4	27275955	27276933
								chr22	24996514	24997262
								chr10	72331498	72332592
								chr6	35776430	35777034
								chr10	110844168	110844470
								chr15	76312842	76313118
								chr15	61269944	61271680
								chr20	298389	298828
								chr15	68822013	68822468
								chr14	67240993	67241850
								chr17	27692814	27693897
								chr5	131164381	131164700
								chr15	71251712	71252801
								chr14	69151546	69151908
								chr7	80542330	80542934
								chr10	8056954	8058983
								chr2	233270945	233272449
								chr1	17437833	17438418
								chr9	131395707	131395995
								chr14	67514743	67515705
								chr3	156801617	156802264
								chr2	64653299	64654430
								chr2	232295789	232296425
								chr9	127407388	127408271
								chr12	124422252	124423689
								chr12	53051126	53051620
								chr2	10370893	10371247
								chr1	234451820	234453002
								chr9	129167904	129168425
								chr15	78066543	78066862
								chr9	86144307	86144783
								chr1	32892878	32893990
								chr2	86440627	86441231
								chr2	199692375	199693182
								chr8	127920789	127921168
								chr11	17735091	17735910
								chr1	204417102	204417860
								chr12	31324896	31325603
								chr1	35505312	35506608
								chr8	126554008	126554279
								chr15	70525997	70526987
								chr19	38305044	38305410
								chr10	110845495	110846545
								chr16	54929719	54931226
								chr7	117944340	117944749
								chr7	158818153	158818877
								chr7	150322867	150323635
								chr12	16531601	16532368
								chr10	338317	339304
								chr6	10141941	10142354
								chr14	64936816	64937123
								chr22	41366899	41367728
								chr9	34072329	34073457
								chr10	99336989	99338145
								chr16	30377649	30379074
								chr5	2675055	2675898
								chr16	1913217	1913978
								chr1	12615884	12616561
								chr10	24457750	24458361
								chr2	72982804	72983054
								chr7	134708616	134709108
								chr19	49852910	49853375
								chr8	53657071	53657480
								chr15	92885163	92885395
								chr8	133293266	133294335
								chr17	1999637	2000199
								chr5	78984560	78985349
								chr20	3811456	3812222
								chr1	38420784	38421080
								chr5	175871185	175871585
								chr7	92245291	92246339
								chr7	129425562	129425883
								chr17	81083079	81083845
								chr2	9830258	9831089
								chr3	159814123	159814895
								chr7	93119085	93119743
								chr4	70705106	70706044
								chr1	213984389	213985178
								chr4	38464696	38465332
								chr17	40311263	40312003
								chr10	29277293	29277548
								chr1	41414756	41415778
								chr11	13780907	13781651
								chr5	91378664	91378964
								chr2	47783919	47784176
								chr20	53785911	53786561
								chr5	151771212	151772172
								chr11	74532624	74532864
								chr19	49861296	49861997
								chr7	117946124	117946555
								chr5	1315684	1316780
								chr2	47193117	47193946
								chr3	127791242	127791893
								chr22	28923748	28924318
								chr8	119982641	119983505
								chr9	110255344	110255730
								chr8	95096243	95096816
								chr20	32482567	32484527
								chr10	100370746	100371603
								chr19	35717638	35717976
								chr17	41811757	41813110
								chr12	510218	510837
								chr16	88530326	88530577
								chr8	113351631	113351858
								chr5	128276261	128276675
								chr22	36806440	36807030
								chr6	85976167	85976617
								chr2	64789782	64790698
								chr21	41396354	41397221
								chr22	18163840	18164960
								chr1	6427486	6428149
								chr21	43609404	43610311
								chr1	164590555	164591136
								chr2	75591916	75592620
								chr6	168895076	168895760
								chr22	36659561	36660508
								chr5	56421836	56422639
								chr15	88150570	88150903
								chr2	26769236	26769913
								chr9	2014755	2015563
								chr2	85951622	85952648
								chr14	61713958	61714403
								chr17	79814573	79815587
								chr19	55642900	55643929
								chr19	39157478	39158071
								chr7	121048781	121049261
								chr14	49634091	49634782
								chr1	24417663	24418083
								chr2	14634880	14635682
								chr17	37406425	37407161
								chr2	73853491	73854101
								chr1	16067764	16069104
								chr6	158536179	158537678
								chr5	40775104	40775742
								chr9	129027571	129028145
								chr7	44320754	44321254
								chr11	7604463	7604858
								chr14	95241097	95242049
								chr19	45780426	45780659
								chr9	127801024	127801297
								chr9	134163898	134164386
								chr5	58183257	58184164
								chr5	134510873	134512294
								chr4	167218302	167218618
								chrX	100745783	100746489
								chr8	130015325	130015879
								chr8	53657758	53658220
								chr14	60249489	60250039
								chr14	77144947	77145175
								chr4	139845608	139846191
								chr2	128316526	128317166
								chr7	134710922	134711209
								chr16	28924466	28924834
								chr11	84688429	84688870
								chr1	19643895	19644779
								chr2	150486141	150486634
								chr2	138491165	138491801
								chr3	129121630	129121953
								chr17	28471560	28472006
								chr1	54488115	54488754
								chr3	133499077	133499683
								chr8	61784988	61785458
								chr2	217951469	217952211
								chr17	49092920	49093657
								chr5	142341845	142342578
								chr14	99595868	99596633
								chr8	99904928	99905818
								chr7	46280761	46281571
								chr1	204841845	204842353
								chr7	74635501	74636028
								chr4	101933797	101934330
								chr19	3360618	3361385
								chr3	72255213	72256466
								chr2	20180073	20180925
								chr6	20202669	20203183
								chr7	73746224	73746923
								chr9	129382694	129383601
								chr6	113596904	113597366
								chr15	77409275	77409531
								chr8	80873220	80873534
								chr12	101894592	101895293
								chr3	72335556	72335893
								chr19	43463158	43463635
								chr7	91565540	91566407
								chr8	98785363	98785896
								chr2	215214241	215214833
								chr2	16782228	16782896
								chr9	126329796	126330460
								chr1	231982223	231982888
								chr1	31228931	31229497
								chr2	75528200	75528792
								chr14	104225505	104226193
								chr10	102997876	102998612
								chr6	39924431	39924678
								chr22	38755150	38755624
								chr17	41777488	41778109
								chr7	100247109	100247863
								chr6	15446836	15447533
								chr5	81852790	81853043
								chr19	47096204	47096834
								chr11	606162	606606
								chr8	80874439	80874847
								chr7	6264447	6265183
								chr11	36016110	36017017
								chr1	48516290	48517240
								chr5	58181284	58182375
								chr5	43066758	43067637
								chr15	67023710	67024758
								chr19	5046121	5046847
								chr15	74239979	74240617
								chr17	29179401	29179640
								chr6	33599407	33600135
								chr11	9740063	9740680
								chr9	33923886	33924301
								chr10	45470223	45471023
								chr5	93022229	93023328
								chr18	44679118	44679607
								chr9	133509165	133510103
								chr3	129623444	129624052
								chr8	129996614	129997184
								chr19	5048114	5048666
								chr17	75395043	75395545
								chr19	55146232	55147862
								chr12	54387462	54388372
								chr16	30651386	30651791
								chr1	80634225	80635055
								chr14	77088069	77088795
								chr4	140659860	140660606
								chr3	101777199	101778054
								chr1	31510936	31511575
								chr2	128317419	128317804
								chr2	38685169	38685772
								chr6	116071016	116071974
								chr3	8709970	8710666
								chr15	31215632	31216781
								chr1	1663092	1663669
								chr22	42688249	42688841
								chr7	139490126	139490746
								chr15	65365027	65365781
								chr16	30837811	30838605
								chr22	50007088	50007461
								chr19	12801755	12802663
								chr1	29237419	29237719
								chr7	123795901	123796559
								chr17	29958865	29960005
								chr1	12230834	12231423
								chr10	34954009	34954752
								chr2	235754151	235755253
								chr3	50127306	50128258
								chr20	52448414	52449477
								chr1	210270431	210270921
								chr1	18670433	18670717
								chr14	103520735	103521404
								chr2	30755893	30756571
								chr1	32753612	32755120
								chr8	125451731	125452481
								chr11	12802501	12803122
								chr19	12793531	12794210
								chr16	28923474	28923781
								chr5	59470872	59471395
								chr7	64515283	64516058
								chr15	77497121	77498291
								chr12	1605865	1606273
								chr19	37466888	37467484
								chr17	41795859	41796657
								chr9	137198058	137198334
								chr22	50007914	50008719
								chr1	84847157	84847959
								chr14	52519540	52520105
								chr5	372875	374221
								chr11	35846906	35847821
								chr9	127074704	127074985
								chr20	23586187	23587764
								chr1	235068406	235068697
								chr19	14553152	14553779
								chr19	21169346	21170431
								chr7	50599305	50600049
								chr1	44629182	44629796
								chr10	110002445	110003582
								chr20	31879562	31880333
								chr22	20080375	20081511
								chr15	39587965	39588387
								chr11	60657964	60658920
								chr5	81749893	81750145
								chr19	41792272	41793335
								chr4	6273223	6273777
								chr1	117562263	117563443
								chr2	222733425	222733921
								chr20	50434497	50435144
								chr20	53869694	53870075
								chr20	40648349	40649256
								chr2	217943651	217944551
								chr14	52521935	52522641
								chr12	120231313	120232039
								chr1	7594191	7594852
								chr12	8246218	8246879
								chr5	128897456	128898123
								chr1	154408229	154408768
								chr20	62232068	62233245
								chr17	37146564	37147992
								chr12	50526188	50526556
								chr8	95025015	95025260
								chr6	98308151	98308907
								chr22	38754296	38754790
								chr9	111481867	111482500
								chr6	138468648	138469658
								chr11	130532916	130533705
								chr5	132300644	132301347
								chr9	90031854	90032696
								chr16	82150589	82151019
								chr9	114118065	114118709
								chr6	30721323	30721848
								chr7	129993370	129993823
								chr19	16417716	16418027
								chr14	105465554	105465976
								chr4	129246843	129247856
								chr10	58266931	58267207
								chr12	1839748	1840426
								chr9	114483496	114484296
								chr9	69121670	69122425
								chr20	50843258	50843623
								chr2	85524293	85525106
								chr2	239278855	239279170
								chr7	116417773	116418529
								chr9	112332917	112333397
								chr7	129224585	129225455
								chr22	23147461	23147979
								chr1	166839819	166840193
								chr6	17105940	17106697
								chr1	90359702	90360478
								chr9	137611698	137612630
								chr15	74937534	74938417
								chr2	111291675	111291954
								chr16	90020893	90021341
								chr17	79829390	79829912
								chr12	69417721	69418310
								chr14	81219173	81219571
								chr21	31525781	31526507
								chr7	39810689	39811593
								chr4	82428914	82429375
								chr1	211331232	211331749
								chr12	54135475	54135988
								chr7	105316586	105317508
								chr3	180295884	180296256
								chr20	36153617	36154949
								chr1	28812883	28813421
								chr1	53592597	53593068
								chr15	89451684	89452315
								chr19	47608623	47609132
								chr15	47586782	47587206
								chr9	134066163	134066466
								chr19	56934528	56935186
								chr12	121756521	121757143
								chr7	101535417	101535706
								chr4	150109468	150109943
								chr19	10334664	10334917
								chr10	8061085	8062217
								chr1	204258017	204258662
								chr22	50006145	50006749
								chr1	178552104	178552802
								chr14	75981056	75981651
								chr5	69493577	69493991
								chr20	33670827	33671359
								chr7	30135789	30136187
								chrX	78838678	78840236
								chrX	54030333	54030708
								chr5	124263063	124264030
								chr15	78101508	78102094
								chr8	95148537	95148785
								chr17	57408442	57408677
								chr1	178551225	178551710
								chr1	207812053	207812508
								chr2	200746348	200746646
								chr1	207050725	207051240
								chr19	1400618	1400875
								chr19	55655093	55655433
								chr19	45781554	45782584
								chrX	153927968	153928723
								chr9	128635366	128636183
								chr3	194212793	194213521
								chr9	69120461	69121181
								chr16	679526	679802
								chr4	155890948	155891680
								chr18	76349152	76349518
								chr6	135270693	135271681
								chr1	7593133	7593512
								chr3	48503824	48504621
								chr12	54136870	54137158
								chr7	28951956	28952635
								chr12	26113889	26114832
								chr2	64784346	64785212
								chr21	34880518	34880787
								chr1	156106154	156107119
								chr8	127854011	127854241
								chr12	107485489	107486467
								chr6	7108045	7108479
								chr5	69492392	69492827
								chr10	22632965	22633726
								chr17	31071955	31072802
								chr21	44300526	44300814
								chr1	166840634	166841244
								chrX	74181828	74182493
								chr7	76294604	76295182
								chr11	7586848	7587995
								chr10	13679544	13680073
								chr14	59182763	59183621
								chr12	121296356	121297365
								chr1	229003487	229003987
								chr1	177255389	177255805
								chr5	177446550	177447525
								chr3	5309243	5309911
								chr22	50300117	50300631
								chr19	5298205	5298954
								chr14	100703742	100704553
								chr1	8672683	8673095
								chr1	231981651	231981962
								chr1	97062871	97063933
								chr7	123620020	123620467
								chr7	105388049	105388752
								chr15	25438187	25438450
								chr19	40284838	40285921
								chr6	25167053	25167404
								chr1	10674939	10675768
								chr12	21779214	21779770
								chr10	22315882	22316736
								chr1	21276255	21277191
								chr6	31197739	31198225
								chr1	26110917	26111727
								chr1	30194729	30195684
								chr2	64977368	64977782
								chr5	126365478	126366740
								chr5	159462138	159462728
								chr1	203142667	203143177
								chr4	120843533	120844221
								chr10	13681140	13681557
								chr1	205504526	205505097
								chr14	103736159	103736739
								chr2	46134549	46135282
								chr9	127545204	127546030
								chr22	31943853	31944902
								chr14	60247865	60249226
								chr19	32345697	32346060
								chr7	108898329	108898988
								chr22	19959419	19959933
								chr2	215059948	215060328
								chr4	140743454	140743955
								chr3	5012892	5013846
								chr8	143956320	143957087
								chr12	79707479	79708158
								chr6	112329623	112330434
								chr12	1605114	1605555
								chr17	44138120	44139132
								chr12	26274495	26275225
								chr1	19338178	19338738
								chr2	96897559	96898260
								chr7	80134519	80135421
								chr8	141258142	141258688
								chr15	71078575	71080029
								chr10	103451156	103451657
								chr4	128572535	128573050
								chr8	80103164	80103461
								chr19	12782266	12783039
								chr1	182646462	182647192
								chr2	163780109	163780611
								chr8	102813076	102813395
								chr1	28648168	28649252
								chr2	74316535	74316832
								chr17	35088808	35089485
								chr17	57357404	57358487
								chr7	8290822	8291342
								chr6	125519171	125520438
								chr1	10685495	10687126
								chr2	64976447	64976897
								chr11	17479580	17480035
								chr1	43005381	43006270
								chr7	124034641	124035302
								chr11	18536059	18536734
								chr10	68332677	68332974
								chr10	727242	727777
								chr1	117572395	117572721
								chr8	143905941	143906391
								chr1	115711344	115711632
								chr5	115169513	115170389
								chr1	61322036	61323126
								chr19	4914891	4915656
								chr19	40433380	40434535
								chr17	50844278	50844580
								chr16	24988686	24989513
								chr11	68895126	68895548
								chr3	194270470	194271660
								chr20	47011906	47012472
								chr3	58010184	58011773
								chr9	107488594	107488833
								chr2	70937799	70938484
								chr20	2692400	2692698
								chr15	71337176	71338030
								chr10	43436425	43437364
								chr17	74379968	74381082
								chr18	58016933	58017763
								chr19	29685060	29685976
								chr17	59296767	59297473
								chr3	141275041	141275367
								chr8	101505576	101505912
								chr17	81488009	81488596
								chr7	6279365	6279775
								chr3	62319605	62320411
								chr8	94543919	94544442
								chr17	76736309	76738175
								chr3	128709548	128710337
								chr7	12949352	12949814
								chr9	4858969	4859535
								chr10	59907995	59908659
								chr16	4021054	4021558
								chr19	5123605	5124006
								chr7	28983988	28984848
								chr3	57079332	57079581
								chr14	49479027	49479929
								chr12	106973373	106973980
								chr6	10520969	10521641
								chr1	150974505	150975070
								chr4	101931459	101932032
								chr11	2268922	2269719
								chr19	42422142	42422468
								chr8	119873873	119874223
								chr18	76348276	76348918
								chr3	49132376	49133197
								chr8	99206382	99206746
								chr7	112770027	112770451
								chr1	910037	910763
								chr4	1579123	1579608
								chr2	223640896	223641884
								chr15	43168222	43169070
								chr17	50637878	50638337
								chr1	18488984	18489310
								chr11	35916748	35917145
								chr1	45303896	45304196
								chr11	17684478	17684814
								chr12	69468288	69468736
								chr10	86711076	86712130
								chrX	149570693	149571008
								chr1	177256195	177256701
								chr4	150112107	150112533
								chr13	21530868	21531109
								chr22	46443762	46444720
								chr1	156104086	156104624
								chr2	238271681	238271919
								chr16	4183181	4184220
								chr1	110003826	110004426
								chr14	96083556	96084101
								chr20	380738	381464
								chr9	129026477	129027010
								chr1	22451736	22452607
								chr19	35040885	35041820
								chr19	34669290	34669967
								chr5	172570009	172570658
								chr6	111591464	111593048
								chr7	100237461	100237941
								chr3	11770306	11771094
								chr20	53785345	53785585
								chr11	67791783	67792069
								chr4	77564233	77564790
								chrX	70454768	70455300
								chr4	184287656	184288339
								chr19	40249505	40250301
								chr21	44871964	44872318
								chr17	50148862	50149133
								chr5	172568179	172568496
								chr7	88281562	88282168
								chr20	62411823	62412106
								chr8	85581910	85582482
								chr22	24205776	24206055
								chr8	127891783	127892282
								chr16	11359319	11359797
								chr19	49867313	49867686
								chr12	48001067	48002377
								chr7	123798092	123798398
								chr11	10307760	10308187
								chr6	10140680	10141441
								chr3	14371891	14372435
								chr9	127229618	127230176
								chr5	150631031	150631478
								chr4	145602195	145602816
								chr7	112391688	112392295
								chr22	39529082	39529387
								chr5	132490050	132490424
								chr12	26272814	26273128
								chrX	53683894	53684581
								chr3	44861565	44862319
								chr14	103334894	103335179
								chr20	3795672	3796390
								chr5	137890271	137891153
								chr7	20104403	20105152
								chr1	39852238	39853206
								chr1	25430973	25431245
								chr1	235067498	235067859
								chr20	3797625	3797873
								chr8	124738246	124738635
								chr6	108947086	108947921
								chr20	22805145	22805439
								chr11	35380321	35380983
								chr4	8482030	8482529
								chr2	226791133	226792084
								chr8	55988912	55989422
								chr2	238270660	238271421
								chr1	46181691	46182003
								chr3	133461217	133461776
								chr6	112328768	112329339
								chr19	2474434	2475003
								chr8	66021864	66022599
								chr19	45091542	45091913
								chr10	61900084	61901249
								chr17	28526236	28526576
								chr1	233704997	233705558
								chr17	4161045	4162026
								chr12	571079	572095
								chr4	1580190	1580562
								chr17	66711760	66712676
								chr6	106745946	106746720
								chr12	109714126	109714541
								chr2	133641456	133642008
								chr6	158339183	158339949
								chr2	58430351	58430596
								chr6	7129391	7129906
								chr2	87498875	87499131
								chr9	110213338	110213992
								chr5	97192809	97193578
								chr22	39527842	39528516
								chr2	215060671	215061222
								chr16	3009673	3010455
								chr8	103498558	103499011
								chr9	114078031	114078713
								chr3	14948137	14948400
								chr11	61538005	61538841
								chr9	13084300	13084866
								chr7	129367664	129368149
								chr2	222884373	222885417
								chr1	113255215	113256064
								chr7	100122075	100122438
								chr12	6321816	6322351
								chr1	204341376	204341650
								chr9	136472975	136473476
								chr7	38305826	38306736
								chr6	10382540	10382945
								chr7	44986568	44987069
								chr20	62371105	62371407
								chr11	18383699	18384673
								chr22	28783839	28784585
								chr11	17686172	17686728
								chr10	24722733	24723474
								chr10	48306165	48307026
								chr5	159907550	159908171
								chr1	110230520	110230897
								chr11	14435273	14436025
								chr20	36062687	36063150
								chr7	141704227	141704566
								chr1	177872361	177873537
								chr6	27837194	27837654
								chr6	33313284	33314249
								chr2	157875897	157876759
								chr11	120656801	120657757
								chr4	152485715	152486266
								chr9	13082789	13083773
								chr7	74633557	74633944
								chr8	100510135	100511316
								chr4	67711937	67712536
								chr14	59483878	59484815
								chr2	120482615	120482899
								chr5	133480139	133481269
								chr2	163778062	163778757
								chr11	73193846	73195009
								chr8	99207853	99208668
								chr6	30615988	30616359
								chr2	111292461	111292733
								chr4	27180313	27181108
								chr15	64461467	64461953
								chr19	42283473	42284405
								chr10	79248607	79249110
								chr17	49997004	49997256
								chr7	150838793	150839555
								chr5	132490825	132491225
								chr12	122062857	122063861
								chr17	38707653	38708046
								chr16	1076834	1077208
								chr9	136363390	136363633
								chr5	14588642	14589469
								chr20	33796297	33797231
								chr19	575172	575751
								chr3	46163043	46164200
								chr2	238269667	238270023
								chr9	37783497	37784157
								chr2	216108954	216109522
								chr15	39624799	39625137
								chr2	62306661	62307546
								chr8	101496518	101496815
								chr2	233355377	233355772
								chr2	111452862	111453519
								chr7	93810574	93810966
								chr18	23273482	23274052
								chr4	14875830	14876383
								chr16	54283924	54284168
								chr7	47039284	47039973
								chr19	3710345	3710866
								chr10	78927123	78927930
								chr1	164601739	164603070
								chr19	823748	824146
								chr2	176812144	176812695
								chr14	66507680	66508501
								chr5	56350567	56351240
								chr22	38924048	38924970
								chr5	24735149	24735876
								chr16	48126917	48127856
								chrX	107729505	107729975
								chr3	14947652	14947886
								chr1	37939940	37940762
								chr6	25164941	25165731
								chr17	74800350	74800934
								chr15	99852804	99853842
								chr12	111757986	111758524
								chr12	49265524	49266044
								chr5	177087037	177087662
								chr5	119243957	119244725
								chr19	47510192	47510487
								chr1	87753961	87754703
								chr2	72915819	72916386
								chr5	175872623	175873371
								chr2	111451698	111452181
								chr9	94989776	94990448
								chr19	1650223	1650683
								chr2	216012060	216012562
								chr8	79905952	79906441
								chr9	35832845	35834160
								chr2	241269761	241270505
								chr1	2135265	2135919
								chr19	48634450	48634881
								chr3	60598578	60598949
								chr12	2624521	2625568
								chr19	1907506	1907992
								chr8	80381138	80381868
								chr1	234851826	234852626
								chr11	30171637	30172380
								chr8	139745517	139745768
								chr4	128599065	128599358
								chr14	80764772	80765407
								chr11	73192355	73192599
								chr17	77140188	77141097
								chr15	69996778	69997460
								chr15	40045112	40045556
								chr4	152352741	152353054
								chr11	27367748	27368306
								chr6	7259012	7259351
								chr6	43671906	43672444
								chr2	177212844	177213457
								chr20	63498103	63498533
								chr8	102897826	102898421
								chr3	179464096	179464908
								chr5	33890122	33890765
								chr3	14243667	14244184
								chr12	3214513	3215625
								chr7	50551975	50552471
								chr7	30550970	30551674
								chr19	3986311	3986922
								chr7	16678832	16679836
								chr7	94453215	94453702
								chr1	26017418	26017915
								chr1	94250390	94250719
								chr7	12951394	12951967
								chr7	117951743	117952214
								chr22	29814068	29814414
								chr2	74317883	74318519
								chr12	50615765	50616242
								chr16	3263556	3264909
								chr19	5993965	5994545
								chr19	17865767	17866113
								chr5	150993895	150994414
								chr12	31721422	31722246
								chr3	148246137	148247019
								chr6	33991716	33992051
								chr6	144283715	144284000
								chr6	32153501	32154739
								chr9	114120499	114120745
								chr19	33041151	33041780
								chr16	54080506	54081658
								chr1	43935743	43936136
								chr3	39152607	39153066
								chr19	6273738	6274500
								chr1	10635190	10636460
								chr5	78504635	78505079
								chr2	64980337	64980966
								chr10	80459177	80459413
								chr19	55653761	55654195
								chr8	67761160	67761786
								chr17	50639087	50639667
								chr6	43807416	43807758
								chr19	39133525	39133767
								chr14	68565974	68566380
								chr19	17947619	17948581
								chr6	10383255	10384352
								chr14	68747130	68747784
								chr11	113339765	113340580
								chr5	71631795	71632753
								chr1	109277265	109277806
								chr1	204443117	204443610
								chr17	57410193	57410482
								chr11	33716276	33716583
								chr12	96263219	96263896
								chr14	91325769	91326428
								chr17	55344417	55344971
								chr20	35615783	35616352
								chr1	7385126	7385888
								chr20	49889414	49889654
								chr1	200130401	200131108
								chr19	32343651	32344329
								chr1	33181083	33181462
								chr12	108856212	108856680
								chr11	120626800	120627160
								chr17	39925488	39925901
								chr2	20617865	20618349
								chr3	158651224	158651714
								chr22	37109353	37110022
								chr19	47505507	47506042
								chr4	146975580	146976440
								chr3	128708011	128708268
								chr10	93437789	93439340
								chr17	50845216	50845859
								chr16	89186056	89187111
								chr2	85396579	85397681
								chr11	2394777	2395304
								chr11	20035758	20036089
								chr6	6688962	6689261
								chr7	47236504	47237301
								chr14	50874754	50875247
								chr7	117938044	117938569
								chr11	35567622	35568397
								chr5	143403651	143404353
								chr1	152047585	152048995
								chr1	42955555	42955862
								chr19	36140877	36141124
								chr1	12478078	12478700
								chr8	95066932	95067919
								chr5	165057040	165057710
								chr2	238389854	238390597
								chr1	39116849	39117667
								chr4	151569059	151570136
								chr19	47506784	47507419
								chr20	11891386	11891648
								chr16	85555292	85555545
								chr8	81569041	81570191
								chr7	20329583	20329953
								chr7	134450276	134450682
								chr9	129139876	129141031
								chr7	107080382	107081022
								chr4	8533873	8535190
								chr14	95273425	95273974
								chr9	115118575	115119235
								chr4	107824310	107825021
								chr9	114588619	114589056
								chr8	29784240	29785277
								chr7	4725355	4725834
								chr19	48617296	48617643
								chr1	1137456	1137843
								chr5	143403019	143403308
								chr22	50245403	50245659
								chr12	570520	570774
								chr1	235327184	235327505
								chr1	12485396	12486079
								chr4	158826827	158827357
								chr3	128484066	128484355
								chr4	68904800	68906299
								chr9	114397958	114398817
								chr21	42513621	42513917
								chr22	37677084	37677513
								chr11	33713980	33714460
								chr5	173567473	173567966
								chr9	33082172	33083323
								chr15	68789307	68790330
								chr1	201170469	201171718
								chr14	69657887	69658405
								chr16	82137238	82137593
								chr1	17683404	17683923
								chr1	226109956	226111041
								chr4	41216201	41216817
								chr8	80807801	80808171
								chr1	165422477	165422705
								chr1	202074977	202075607
								chr3	101779713	101779947
								chr12	101219630	101220272
								chr8	139705766	139706232
								chr5	143222309	143223223
								chr5	14590996	14591327
								chr5	151692340	151692817
								chr19	1266225	1267056
								chr14	36770889	36771667
								chr1	95014071	95014573
								chr1	95013447	95013787
								chr8	109281801	109282382
								chr8	96362992	96363608
								chr5	51034440	51034937
								chr4	48779301	48779770
								chr8	80101954	80102248
								chr7	6374682	6374991
								chr20	33638785	33639359
								chr6	142301792	142302770
								chr1	23421849	23422296
								chr2	11482706	11483851
								chr5	170137877	170138266
								chr10	80460527	80461450
								chr1	165631915	165632323
								chr12	94574958	94575588
								chr15	60373980	60375052
								chr2	62305123	62305365
								chr4	38620830	38621716
								chr7	29336828	29337490
								chr8	141075850	141076163
								chr17	45430624	45431237
								chr8	121732297	121732957
								chr21	43578615	43579386
								chr9	136051543	136052452
								chr15	50767258	50767516
								chr11	33735553	33735799
								chr21	37986589	37987451
								chr10	5551677	5552277
								chr3	27317142	27317542
								chr1	39132985	39133590
								chr7	36303277	36303777
								chr3	14557665	14557903
								chr14	40222205	40222489
								chr3	158652542	158652840
								chr6	36680217	36680544
								chr7	158863333	158864193
								chr10	80171232	80171791
								chr10	106604840	106606501
								chr12	13135467	13136785
								chr7	64283560	64284533
								chr11	30560784	30561394
								chr1	180157489	180158161
								chr1	248874181	248874423
								chr1	172639331	172640055
								chr1	244047681	244049002
								chr2	161123318	161124202
								chr21	37712189	37712534
								chr19	38401035	38401480
								chr3	157070548	157071448
								chr16	12899304	12899974
								chr2	206874480	206874795
								chr9	5843229	5844150
								chr6	49556586	49556875
								chr21	26388899	26389148
								chr2	201114523	201115082
								chr1	85135218	85135916
								chr7	33472205	33473055
								chr10	102769328	102770035
								chr3	14232004	14232266
								chr7	73156629	73156941
								chr1	50968045	50969283
								chr5	51033170	51033418
								chr14	36855791	36856761
								chr1	146038144	146038698
								chr8	129551170	129551831
								chr2	158184727	158185437
								chr2	200747508	200748673
								chr12	10365050	10365903
								chr7	101975652	101975987
								chr14	64501637	64502097
								chr11	20037602	20037958
								chr1	5597262	5598558
								chr3	195030551	195031256
								chr15	70023859	70024316
								chr1	25905488	25906351
								chr19	44878521	44878944
								chr10	27240246	27240847
								chr9	37784619	37785700
								chr21	26389932	26390751
								chr20	49887440	49888013
								chr8	121741263	121742431
								chr17	74751366	74751763
								chr7	27260187	27260836
								chr10	32155879	32156452
								chr1	10682601	10683261
								chr20	57755649	57756174
								chr15	71296287	71296645
								chr8	80809940	80810858
								chr3	141402017	141402456
								chr14	23203743	23204609
								chrX	134670215	134670966
								chr6	31541192	31541563
								chr12	45991929	45992177
								chr5	79689712	79690549
								chr1	204623342	204623662
								chr17	31561587	31561816
								chr6	34143943	34144345
								chr16	24986915	24987194
								chr4	76579530	76580318
								chr19	47079458	47079995
								chr7	46695049	46695561
								chr11	12110366	12110850
								chr9	109345261	109345998
								chr12	40032068	40032989
								chr5	135234414	135235141
								chr17	73307077	73307732
								chr12	14259829	14261355
								chr17	62965953	62966929
								chr8	127945171	127945628
								chr20	11890649	11891135
								chr12	69426779	69427288
								chr13	50124285	50124676
								chr11	33039634	33040194
								chr2	74548767	74549934
								chr7	22356094	22356346
								chr4	2535982	2536273
								chr6	33620292	33620558
								chr14	40221278	40221888
								chr17	58388649	58389062
								chr1	94993713	94994564
								chr7	131007097	131007712
								chr2	11788853	11789454
								chr15	61683024	61683501
								chr3	25597478	25598500
								chr7	107090350	107090830
								chr12	67355206	67355959
								chr10	93468414	93468878
								chr1	110228550	110228801
								chr14	36857159	36857469
								chr1	10640201	10641091
								chr21	36193184	36193701
								chr6	44061275	44061709
								chr4	115905839	115906309
								chr14	95274579	95275276
								chr7	128423667	128424118
								chr7	20226887	20227240
								chr2	87497331	87497903
								chr1	26018725	26018990
								chr16	2719212	2719706
								chr1	210292190	210292916
								chr2	43881682	43882234
								chr1	31227702	31228070
								chr8	142259037	142259946
								chr11	27472199	27472517
								chr2	41780972	41781401
								chr14	75981962	75982432
								chr3	42980756	42981253
								chr16	82138236	82138891
								chr12	6267308	6267562
								chr6	166894304	166895152
								chr1	156500609	156501834
								chr6	50849679	50850758
								chr15	71294694	71295345
								chr10	79088107	79088534
								chr7	30348128	30348549
								chr9	119429276	119430519
								chr15	45684344	45685112
								chr3	25584526	25584957
								chr14	26596829	26597094
								chr1	62436390	62437448
								chr6	138104617	138105133
								chr3	188259287	188259966
								chr7	149148184	149148436
								chr15	68787532	68787918
								chr20	53870453	53871238
								chr19	47722886	47723739
								chr3	49469135	49470121
								chr17	43830804	43831063
								chr3	8502494	8502821
								chr11	118909235	118909848
								chr3	127542258	127542952
								chr4	152353543	152353804
								chr15	31364386	31365012
								chr4	145703580	145704273
								chr15	74614599	74615064
								chr4	122305924	122306814
								chr7	150807796	150808604
								chr15	40342449	40343121
								chr9	123377234	123377746
								chr5	123438538	123439388
								chr16	4774150	4775441
								chr2	120481012	120481950
								chr22	38271863	38272220
								chr4	152063328	152064229
								chr1	155942633	155942928
								chr8	9102176	9103037
								chr18	48138889	48140399
								chr4	84206048	84206901
								chr6	35356265	35356760
								chr1	201467915	201468362
								chr11	8721016	8721870
								chr2	96714500	96714986
								chr22	17171258	17171982
								chr1	165419755	165420412
								chr7	12455777	12456379
								chr22	43089060	43089666
								chr16	11293245	11293707
								chr3	129485649	129486222
								chr12	48814814	48815700
								chr7	141617314	141617645
								chr5	142512621	142513263
								chr2	240458970	240459238
								chr1	207823891	207824438
								chr1	42938914	42939434
								chr8	142260689	142260936
								chr16	54176330	54176879
								chr8	96365381	96365804
								chr22	46446809	46447234
								chr22	32532057	32533079
								chr17	39735939	39736319
								chr12	101221317	101221623
								chr20	24990711	24991359
								chr9	74629204	74630245
								chr7	107078564	107078818
								chr14	53942831	53943676
								chr15	25436722	25437112
								chr7	88392515	88393031
								chr18	57798832	57799191
								chr11	75214818	75215065
								chr21	42523891	42525377
								chr7	131934170	131934858
								chr7	83643593	83644291
								chr3	159763603	159764019
								chr15	57537777	57538420
								chr7	74612460	74612846
								chr20	19251840	19252691
								chr1	214269860	214270539
								chr1	32743243	32744127
								chr14	73746078	73746433
								chr5	118569343	118569973
								chr1	200161844	200162219
								chr7	117273811	117274266
								chr17	74753156	74753393
								chr4	2794000	2794251
								chr22	43144766	43145487
								chr5	103486423	103487887
								chr3	177211859	177212640
								chr17	42667502	42668309
								chr5	56460385	56461151
								chr4	68904163	68904515
								chr7	47538779	47539621
								chr7	150404914	150405672
								chr1	31471519	31471925
								chr7	116809674	116809912
								chr12	124730417	124730955
								chr7	141615801	141616346
								chr5	43064817	43065085
								chr2	42568037	42569360
								chr7	30349151	30349610
								chr10	59838301	59839695
								chr1	248838354	248838912
								chr22	38864551	38865009
								chr14	52900664	52901406
								chr1	182029757	182030357
								chrX	40105939	40106600
								chr19	3708260	3708951
								chr4	5887136	5888357
								chr17	54888278	54889370
								chr18	26772684	26773270
								chr14	103627116	103627615
								chr5	55928169	55928757
								chr10	37193419	37194787
								chr15	62112619	62113293
								chr20	57757760	57758065
								chr2	26687429	26688358
								chr5	56352728	56353114
								chr4	38242901	38243940
								chr1	45688201	45688510
								chr14	64706587	64706814
								chr7	50751828	50752237
								chr20	23686293	23687005
								chr16	29611503	29612028
								chr9	93025715	93026202
								chr2	21281572	21282667
								chr12	12720979	12721482
								chr10	43569612	43570309
								chr19	40463216	40463564
								chr1	200160380	200160876
								chr14	91873454	91874171
								chr1	210272757	210273485
								chr20	50818220	50819066
								chr1	204339702	204340480
								chr1	48525879	48526621
								chr7	116810322	116811024
								chr22	42498332	42499008
								chr8	98650143	98650995
								chr15	68042156	68043044
								chr5	174698799	174699698
								chr1	110240258	110240677
								chr11	35111531	35111954
								chr1	15849366	15849607
								chr5	36744675	36745762
								chr7	74610188	74610704
								chr19	17866893	17867491
								chr14	68397482	68398221
								chr8	9100282	9100766
								chr11	13023254	13023803
								chr14	89213993	89214742
								chr7	36047967	36048589
								chr15	57537058	57537291
								chr21	36966161	36967175
								chr1	19285368	19285611
								chr1	156746641	156747495
								chr8	127390845	127391564
								chr1	150505654	150506791
								chr9	128069366	128069838
								chr6	119140939	119141602
								chr9	126665134	126665464
								chr14	73569416	73570192
								chr1	18625102	18625710
								chr12	57111643	57112593
								chr8	115934808	115935272
								chr5	33438877	33439440
								chr7	92589821	92590449
								chr11	61503022	61504129
								chr18	57796990	57797654
								chr6	18051496	18052129
								chr1	109149237	109149470
								chr5	138463882	138464188
								chr7	100137875	100138142
								chr11	34345027	34345730
								chr10	103232161	103232637
								chr2	85394903	85395175
								chr14	100039863	100040267
								chr14	91872673	91872904
								chr10	79086818	79087306
								chr7	66008809	66009462
								chr1	67578485	67579012
								chr8	79906713	79907419
								chr5	173753266	173753975
								chr4	74648916	74649596
								chr11	68643719	68644027
								chr1	204821584	204821998
								chr7	30166127	30166636
								chr4	39614644	39615008
								chr4	158824550	158824955
								chr7	7354616	7355348
								chr11	35914902	35915168
								chr2	47339731	47340590
								chr6	164150906	164151685
								chr15	87522596	87523208
								chr15	40776505	40777338
								chr1	233703856	233704308
								chr2	222730338	222731119
								chr2	42569929	42570202
								chr2	73700087	73700673
								chr22	50582166	50582668
								chr1	248857843	248858331
								chr1	43366297	43366858
								chr16	68744592	68745415
								chr2	199459095	199459818
								chr4	76690207	76691225
								chr1	24334974	24335373
								chr1	41685280	41686048
								chr1	85224846	85225627
								chr5	176647371	176647648
								chr11	57311069	57311837
								chr3	9933509	9934041
								chr17	68296824	68297394
								chr19	18437099	18437634
								chr3	49015833	49016081
								chr6	168071209	168072051
								chr19	43785142	43785465
								chr2	223643287	223643687
								chr6	149749426	149750516
								chr15	72475102	72475427
								chr12	132907991	132909094
								chr3	124777176	124777646
								chr7	33867986	33868506
								chr22	31496082	31497224
								chr22	28795666	28796302
								chr11	27364332	27364569
								chr20	14597503	14598382
								chr14	65254907	65256251
								chr11	15767898	15768542
								chr2	10303659	10304280
								chr3	189720641	189721151
								chr19	54156886	54157350
								chr2	96819109	96819554
								chr5	115432712	115433075
								chr1	54407577	54407993
								chr15	92654184	92654525
								chr2	217247399	217247884
								chr2	68251015	68251272
								chr7	101363770	101364098
								chr7	30292552	30293149
								chr3	193880384	193880653
								chr19	4759528	4760286
								chr7	116803539	116804083
								chr6	33359939	33360613
								chr10	28902502	28904140
								chr17	7477419	7478208
								chr2	177855544	177856032
								chr14	91164650	91165162
								chr6	44256955	44257809
								chr2	43880612	43881029
								chr15	47958101	47958897
								chr1	180953329	180954403
								chr2	9808681	9809362
								chr7	102395950	102396410
								chr1	197902472	197903111
								chr3	151085224	151085759
								chr2	164514357	164515246
								chr3	48268371	48269316
								chr7	139643941	139644437
								chr1	159938238	159938610
								chr2	46698433	46699619
								chr4	3268036	3268460
								chr2	173984830	173985386
								chr12	64403205	64403520
								chr7	87628958	87629223
								chr14	81536386	81536701
								chr7	131109821	131110266
								chr2	203468736	203469296
								chr7	45923381	45923751
								chr22	31600657	31600944
								chr4	109589129	109589538
								chr17	49601864	49602110
								chr1	7228710	7229139
								chr5	77984343	77985044
								chr3	42979195	42979972
								chr10	3465500	3465827
								chr5	96661980	96663443
								chr2	30810193	30810862
								chr1	90370994	90371745
								chr17	50858265	50859063
								chr6	10408025	10408633
								chr22	23774219	23774643
								chr3	8500533	8501045
								chr7	93306958	93307684
								chr12	69425412	69425863
								chr14	40274714	40275367
								chr5	118965630	118965944
								chr5	150500805	150501202
								chrX	149571583	149572188
								chr4	86891792	86892564
								chr17	58380979	58381609
								chr12	62602359	62603414
								chr10	5684346	5685402
								chr6	139436614	139437253
								chr22	36808924	36809284
								chr19	6424082	6424468
								chr15	61681725	61682032
								chr17	30253043	30253816
								chr2	202870655	202871902
								chr16	48734240	48735168
								chr8	144786623	144787267
								chr5	24652358	24652902
								chr14	67492380	67492954
								chr12	54280930	54281328
								chr14	104689329	104689983
								chr1	236794959	236796210
								chr20	38143927	38144194
								chr1	200129199	200129493
								chr2	217365585	217366558
								chr22	28795007	28795378
								chr2	46042095	46042815
								chr1	18939890	18940195
								chr1	117758807	117759385
								chr2	11558652	11559593
								chr9	37498521	37499159
								chr5	143594907	143595525
								chr11	63581254	63581747
								chr16	68746395	68746662
								chr1	153967258	153967555
								chr22	37320921	37321738
								chr19	11090225	11090456
								chr1	93667664	93668105
								chr3	150747441	150747744
								chr12	50613544	50613792
								chr8	113331727	113332345
								chr8	93955707	93956078
								chr19	7868968	7869520
								chr1	157131973	157133101
								chr21	36989632	36990417
								chr12	107520576	107520844
								chr11	35112770	35113152
								chr1	151048375	151048648
								chr18	46273771	46274373
								chr7	73578319	73578671
								chr19	39149786	39150211
								chr10	34792643	34793292
								chr3	46660716	46661162
								chr6	32152766	32153079
								chr19	17469295	17469806
								chr1	173477406	173478040
								chr7	93226134	93226667
								chr1	200106952	200107545
								chr2	109690694	109691519
								chr11	35943921	35944500
								chr20	20199404	20200789
								chr5	56763781	56764572
								chr3	45167331	45167952
								chr4	109560305	109560576
								chr6	44050841	44051397
								chr4	137993110	137994067
								chr4	152354117	152354400
								chr19	46812912	46813432
								chr1	234458337	234459061
								chr22	24531889	24532583
								chr19	17334586	17335056
								chr14	100038028	100038542
								chr2	42558757	42559463
								chr7	142158703	142159420
								chr16	72927500	72928100
								chr19	7920908	7921171
								chr11	16893472	16894039
								chr3	72066045	72066766
								chr19	5910067	5910429
								chr1	23528137	23528611
								chr19	46813947	46814488
								chr2	113603438	113604191
								chr19	14529580	14529930
								chr21	38261567	38262628
								chr4	91840318	91840814
								chr10	8062583	8063387
								chr19	34665400	34665654
								chr1	93599560	93599842
								chr6	11093843	11094135
								chr4	6746900	6747588
								chr11	68146969	68147432
								chr4	168304929	168305403
								chr5	107672189	107672855
								chr2	215967001	215967336
								chr5	95759687	95760105
								chr8	141263886	141264129
								chrX	67698104	67698708
								chr22	27855029	27855983
								chr17	7351590	7352254
								chr5	5420430	5420784
								chr8	141264465	141264877
								chr14	95339616	95339880
								chr10	110871498	110871852
								chr1	204516366	204516701
								chr1	94325563	94326168
								chr2	68252170	68252891
								chr3	128726781	128727022
								chr9	111599145	111599907
								chr11	61963052	61963438
								chr14	96145836	96146899
								chr5	173969339	173970403
								chr1	220368398	220368962
								chr14	95340214	95340854
								chr7	34057547	34058192
								chr10	7200887	7201263
								chr15	75640111	75640708
								chr4	99949121	99949498
								chr1	116472307	116472963
								chr10	132163224	132163974
								chr11	795131	795595
								chr4	151540746	151541946
								chr17	29597505	29597734
								chr12	118271698	118272348
								chr12	124518721	124519132
								chr2	159399712	159400519
								chr2	172464428	172464686
								chr7	76291366	76292267
								chr11	130535392	130536108
								chr22	31602445	31602871
								chr5	149731540	149731852
								chr6	23952154	23952818
								chrX	100980086	100981291
								chr3	188152876	188153187
								chr5	176543276	176544274
								chr11	35042916	35043339
								chr8	97311777	97312264
								chr7	38731915	38732455
								chr18	35680180	35680724
								chr1	65310710	65311223
								chr3	4886882	4887671
								chr20	19275383	19276708
								chr11	60893335	60893783
								chr1	38073772	38074506
								chr7	20797873	20798631
								chr12	21905675	21906274
								chr5	143593908	143594273
								chr1	228045796	228046267
								chr17	29292657	29293264
								chr1	1433183	1433798
								chr9	126914537	126915390
								chr1	108813331	108813691
								chr4	109560977	109561425
								chr2	217366981	217367811
								chr19	51807166	51807692
								chr1	235630299	235631121
								chr1	153968031	153968281
								chr14	102472653	102473307
								chr5	118592239	118593144
								chr2	170530088	170531146
								chr6	138259065	138259392
								chr11	24635904	24636705
								chr18	35678990	35679656
								chr7	64498155	64498780
								chr7	29441962	29442899
								chr5	54821633	54822345
								chr16	11333623	11334230
								chr12	107519910	107520320
								chr5	171436928	171437702
								chr9	137300748	137301309
								chr10	78302995	78303829
								chr15	98860263	98860735
								chr14	104774357	104774907
								chr9	123929697	123930166
								chr19	24053975	24054881
								chr2	172953904	172955105
								chr1	34739446	34739945
								chr12	119118054	119118891
								chr3	8503731	8504132
								chr7	101537246	101537476
								chr11	12798577	12799043
								chr7	1558922	1559503
								chr14	49770308	49770697
								chr4	73448430	73449135
								chr18	48540536	48540943
								chr19	38711379	38711715
								chr7	64330539	64331077
								chr8	65648435	65649026
								chrX	40003474	40003990
								chr2	38096069	38096725
								chr1	93617468	93618301
								chr11	68146181	68146454
								chr2	38446728	38447524
								chr2	42929899	42930507
								chr1	152034527	152035921
								chr14	100099282	100099714
								chr19	38649727	38650320
								chr1	220370158	220370667
								chr8	29348648	29349246
								chr7	135213742	135214291
								chr3	129054485	129055114
								chr22	24244282	24245395
								chr16	80024748	80025258
								chr19	41298301	41298778
								chr4	87006800	87007451
								chr11	15769027	15769554
								chr22	37750516	37751005
								chr19	41411316	41412228
								chr2	10043834	10044343
								chr17	11519025	11519391
								chr16	57377308	57378197
								chr22	49857470	49857966
								chr3	33071208	33071641
								chr7	87059372	87060037
								chr1	39105149	39106093
								chr19	33373788	33374260
								chr4	54586164	54587257
								chr12	107418897	107419500
								chr2	20444730	20445024
								chr2	84907547	84907939
								chr5	95760905	95761234
								chr1	200162784	200163054
								chr14	35353827	35354318
								chr15	88638507	88639168
								chr8	121776225	121776701
								chr22	24360799	24361241
								chr6	15456587	15456871
								chr20	50278399	50279442
								chr6	11434328	11435072
								chr11	35042164	35042583
								chr3	185365193	185365826
								chr6	139438723	139439188
								chr1	204313735	204314675
								chr6	39169480	39170034
								chr10	32170993	32171811
								chr1	207868839	207869129
								chr9	89687185	89687584
								chr4	65190760	65191463
								chr17	41792711	41793615
								chr10	117003325	117003597
								chr10	23081097	23081762
								chr9	12904247	12905025
								chr10	23079805	23080181
								chr7	90621701	90622292
								chr15	78348017	78348724
								chr9	89686118	89686529
								chr4	175457709	175458507
								chr1	110007448	110007868
								chr14	35341623	35342819
								chr17	28525056	28525620
								chr19	15588296	15588707
								chr9	133238740	133239360
								chr9	133928440	133928894
								chr1	204819569	204819821
								chr11	9103218	9103987
								chr17	75326139	75326773
								chr5	142386734	142387830
								chr7	19117195	19117726
								chr22	17368777	17370259
								chr19	33064585	33065110
								chr12	17062167	17062991
								chr7	158375016	158375582
								chr20	23470021	23470910
								chr10	3172450	3172729
								chr10	34931289	34931848
								chr3	170045658	170047050
								chr7	47309645	47310489
								chr4	4625379	4626031
								chr7	51100778	51101725
								chr9	90923808	90924286
								chr11	336090	336834
								chr11	40186499	40187498
								chr8	130429575	130430161
								chr5	138465795	138466103
								chr2	43130851	43131736
								chr21	31505091	31505561
								chr3	128427739	128428285
								chr3	10758784	10759531
								chr6	34567270	34567879
								chr5	154857372	154858486
								chr18	57715594	57716161
								chr2	191247638	191247916
								chr6	21587420	21587804
								chr8	100736328	100737163
								chr2	149070860	149071623
								chr11	74465481	74465709
								chr20	49187822	49188526
								chr2	241733211	241733545
								chr5	24072982	24073659
								chr16	85553982	85554992
								chr14	92946254	92946743
								chr7	7099503	7100005
								chr19	12955975	12956251
								chr16	23502422	23502654
								chr19	16957051	16957892
								chr3	67518017	67518738
								chr17	60345162	60345536
								chr6	108278524	108279264
								chr2	231620977	231621883
								chr7	6729468	6730061
								chr20	50151066	50151528
								chr3	100561608	100562334
								chr2	171523262	171523796
								chr2	10812420	10812853
								chr7	140315582	140316033
								chr12	109864357	109865510
								chr8	26449163	26449764
								chr11	11411570	11411956
								chr2	169393058	169393715
								chr4	6395895	6396472
								chr16	2205122	2206151
								chr1	1859122	1859842
								chr20	17684177	17684569
								chr7	143300981	143301687
								chr7	149065368	149065989
								chrX	39953800	39954383
								chr5	124657641	124658205
								chr20	41046039	41046559
								chr11	17481191	17481429
								chr9	129351886	129352263
								chr6	2863753	2864348
								chr20	17514772	17515439
								chr2	70257960	70258807
								chr11	60757276	60757859
								chr11	910389	911298
								chr19	5908781	5909064
								chr19	16076265	16076588
								chr1	65254052	65254629
								chr1	116902106	116902764
								chr1	42335208	42335647
								chr1	207864915	207865354
								chrX	39688691	39689413
								chr8	70271670	70271933
								chr14	105398820	105399060
								chr4	96784539	96785187
								chr21	41520569	41521099
								chr9	125199342	125199821
								chr10	79093827	79094449
								chr15	90931637	90932613
								chr4	7832511	7833513
								chr6	31541843	31542527
								chr16	3158694	3159218
								chr6	44386310	44386665
								chr4	41318842	41320584
								chr12	53537917	53539084
								chr16	2339756	2340205
								chr3	129053512	129053863
								chr3	67516581	67516889
								chr11	61129984	61130330
								chr22	29811420	29811714
								chr4	98660176	98660729
								chr9	89664664	89665499
								chr20	49860686	49861120
								chr6	158373827	158374400
								chr1	47781143	47781542
								chr2	121385839	121386725
								chr19	14137311	14137831
								chr13	110914349	110914795
								chr4	123478705	123479347
								chr12	14283722	14284625
								chr17	29176800	29177053
								chr16	54937151	54937427
								chr11	34757014	34757667
								chr12	52143585	52144232
								chr6	109342541	109343038
								chr9	14313796	14315570
								chr22	43565951	43566447
								chr6	165988017	165988407
								chr8	100212950	100213640
								chr11	74280497	74280882
								chr15	77632893	77633413
								chr2	176466971	176467494
								chr22	25133842	25134609
								chr1	175536317	175536905
								chr17	35589604	35589841
								chr20	5073077	5073729
								chr15	40044427	40044802
								chr10	28939570	28940969
								chr19	35750155	35750691
								chr7	7098416	7098671
								chr9	123931497	123932046
								chr12	89327826	89328198
								chr20	19775456	19776272
								chr22	39559506	39559933
								chr5	175895550	175896087
								chr7	51034536	51035111
								chr7	135714453	135714950
								chr7	115840631	115841142
								chr17	72634317	72635081
								chr12	26428845	26429555
								chr7	64667440	64667795
								chr1	204637416	204638275
								chr5	6712825	6713531
								chr7	137948339	137948809
								chr12	47799704	47800287
								chr3	44995234	44995744
								chr1	25573440	25574096
								chr7	36299850	36300425
								chr2	143336505	143337172
								chr8	57940209	57940841
								chr5	118590245	118591270
								chr17	7479050	7479718
								chr21	38913444	38913802
								chr5	95698304	95698656
								chr7	158374011	158374456
								chr9	137129686	137130154
								chr4	169062517	169063013
								chr10	77333979	77334941
								chr2	20184017	20184816
								chr8	127266839	127267250
								chr12	96093831	96094594
								chr5	2780368	2780828
								chr19	10432071	10432443
								chr7	50637947	50638930
								chr3	120710013	120710867
								chr2	39467929	39468240
								chr1	18134380	18134848
								chr8	103010505	103010785
								chr11	24637371	24638095
								chr14	103103613	103104141
								chr4	108694096	108694874
								chr10	95661825	95662225
								chr2	217331548	217332103
								chr7	29194162	29195276
								chr5	44645864	44646473
								chr15	80906317	80906872
								chr4	114037500	114037910
								chr22	33408754	33409458
								chr5	173565569	173566018
								chr3	161420577	161421211
								chr1	181104999	181105799
								chr14	37614767	37615122
								chr12	8913047	8913587
								chr4	83012329	83013426
								chrX	73851186	73851630
								chr11	72779024	72780725
								chr12	123094533	123095128
								chrX	40105383	40105622
								chr17	50855915	50856444
								chr16	3513897	3514617
								chr10	110916420	110916855
								chr8	124262059	124263254
								chr9	137025670	137026092
								chr3	44993477	44994151
								chr17	40113326	40114107
								chr6	10127077	10127868
								chr5	2779364	2779877
								chr7	9829738	9830157
								chr14	91115988	91116242
								chr14	74796388	74796745
								chr1	169868838	169869769
								chr3	133393106	133393653
								chr2	75599732	75600309
								chr10	24239876	24240641
								chr7	149459683	149459968
								chr5	174693861	174694466
								chr10	74901231	74901801
								chr20	47927538	47928138
								chr9	136345608	136346256
								chr19	5915207	5915725
								chr1	10555542	10555914
								chrX	9341577	9342250
								chr19	660874	661137
								chr20	49859842	49860324
								chr2	121530792	121531367
								chr17	50631558	50632159
								chr7	139844813	139845082
								chr4	1012172	1012630
								chr21	38123017	38123924
								chr21	26022761	26023337
								chrX	40097482	40098397
								chr10	103242361	103242777
								chr12	13001187	13001548
								chr10	37417681	37418363
								chr4	131709725	131710164
								chr1	41945871	41946443
								chr7	74467849	74468187
								chr12	47997241	47997743
								chr7	92473823	92474317
								chr7	30509027	30509868
								chr12	47828786	47829462
								chr16	9151154	9151840
								chr6	138692727	138693552
								chr5	129133408	129133953
								chr17	30225807	30226201
								chr8	124137987	124138756
								chr22	44963498	44964130
								chr5	61620778	61621559
								chr2	111464185	111464613
								chr6	35726728	35727028
								chr14	35340926	35341170
								chr11	771754	772087
								chr16	19137312	19137561
								chr12	88684185	88684886
								chr1	33219806	33220334
								chr2	73849985	73850353
								chr6	15455617	15456133
								chr19	49451720	49451949
								chr3	54891455	54892074
								chr5	150501999	150502466
								chr7	9828462	9829092
								chr3	10549828	10550190
								chr15	87520212	87520993
								chr15	101167829	101168639
								chr12	6764031	6764754
								chr21	36402160	36402896
								chr20	20759250	20760061
								chr5	133245506	133246153
								chr2	215979595	215980179
								chr3	25582196	25582598
								chr20	25196543	25196882
								chr6	50845274	50846100
								chr5	31784991	31785282
								chr1	172496930	172497965
								chr8	124139852	124140193
								chr17	75783283	75783708
								chr2	45755899	45756166
								chr19	39859712	39860484
								chr1	225875372	225875890
								chr2	74457298	74458142
								chr2	46987688	46987922
								chr1	1680528	1681063
								chr8	116099843	116100553
								chr7	90717618	90718144
								chr9	126582086	126582701
								chr11	2901950	2902495
								chr4	128868173	128868776
								chr10	95663416	95663896
								chr18	58407342	58407746
								chr1	204708551	204708864
								chr17	40499486	40500060
								chr15	40826146	40826466
								chr15	76313801	76314319
								chr6	135094636	135094934
								chr22	29688008	29688776
								chr7	76297193	76297757
								chr4	73450675	73451018
								chr8	128032961	128033236
								chr12	121767507	121768030
								chrX	40414269	40414887
								chr11	14117564	14118482
								chr3	24490034	24490606
								chr6	35452030	35452715
								chr6	35727777	35728460
								chr3	158109986	158110917
								chr1	156648957	156649441
								chr22	41523970	41524568
								chr1	41366137	41366872
								chr17	28325999	28326538
								chr5	139673903	139674362
								chr2	64750746	64751698
								chr22	42500629	42500908
								chr3	63932599	63933207
								chr3	159785322	159785704
								chr11	12499066	12499435
								chr3	133463456	133463717
								chr18	54209527	54209908
								chr2	42906744	42907336
								chr6	131717743	131718264
								chr19	40718742	40719280
								chr12	124527708	124528454
								chr3	50150640	50151973
								chr2	9797722	9798367
								chr11	27215666	27216522
								chr18	21391057	21391582
								chr1	108811660	108812083
								chr3	5248916	5249217
								chr5	671760	672093
								chr9	81549386	81550256
								chr1	54885203	54885452
								chr19	47743285	47743754
								chr18	26920491	26921111
								chr4	76689393	76689670
								chr4	148205386	148205700
								chr19	3516705	3517305
								chrX	106692714	106693874
								chr22	35452353	35453056
								chr15	83067218	83067520
								chr7	152699113	152699682
								chr22	28772875	28773323
								chr12	112419830	112420097
								chr5	174488563	174489089
								chr12	17605150	17605536
								chr8	58131562	58132022
								chr14	64625298	64626265
								chr3	186974653	186975379
								chr17	45319261	45319497
								chr5	159464021	159464331
								chr11	67842502	67842934
								chr2	118085559	118086256
								chr1	20370677	20371107
								chr4	145732856	145733383
								chr6	135136887	135137453
								chr4	101872308	101872899
								chr1	235073481	235074611
								chr5	24654379	24655022
								chr22	37501379	37502725
								chr5	7878157	7878863
								chr1	81801838	81802333
								chr12	53836176	53836840
								chr14	100024784	100025833
								chr19	48553771	48554247
								chr19	36838040	36838946
								chr1	204866472	204866768
								chr1	202964457	202965071
								chr2	86072274	86072955
								chr11	34438614	34439375
								chr2	96764009	96764678
								chr7	131000976	131001290
								chr9	9764686	9765326
								chr12	124917087	124917777
								chr2	150100591	150101223
								chr14	91154998	91155418
								chr6	17287398	17287798
								chr3	57146986	57147508
								chr17	43360893	43361360
								chr17	51166244	51167178
								chr1	151718157	151718628
								chr3	52237586	52238391
								chr1	53868686	53869294
								chr1	225897882	225898470
								chr17	58387668	58388253
								chr19	51975786	51976501
								chr4	119683537	119684021
								chr14	102868206	102868805
								chr2	37644252	37644713
								chr7	105934750	105935017
								chr1	43991031	43992139
								chr6	35343630	35344170
								chr5	168460611	168461247
								chr1	113147996	113148324
								chr9	108093649	108094350
								chr16	4944648	4945215
								chr14	96065591	96066367
								chr6	38150205	38151020
								chr1	113146721	113147146
								chrX	15854633	15855296
								chr15	80854018	80854501
								chr4	151600015	151600496
								chrX	52920525	52921734
								chr16	85570446	85571139
								chr11	18578943	18579657
								chr4	107276576	107276950
								chr7	46591040	46591858
								chr4	148203501	148203956
								chr1	1782425	1783313
								chr19	8311325	8312231
								chr12	1739175	1739532
								chr22	21069404	21069638
								chr20	38604720	38605395
								chr4	128635686	128636284
								chr5	68459280	68460061
								chr11	12769795	12770274
								chr9	123584687	123585194
								chr17	82297815	82298630
								chr10	30522360	30523080
								chr14	96086117	96086362
								chr1	230757960	230758572
								chr12	640827	641407
								chr6	5316831	5317495
								chr1	6393373	6394036
								chr2	96144364	96144634
								chr5	103425997	103426449
								chr19	23509858	23510613
								chr4	176794263	176795145
								chr12	122980645	122981095
								chr12	56129256	56129658
								chr20	50790546	50791207
								chr7	107235110	107235532
								chr17	49891052	49891309
								chr11	41707877	41708307
								chr1	16175846	16176452
								chr9	135438673	135439568
								chr18	36482306	36483274
								chr6	42564110	42564356
								chr4	1718348	1718785
								chr9	34372599	34373083
								chr1	111619563	111620400
								chr14	21307992	21308702
								chr2	150099791	150100309
								chr19	1214933	1215725
								chrX	103658703	103659585
								chr15	85836957	85837575
								chr2	197846243	197846564
								chr1	1355490	1355854
								chr2	109470374	109471156
								chr2	240997295	240997827
								chr12	12432440	12432691
								chr20	38473456	38473772
								chr2	75600570	75600811
								chr9	21995704	21996000
								chr12	67483559	67484306
								chr20	23471933	23472296
								chr2	43741476	43742213
								chr9	36487452	36488195
								chr16	1680099	1680404
								chrX	110005090	110005440
								chr14	90443366	90444535
								chr15	40069024	40069728
								chr7	48088720	48089709
								chr3	14369744	14370496
								chr19	40421028	40421603
								chr2	31514933	31515864
								chr1	202086926	202087371
								chr14	103105068	103105397
								chr9	126667309	126667726
								chr1	10724110	10724761
								chr10	3584909	3585466
								chr1	90125137	90125658
								chr8	139720310	139720897
								chr7	131560084	131560498
								chr14	39265144	39265392
								chr22	26763716	26764317
								chr2	240991391	240992292
								chr5	150624515	150624945
								chr1	17680313	17680824
								chr1	108816155	108816845
								chr5	124655950	124656371
								chr11	10351547	10352253
								chr19	6239426	6239828
								chr4	184838256	184838953
								chr7	17021165	17021677
								chr5	58078796	58079211
								chr3	57596510	57597001
								chr15	55775299	55775946
								chrX	70455676	70455952
								chr14	32397740	32398526
								chr19	10416243	10416958
								chr1	19349901	19350586
								chr14	91156225	91156652
								chr17	82238683	82239444
								chr13	44351084	44351668
								chr19	55173553	55174117
								chr11	57514873	57515132
								chr5	32093973	32094583
								chr17	50153868	50154366
								chr6	122609906	122610434
								chr9	106793217	106793580
								chr1	225919945	225920259
								chr4	167265031	167266148
								chr7	38314029	38314718
								chr2	96874153	96874535
								chr9	106793940	106794748
								chr17	59329718	59329988
								chr15	57496869	57497709
								chr12	89262083	89262502
								chr19	45150582	45151212
								chr14	72545139	72546280
								chr22	28794369	28794628
								chr2	230106827	230107333
								chr10	79282397	79282721
								chr1	221908492	221909186
								chr4	72959332	72959946
								chr11	35138862	35139979
								chr1	207950728	207951208
								chrX	10082827	10083665
								chr7	28933254	28933866
								chr19	56973817	56974171
								chr19	10863074	10863670
								chr2	9474625	9475337
								chr1	164559953	164560386
								chr16	14981166	14981645
								chr15	83764052	83764899
								chr8	26204284	26204781
								chr7	8216013	8216370
								chr19	18520404	18520752
								chr1	228739341	228739911
								chr17	76497945	76498854
								chr14	82611352	82612174
								chr4	96786103	96786865
								chr7	50733502	50733939
								chr21	42330709	42331387
								chr1	22454578	22454831
								chr3	189937203	189938160
								chr15	90158077	90158446
								chr3	194871604	194872111
								chr10	3699707	3700218
								chr10	103241357	103241915
								chr2	9842884	9844111
								chr4	52840561	52841558
								chr12	14902457	14902803
								chr18	54829965	54830245
								chr1	9293524	9293912
								chr4	2583269	2584051
								chr12	26100937	26101868
								chr6	168102494	168103178
								chr2	73269500	73269870
								chr2	33064098	33065052
								chr22	45597424	45598157
								chr14	104687681	104688263
								chr7	129423708	129424082
								chr22	38202552	38202788
								chr6	159450897	159451565
								chr7	33711292	33712277
								chr11	61543610	61544213
								chr2	144349925	144350704
								chr5	6499439	6500000
								chr1	115670744	115671396
								chr9	116574067	116574905
								chr17	45050368	45050840
								chr1	37495786	37496343
								chr14	81435861	81436717
								chr1	155063721	155064079
								chr2	10060385	10060902
								chr6	44049261	44049760
								chr15	24074365	24074910
								chr15	90336354	90337108
								chr11	35215946	35216567
								chr4	9101797	9102957
								chr20	63978754	63979162
								chr7	36258447	36258932
								chr8	66531263	66531736
								chr11	40188715	40189253
								chr19	33580297	33580822
								chr1	81800922	81801446
								chr1	202085953	202086271
								chr3	65854742	65855464
								chr9	95101949	95102896
								chr15	63157135	63157911
								chr17	40936315	40937778
								chr2	10757252	10757938
								chr17	39677563	39677966
								chr10	61451252	61451563
								chr10	51190116	51190748
								chr2	43884524	43885030
								chr17	75784641	75785599
								chr6	109892403	109893552
								chr22	42461521	42462463
								chr4	137563775	137564225
								chr20	31882049	31882414
								chr13	44352269	44353012
								chr4	70839604	70839928
								chr14	89212726	89213075
								chr1	204194146	204194418
								chr7	156947211	156947525
								chr15	74545947	74546502
								chr8	102647641	102648026
								chr8	80256933	80257720
								chr19	43532790	43533680
								chr1	26404518	26405059
								chr10	13302142	13302641
								chr8	143527674	143528109
								chr11	27205162	27205723
								chr4	151459284	151459794
								chr4	119080772	119081584
								chr3	169612733	169613826
								chr17	75035276	75035526
								chr4	114012599	114013403
								chr11	17531380	17531988
								chr2	216217030	216217817
								chr8	143874231	143874678
								chr11	22625209	22625757
								chr9	135479988	135480626
								chr1	2474824	2475343
								chr2	9005433	9005801
								chr15	60529305	60529758
								chr20	50483272	50483949
								chr19	43668598	43668949
								chr20	47360223	47361130
								chr5	173487338	173487607
								chr2	42494882	42495168
								chr18	23539929	23540647
								chr16	17304250	17305076
								chr22	17638611	17639132
								chr4	38667027	38667282
								chr9	129773569	129774128
								chr3	188976061	188976822
								chr6	131717233	131717488
								chr6	20200640	20201246
								chr14	100547936	100548366
								chr10	80100724	80101382
								chr7	107234523	107234780
								chr15	60530720	60530988
								chr4	140689742	140690217
								chr15	48002484	48003125
								chr12	1740494	1741085
								chr9	92857114	92858031
								chr19	49638094	49638400
								chr9	107541443	107542043
								chr7	107233854	107234249
								chr1	3708834	3709422
								chr2	168244375	168244661
								chr20	46965555	46965972
								chr11	2612724	2613366
								chr19	3968591	3969051
								chr7	35022410	35022879
								chr8	53692636	53693386
								chr3	129625991	129627124
								chr16	54934692	54935663
								chr11	10050570	10050942
								chr5	77282311	77282806
								chr22	39297204	39297895
								chr10	73876045	73876532
								chr4	137561796	137562360
								chr5	42632085	42632647
								chr12	94092792	94093341
								chr10	6296891	6297212
								chr6	109344154	109344650
								chr1	77092360	77093119
								chrX	131820665	131820921
								chr6	33995759	33996214
								chr19	33195140	33195790
								chr7	64307142	64307688
								chr17	80900696	80901161
								chr21	43588972	43589342
								chr2	156332585	156333115
								chr1	27554219	27554731
								chr4	16133426	16134210
								chr3	189766342	189766939
								chr3	64108009	64108433
								chr9	108095437	108095665
								chr17	30226887	30227289
								chr1	164598550	164599149
								chr16	30046121	30046657
								chr19	47035369	47036502
								chr6	158704357	158704678
								chr1	41389434	41389872
								chr3	188257393	188257929
								chr7	65375200	65375445
								chr11	2409974	2410533
								chr5	55232492	55232822
								chr19	54137993	54138255
								chr1	10516042	10516834
								chr4	118988022	118988406
								chr10	6297794	6298371
								chr1	31769382	31770391
								chr1	40094737	40095269
								chr15	80852735	80853038
								chr12	6336014	6336948
								chr12	114703150	114704110
								chr14	64704817	64705053
								chr7	147301466	147302461
								chr15	75348768	75349151
								chr2	229335318	229335579
								chr1	202084726	202085200
								chr7	16524043	16524779
								chr1	228720888	228722071
								chr9	76379534	76380288
								chr16	4943294	4943601
								chr19	35478886	35479617
								chr19	41299543	41300078
								chr11	61533454	61533819
								chr11	113342261	113342661
								chr3	9897924	9898387
								chr5	124906281	124907106
								chr12	69007016	69008331
								chr7	75565169	75565713
								chr22	28771215	28771447
								chr3	87367642	87368157
								chr12	32399291	32400049
								chr1	172529921	172530524
								chr14	81537125	81537551
								chr5	128349054	128349600
								chr1	165616324	165616918
								chr4	74201730	74202456
								chr16	3771459	3771836
								chr10	4127719	4128340
								chr2	179272331	179272915
								chr12	52907095	52908361
								chr7	47523245	47523686
								chr1	34738000	34738456
								chr12	89262989	89263470
								chr16	19395775	19396837
								chr7	139950970	139951652
								chr14	105091505	105091959
								chr1	7333551	7333836
								chr8	70270550	70271364
								chr4	118989328	118989653
								chr6	111301036	111301317
								chr2	74205530	74206248
								chr4	145709314	145709818
								chr20	14919867	14920504
								chr3	64264182	64265020
								chr11	12216939	12217202
								chr1	155944689	155945086
								chr1	116473980	116474351
								chr6	13813706	13814776
								chr3	58022085	58022364
								chr1	46183075	46183725
								chr17	46168081	46168507
								chr15	73769718	73770331
								chr10	17450065	17450569
								chr7	6305242	6305668
								chr1	116494478	116494767
								chr15	58606762	58607012
								chr20	50038561	50039177
								chr3	106698830	106699585
								chr22	44755826	44756534
								chr8	109600784	109601079
								chr1	110133942	110134463
								chr7	104979383	104979883
								chr10	115030408	115031435
								chr2	73032323	73033010
								chr10	83691668	83692509
								chr7	90596277	90596694
								chr17	59620651	59621068
								chr16	19397362	19397738
								chr20	38298854	38299163
								chr1	230206934	230207583
								chr8	139704053	139704409
								chr7	132142519	132143090
								chr6	64774314	64775289
								chr8	79637339	79637980
								chr6	30095382	30096164
								chr3	15310513	15311363
								chr16	54927064	54927582
								chr1	16076871	16077276
								chr6	151810952	151811302
								chr21	34814549	34814993
								chr2	39466151	39466709
								chr5	159510311	159510832
								chr7	113170415	113171810
								chr12	17601090	17601378
								chr12	89326028	89326434
								chr6	157193979	157194651
								chr6	41536838	41537711
								chr20	46963331	46963666
								chr1	34946034	34946981
								chr22	42855130	42855514
								chr12	40034741	40035827
								chr1	55307370	55307877
								chr1	155186361	155187021
								chr4	120948262	120948864
								chr5	173554883	173555553
								chr7	17905581	17905975
								chr19	17685979	17687029
								chr6	28335825	28336776
								chr9	126802193	126802997
								chrX	102976765	102977498
								chr15	77622261	77623976
								chr7	50795410	50795930
								chr11	78311693	78312252
								chr1	147599483	147600661
								chr15	81303623	81304227
								chr12	49894324	49894779
								chr3	8712639	8713066
								chr18	24220992	24221461
								chr1	2031992	2033109
								chr7	129977438	129977842
								chr15	75368370	75368618
								chr1	53326013	53326678
								chr10	7408408	7408704
								chr1	203145438	203146141
								chr2	11542325	11542866
								chr6	36154055	36154804
								chr7	93205749	93206148
								chr2	73033501	73034032
								chr5	142356670	142357418
								chr7	152800320	152800778
								chr21	37551584	37552208
								chr2	230105612	230106292
								chr6	617301	617779
								chr3	138915129	138916239
								chr22	17639460	17639753
								chr7	93203510	93203757
								chr9	136807669	136807933
								chr3	48275371	48276034
								chr14	68791726	68792241
								chr4	151598728	151599130
								chr12	14777175	14777752
								chr5	136195856	136196352
								chr4	10174216	10174782
								chr1	204404635	204405110
								chr2	159111479	159111799
								chr7	23211751	23212168
								chr14	68806814	68807646
								chr14	94551242	94551892
								chr4	26022015	26022911
								chr22	45885917	45886255
								chr20	16760290	16760931
								chr1	223706420	223706925
								chr10	73413785	73414328
								chr15	101723913	101724504
								chr3	13458230	13458620
								chr1	45446512	45447001
								chr1	31700990	31701630
								chr7	152801806	152802089
								chr7	102008744	102009620
								chr1	17538384	17538686
								chr5	178232307	178232985
								chr6	73031742	73032363
								chr15	75201891	75202180
								chr3	9913623	9914444
								chr5	168600345	168601122
								chr18	45627081	45627528
								chr1	8017389	8017871
								chrX	32185153	32185562
								chr9	95090234	95090591
								chr18	79678942	79679830
								chr14	35336568	35337234
								chr2	172172350	172173053
								chr7	9070311	9070868
								chr2	138455457	138456072
								chr7	1137869	1138107
								chr7	64794235	64794814
								chr10	69449601	69450175
								chr4	128228019	128229209
								chr18	3447610	3448514
								chr15	24072775	24073129
								chr5	173781097	173782446
								chr1	21626794	21627246
								chr10	82938273	82938822
								chr2	129943947	129944196
								chr4	77146178	77146943
								chr9	112714679	112715061
								chr6	157187188	157187826
								chr11	61531984	61532441
								chr5	24823342	24824068
								chr19	41887811	41888321
								chr15	40787301	40788055
								chr21	43333203	43333896
								chr1	35809316	35809626
								chr4	6393722	6394040
								chr10	124690926	124691522
								chr8	98941637	98941873
								chr7	140306098	140306666
								chr9	107067763	107069072
								chr4	168421538	168422146
								chr22	49935108	49935467
								chr3	23858992	23859575
								chr15	40785754	40786082
								chr2	242103130	242103788
								chr7	47853678	47854033
								chr6	33828120	33828781
								chr17	50558696	50559019
								chr5	173486305	173486607
								chr2	190786390	190787207
								chr19	7894714	7895410
								chr6	109336357	109337466
								chr11	34125134	34125696
								chr6	151718371	151718756
								chr14	23154135	23154831
								chr7	101232240	101232907
								chr2	38461873	38462702
								chr22	46635130	46635791
								chr17	57927270	57927692
								chr1	27556918	27557258
								chr16	4945690	4945984
								chr3	9899481	9899913
								chr7	47253622	47254576
								chr7	22708221	22708831
								chr10	83960515	83961261
								chr9	95100963	95101263
								chr14	76914600	76915226
								chr1	207952718	207953139
								chrX	54640600	54641299
								chr12	52243565	52244511
								chr9	113580454	113581015
								chrX	101904859	101905420
								chr12	25524340	25524920
								chr19	49339319	49339747
								chr21	24044878	24045285
								chr19	41427221	41428493
								chr3	115789122	115789848
								chr1	206909107	206910086
								chr1	28313860	28314341
								chr22	33883447	33883978
								chr7	132554471	132555190
								chr1	1778110	1779127
								chr11	9384723	9385062
								chr7	22335325	22335652
								chr9	130836868	130837235
								chr1	162207179	162207831
								chr4	69823412	69824194
								chr14	71321046	71321552
								chr13	73608784	73609315
								chr20	38299837	38300538
								chr10	77305521	77306233
								chr10	103717496	103717983
								chr16	3772290	3772681
								chr4	185209151	185209851
								chr17	49596368	49597297
								chr9	114624545	114625117
								chr7	120664733	120665211
								chr6	15907486	15907785
								chr6	137554036	137554892
								chr7	17600302	17600707
								chr3	44952481	44953114
								chr1	28369519	28370167
								chr9	136952450	136952763
								chr15	90095424	90096084
								chr5	173824037	173824588
								chr15	73051861	73052696
								chr6	170554278	170554568
								chr21	34738268	34738540
								chr2	10365879	10366256
								chr3	194315398	194315922
								chr19	41327614	41328066
								chr5	135488646	135489240
								chr20	33815659	33816149
								chr5	139388254	139388909
								chr8	66880755	66881399
								chr17	40063054	40063811
								chr7	99392269	99392585
								chr16	4768643	4769052
								chr1	204301515	204302001
								chr11	78801142	78801856
								chr14	96117041	96117709
								chr12	123271870	123272174
								chr22	17381410	17381889
								chr11	67030909	67032001
								chr4	3472464	3472782
								chr10	132395930	132396174
								chr5	124905392	124905643
								chr19	46731051	46731601
								chr3	139677601	139677921
								chr7	1046859	1047265
								chr7	123648234	123648537
								chr7	149206083	149206448
								chr15	45641223	45641841
								chr1	16173639	16173869
								chr3	189274820	189275110
								chr6	125245453	125246155
								chr1	17524984	17525602
								chr6	15908021	15908505
								chr3	69460524	69461002
								chr2	10759116	10759421
								chr20	11799081	11799827
								chr7	150415340	150415774
								chr11	16788549	16789057
								chr2	237240838	237241403
								chr3	128410945	128411592
								chr1	169893707	169894157
								chr8	78533115	78533421
								chr19	21328914	21329518
								chr15	70196497	70197022
								chr7	16814337	16814566
								chr2	105296037	105296539
								chr7	100582284	100582732
								chr4	37721969	37722537
								chr2	45262960	45263599
								chr21	43718695	43719755
								chr8	144100321	144100859
								chr7	101856727	101857277
								chr3	161411951	161412759
								chr2	64727736	64728345
								chr2	41873132	41874202
								chr9	90518533	90518984
								chr8	120435296	120435941
								chr12	107504416	107504676
								chr18	57243809	57244215
								chr20	48289808	48290417
								chr17	74443031	74443503
								chr2	173571131	173572048
								chr12	104288661	104288966
								chr2	104332617	104333290
								chr11	61541594	61541917
								chr12	119716030	119716988
								chrX	54639356	54640088
								chr17	45052076	45052339
								chr5	136197506	136197771
								chrX	133177850	133178303
								chr2	168639034	168639378
								chr21	34845711	34846325
								chr8	116114378	116114802
								chr6	41568623	41569300
								chr7	91398162	91398873
								chr1	1764002	1764643
								chr22	46074947	46075224
								chr6	149863285	149863620
								chr2	26576920	26577469
								chr16	3457578	3458268
								chr1	43530787	43531798
								chr19	48543225	48543942
								chr4	150462610	150463184
								chr12	124939243	124940212
								chr1	190452087	190452798
								chr15	82046641	82047148
								chr1	79570301	79570716
								chr4	2261473	2261753
								chr10	44479128	44479620
								chr18	46413779	46414237
								chr1	41387520	41388197
								chr14	89655072	89655340
								chr17	75092723	75093182
								chr17	45425082	45425941
								chr15	45640665	45640991
								chr1	225917521	225917890
								chr10	112296035	112296747
								chr9	33229428	33229867
								chr21	42516150	42516541
								chr11	33704558	33704870
								chr1	19010511	19011410
								chr10	80504423	80504730
								chr20	38599453	38599930
								chr22	43013710	43014160
								chrX	134570458	134571049
								chr3	197590261	197590829
								chr16	72996506	72997619
								chr11	15967109	15967920
								chr7	110693274	110693754
								chr3	32335831	32336694
								chr19	46796117	46796819
								chr4	39613026	39613532
								chr6	144321865	144322487
								chr22	43186763	43187155
								chr1	27348962	27350128
								chr12	52074004	52074319
								chr10	38010335	38011393
								chr6	55636132	55636895
								chr10	13700379	13701035
								chr22	43185966	43186261
								chr17	35063393	35064143
								chr8	128090921	128091422
								chr12	80329412	80330105
								chr8	102511411	102512084
								chr19	9936098	9936907
								chr16	2430364	2430624
								chr12	117494783	117495534
								chr12	1741336	1741777
								chr5	24649562	24649968
								chr12	21776867	21777132
								chr2	159867595	159868529
								chr17	62878534	62878772
								chr17	74738258	74738758
								chr2	11557121	11557420
								chr2	9656286	9656702
								chr1	93597488	93598048
								chr21	34812381	34812770
								chr7	74084022	74084574
								chr1	50122991	50123787
								chr7	147428055	147428528
								chr19	39542301	39542573
								chr6	43246549	43247259
								chr9	86141874	86142150
								chr1	207316042	207317050
								chr20	41317026	41317367
								chr14	89654039	89654490
								chr14	75469522	75470659
								chr7	44972006	44972508
								chr5	126368377	126368877
								chr15	49984377	49984929
								chr1	44631646	44632592
								chr10	79251266	79251862
								chr17	47987280	47987769
								chr12	47753466	47753730
								chr7	91932757	91933181
								chr19	46211114	46211670
								chr14	53953153	53953809
								chr15	40755011	40755574
								chr3	69458887	69459203
								chr15	90479763	90479990
								chr2	215361774	215362318
								chr19	15828221	15828904
								chr19	45860861	45861207
								chr6	111298994	111299788
								chr1	44730067	44731366
								chr5	125461694	125462204
								chr6	41498930	41499647
								chr19	15432747	15433012
								chr7	103148824	103149874
								chr10	28677915	28678252
								chr12	47754164	47754460
								chr10	80494969	80495657
								chr20	57391742	57391979
								chr12	106956832	106957241
								chr10	101274533	101274884
								chr20	828870	829416
								chr11	60890086	60890581
								chr5	150031678	150032552
								chr5	158626122	158626841
								chr6	113792966	113793475
								chr5	59380333	59381116
								chr17	83050849	83052280
								chr6	19838185	19839327
								chr9	126650502	126651493
								chr3	178084777	178085393
								chr3	45968010	45968492
								chr16	12228812	12229135
								chr3	133391071	133391499
								chr9	92970079	92970491
								chr2	38436235	38436551
								chr20	50761390	50762092
								chr7	128869293	128869761
								chr7	75638928	75639876
								chr15	55969444	55970545
								chr1	2588987	2589342
								chr6	43803102	43803489
								chr5	136905492	136906030
								chr5	59303209	59303753
								chr1	148951688	148952428
								chr14	76904956	76905452
								chr7	82975827	82976374
								chr19	18769310	18769772
								chr15	64571815	64572231
								chr17	57952484	57952950
								chr10	24238534	24239018
								chr7	83641254	83641659
								chr7	140233752	140234451
								chr9	126583794	126584076
								chr2	158072276	158072720
								chr4	119454394	119455404
								chr9	90517135	90517580
								chr5	123423166	123423990
								chr1	179511423	179512406
								chr20	51450900	51451505
								chr22	41288198	41288883
								chr18	23996353	23996650
								chr14	53952264	53952610
								chr17	58351983	58352715
								chr16	88454548	88454790
								chr3	124771935	124772632
								chr6	135096682	135097190
								chr7	111499074	111499836
								chr1	23699820	23700309
								chr4	87419459	87419997
								chr17	31469736	31470030
								chr7	2172647	2173436
								chr22	23458516	23459219
								chr5	55964064	55964395
								chr19	10184510	10185097
								chr14	100546518	100546946
								chr20	62926352	62926659
								chr3	42502467	42502974
								chr6	106871797	106872364
								chr17	77254966	77255737
								chr22	32562385	32563112
								chr20	5845573	5846593
								chr10	112310591	112311251
								chr7	87414127	87414385
								chr18	59898092	59898437
								chr17	82497015	82497533
								chr7	94942213	94942541
								chr12	100141796	100142981
								chr3	71579917	71580172
								chr15	40436119	40436793
								chr2	219368723	219369809
								chr9	87501788	87502633
								chr17	62876859	62877291
								chr3	119841576	119842427
								chr6	33840119	33840421
								chr16	19139951	19140463
								chr8	107187186	107187661
								chr1	164631455	164631863
								chr6	43262128	43262532
								chr1	8016693	8016947
								chr10	110010495	110010763
								chr1	200184135	200184548
								chr5	154519339	154519867
								chr7	45073469	45074129
								chr1	164630397	164630778
								chr1	24588562	24588914
								chr15	83352617	83353170
								chr5	100401187	100401875
								chr2	72115274	72116097
								chr2	100903754	100904387
								chr7	621726	622527
								chr7	157152401	157152870
								chr2	25673167	25674049
								chr5	96641880	96642678
								chr10	103758231	103758683
								chr19	42443475	42444339
								chr19	16701920	16702543
								chr10	5293594	5294368
								chr20	62623492	62624189
								chr1	155176421	155176692
								chr22	29697013	29697473
								chr1	209433040	209433959
								chr1	28260379	28260757
								chr14	75978268	75978830
								chr12	116275715	116276122
								chr7	22350787	22351654
								chr16	12229870	12230557
								chr8	139795357	139795878
								chr2	104331362	104331768
								chr4	54783261	54783905
								chr19	46733065	46733742
								chr4	112277116	112277537
								chr10	101273600	101274263
								chr17	33634856	33635303
								chr7	127585258	127585563
								chr16	23362562	23363319
								chr1	39248934	39249554
								chr4	150714700	150715299
								chr11	13126509	13126975
								chr19	4390711	4391081
								chr5	142421185	142421820
								chr19	57798831	57799546
								chr20	57305602	57306219
								chr20	45872628	45873175
								chr22	48287176	48287505
								chr20	47304003	47304785
								chr2	47033031	47033426
								chr2	47215811	47216320
								chr14	71320075	71320812
								chr15	90160391	90161269
								chr21	42570911	42571567
								chr18	46412123	46412507
								chr7	98135915	98136652
								chr19	38831142	38831982
								chr6	113595831	113596215
								chr21	22399774	22400544
								chr7	120950420	120951180
								chr17	68511642	68512946
								chr17	81192468	81193282
								chr11	106172234	106172969
								chr2	123047240	123048172
								chr19	41325839	41326116
								chr11	34331835	34332210
								chr19	12830710	12831043
								chr22	44422733	44423268
								chr2	158073536	158073894
								chr11	36249266	36249797
								chr15	51969706	51969996
								chr22	42293098	42293754
								chr3	48356334	48357056
								chr11	76096592	76097010
								chr1	66542828	66543959
								chr18	80229638	80230079
								chr1	211133931	211134246
								chr10	73495625	73496154
								chr20	15119335	15120496
								chr22	49935953	49936623
								chr11	35930382	35931002
								chr18	31241693	31242501
								chr8	81297231	81297598
								chr20	31708525	31709094
								chr7	138951922	138952458
								chr1	109253207	109253983
								chr3	71545170	71545878
								chr3	190807625	190808227
								chr5	67242436	67242769
								chr6	11053240	11053838
								chr15	90477428	90478064
								chr1	18190349	18191013
								chr1	12475749	12476358
								chr1	63701040	63701529
								chr1	24413476	24413762
								chr16	90018438	90018868
								chr1	9124298	9124961
								chr7	133140977	133141382
								chr15	56968773	56969487
								chr16	85659848	85660182
								chr16	593113	593980
								chr5	141970319	141970625
								chr8	81298227	81298521
								chr7	134589365	134589958
								chr7	34064528	34065056
								chr10	83961530	83961959
								chr13	73607929	73608554
								chr22	17379368	17379628
								chr1	24705378	24706003
								chr4	145538638	145539090
								chr2	45938633	45939256
								chr3	193743918	193744457
								chr8	102124003	102124560
								chr1	11680779	11681676
								chr12	53249760	53250173
								chr7	4744867	4745382
								chr12	46256526	46256905
								chr9	137048531	137049051
								chr12	31659056	31659882
								chr22	48244801	48245399
								chr8	115585530	115586023
								chr9	122244228	122244731
								chr1	64966365	64966939
								chr1	202812519	202812802
								chr19	33883658	33884621
								chr7	141717450	141717914
								chr22	48289292	48289839
								chr20	63542071	63542363
								chr18	57242368	57242645
								chr14	105902267	105902719
								chr17	54899647	54901024
								chr4	185383361	185384089
								chrX	74250970	74251272
								chr7	80373434	80373793
								chr2	54953172	54953689
								chr12	14207728	14208518
								chr8	143933799	143934409
								chr22	27242919	27243531
								chr12	52231450	52231759
								chr1	203650291	203650844
								chr20	47506336	47506900
								chr17	76273054	76273782
								chr1	153627314	153627803
								chr4	6625032	6625668
								chr4	185122673	185123241
								chr11	68480266	68480496
								chr19	35643339	35643853
								chr18	69769879	69770534
								chr8	126609364	126610061
								chr12	122999694	123000445
								chr21	14911234	14911997
								chr3	124770826	124771105
								chr19	3276244	3276714
								chr7	2527728	2528388
								chr4	2934161	2934471
								chrX	74179276	74179908
								chr15	51970272	51970532
								chr18	51029709	51030500
								chr14	81517232	81517874
								chr7	901283	901723
								chr8	78469014	78469975
								chr19	58002374	58003171
								chr6	149863905	149864595
								chr2	211835565	211836171
								chr5	145834715	145835699
								chr12	50763965	50764695
								chr1	116002207	116003152
								chr4	38455458	38455985
								chr10	94027050	94027704
								chr17	76672370	76672678
								chr2	176438757	176438994
								chr5	149546596	149547429
								chr10	80493440	80493781
								chr5	76637382	76638139
								chr5	42811813	42812398
								chr11	68370262	68370770
								chr13	41061136	41062170
								chr2	179268365	179268821
								chr7	22389662	22390061
								chr17	76582758	76583147
								chr5	143142731	143143231
								chr20	33477301	33477866
								chr14	38662711	38663156
								chr1	182146348	182146703
								chr7	47854970	47855219
								chr20	32445350	32445694
								chr11	59012895	59013305
								chr3	4566200	4566749
								chr19	47219805	47220228
								chr5	143743092	143743974
								chr3	129564925	129565395
								chr2	229335841	229336369
								chr11	12388732	12389313
								chr6	49557245	49557484
								chr7	33313005	33313601
								chr19	46208960	46209525
								chr22	46660699	46661144
								chr6	7548383	7549131
								chr15	92812383	92812826
								chr10	100831644	100832396
								chrX	133268915	133269654
								chr17	81982243	81982743
								chr1	116311870	116312613
								chr17	81909996	81910486
								chr6	110654069	110654765
								chr1	40030432	40031052
								chr1	228043443	228043786
								chr21	42209890	42210313
								chr17	74754094	74754665
								chr4	54781724	54782154
								chr8	94556724	94557243
								chr4	13881799	13882300
								chr8	131365797	131366425
								chr10	25280052	25281007
								chr11	32090868	32091681
								chr1	2311430	2311902
								chr12	131872125	131872711
								chr9	110590764	110591257
								chr9	129276970	129277233
								chr3	124245835	124246833
								chr10	59595298	59596056
								chr2	14543268	14543721
								chr11	21179893	21180487
								chr17	43906061	43906846
								chr7	139479615	139479998
								chr2	231463860	231464457
								chr8	68622356	68623049
								chr6	131631454	131631948
								chr2	41755041	41755571
								chr20	62832678	62832927
								chr12	89255935	89256521
								chr7	140913007	140913643
								chr7	12624324	12624779
								chr11	19607348	19608241
								chr5	72878885	72879154
								chr19	33507111	33507927
								chr15	77503249	77503701
								chr2	41756280	41756611
								chr20	32741607	32742124
								chr10	103716193	103716962
								chr5	133405868	133406166
								chr7	16926724	16927147
								chr1	181133545	181133819
								chr18	79712217	79712839
								chr7	34945488	34946409
								chr1	150977369	150977641
								chr15	73053151	73053401
								chr1	236388972	236389765
								chr12	27998653	27999118
								chr6	73520281	73521581
								chr7	70788107	70788651
								chr15	80954335	80954835
								chr9	130834948	130835254
								chr1	116329478	116330585
								chr16	1900169	1900831
								chr16	54175167	54175681
								chr8	143609231	143609468
								chr2	241149954	241150772
								chr19	42216717	42218017
								chr17	30376474	30377040
								chr4	53592842	53593342
								chr8	124726778	124727203
								chr7	64686462	64686950
								chr4	54842295	54842608
								chr7	77388084	77388572
								chr2	72144544	72145577
								chr11	20115732	20116383
								chr14	97106166	97106930
								chr4	33180102	33180900
								chrX	97328776	97329209
								chr12	83106413	83107358
								chr12	50251814	50252473
								chr19	3275577	3275966
								chr3	75324691	75325062
								chr1	27572996	27573334
								chr14	99971427	99971766
								chrX	32183159	32183506
								chr20	16654807	16655334
								chr7	102318697	102319176
								chr4	140348683	140349295
								chrX	117846746	117847762
								chr7	106718106	106718692
								chr19	49114175	49114868
								chr2	203585560	203585801
								chr17	75978750	75979817
								chr3	154209558	154210148
								chr17	31573859	31574216
								chr8	66228545	66229210
								chr12	42237622	42237874
								chr8	54145853	54146306
								chr8	74734096	74735353
								chr19	51704041	51704522
								chr20	53584236	53584577
								chr1	162724048	162724675
								chr8	124727459	124727745
								chr1	145860664	145860892
								chr2	182836744	182837153
								chr2	25251518	25252556
								chr17	57605149	57605684
								chr1	118635839	118636424
								chr6	119129876	119130492
								chr3	156728250	156728940
								chr7	55774241	55775105
								chr19	15331120	15331601
								chr5	152349945	152350570
								chr5	58080455	58081372
								chr2	100902834	100903314
								chr2	216132585	216133200
								chr6	138817790	138818473
								chr4	3475038	3475545
								chr1	48600095	48600579
								chr2	195656770	195657085
								chr2	18991459	18992131
								chr12	114710035	114710610
								chr9	110151470	110152050
								chr4	140733360	140733804
								chr21	31523449	31523787
								chr5	96344523	96345031
								chr8	119919600	119920393
								chr16	22232495	22233286
								chr20	45874558	45874990
								chr4	105994050	105994518
								chr2	46747383	46747949
								chr1	38076445	38076775
								chr5	42631037	42631715
								chr12	46210041	46210435
								chr20	63825259	63825733
								chr10	89645042	89645762
								chr22	17987926	17988545
								chr7	90403626	90404112
								chr20	62420850	62421370
								chr9	127417108	127417552
								chr17	48024849	48025116
								chr15	77417704	77418110
								chr16	85615016	85615443
								chr2	120630035	120630784
								chr6	142823268	142823528
								chr4	140332869	140333298
								chr19	12775016	12775498
								chr5	141968961	141969354
								chr2	232634627	232634940
								chr18	13542091	13542515
								chr15	65367735	65368432
								chr4	118967994	118968368
								chr6	151716221	151716847
								chr1	26848252	26848758
								chr5	148261314	148261653
								chr21	38668204	38668949
								chr16	85349464	85350024
								chr12	47087964	47088634
								chr17	50915032	50915667
								chr9	128689313	128689561
								chr6	143536611	143537368
								chr7	106058360	106058985
								chr1	24594119	24594639
								chr10	5550787	5551338
								chr5	176415578	176415965
								chr2	7031656	7032210
								chr21	39390558	39390989
								chr11	118621257	118621541
								chr2	139692398	139693010
								chr4	41358100	41358913
								chr9	19404426	19405117
								chr1	151458314	151458693
								chr5	14519366	14520007
								chr10	112811858	112812481
								chr3	188185715	188186346
								chr17	33615832	33616110
								chr20	33843738	33844297
								chr3	75323803	75324102
								chr12	116658599	116659192
								chr5	126516227	126517516
								chr15	31279721	31280327
								chr12	124940567	124940934
								chr4	75099287	75099723
								chr12	93145010	93145601
								chr15	74200324	74201351
								chr7	22586810	22587084
								chr11	63532936	63533331
								chr1	118121679	118122646
								chr4	104490941	104491399
								chr19	18029596	18030353
								chr17	41801338	41801786
								chr4	41261224	41261922
								chr1	119782613	119783115
								chr20	1399765	1400505
								chr2	216256905	216257337
								chr4	158782814	158783393
								chr5	181187602	181188034
								chr20	47791992	47792540
								chrX	7159095	7159492
								chr1	2543501	2543956
								chr15	77504318	77504843
								chr1	212608322	212609013
								chr18	61639659	61640338
								chr17	38608670	38608940
								chr1	169891194	169891781
								chr5	32210836	32211333
								chr19	41774513	41774922
								chr7	16978282	16978812
								chr1	29239294	29239563
								chr12	108704432	108705067
								chr9	87714774	87715127
								chr16	21221992	21222951
								chr9	134379931	134380306
								chr8	86468948	86469479
								chr6	26156345	26156664
								chr7	6955580	6955917
								chr15	57524271	57524720
								chr6	118894856	118895379
								chr1	151004113	151004360
								chr11	34332519	34332932
								chr11	19776908	19777523
								chr7	87892441	87892719
								chr9	128823825	128824489
								chr16	85448565	85449382
								chr8	124028016	124028483
								chr4	150371241	150371726
								chr1	179930453	179931301
								chr14	100285224	100285879
								chr5	73625737	73626193
								chr5	96345717	96345969
								chr4	108191949	108192423
								chr17	49892750	49893007
								chr6	158042506	158042789
								chr20	52194003	52194635
								chr1	159924499	159924843
								chr2	132418840	132419921
								chr5	133457942	133458257
								chr4	147741341	147741903
								chr11	9823848	9824301
								chr12	47882840	47883367
								chr1	181134594	181135239
								chr10	69486901	69487795
								chr15	92904092	92904453
								chr3	189311427	189311925
								chr7	105304401	105304819
								chr2	147449183	147449940
								chr2	65366669	65366931
								chr2	168640111	168640475
								chr6	151900843	151901583
								chr9	87716058	87716541
								chr4	87241374	87241767
								chr7	96794167	96794447
								chr14	95307426	95307826
								chr6	715567	716486
								chr7	95647797	95648275
								chr1	85215799	85216269
								chr20	32256127	32257022
								chr15	67124164	67124531
								chr16	30370176	30370538
								chr22	24357556	24357948
								chr2	111288129	111288608
								chr11	60381938	60382793
								chr5	43041629	43042813
								chr1	156488618	156488915
								chr3	128482854	128483164
								chr5	76636496	76636856
								chr18	49051429	49052147
								chr2	69443598	69444200
								chr17	42660676	42661003
								chr2	200756673	200757538
								chr1	150575877	150576180
								chr16	19542063	19542479
								chr9	110207069	110207701
								chr3	172040441	172040732
								chr9	114391920	114392154
								chr9	76544938	76545523
								chr5	152288720	152289738
								chr22	42711087	42711644
								chr1	33943904	33944374
								chr1	21022145	21022666
								chr3	172536562	172537066
								chr13	51906512	51907491
								chr6	156686460	156686709
								chr1	19770418	19770884
								chr10	101095235	101095788
								chr10	129709855	129710855
								chr7	157404873	157405444
								chr1	203487105	203487727
								chr15	63420385	63421025
								chr1	211734578	211736235
								chr8	116025132	116025447
								chr12	94589526	94589795
								chrX	19856497	19856933
								chr1	20481201	20481629
								chr1	18365987	18366563
								chr11	63531492	63532130
								chr5	143140940	143141335
								chr20	50645492	50646214
								chr15	49096129	49096521
								chr7	155224215	155224711
								chr11	35005179	35005829
								chr5	172714895	172715165
								chr12	93511784	93512405
								chr11	11334661	11335048
								chr2	132806211	132807048
								chr9	129711755	129712385
								chr7	6954430	6954853
								chr18	24108577	24109225
								chr17	29048572	29049121
								chr6	136610269	136610627
								chr19	48714234	48714639
								chr9	125561630	125562178
								chr6	56866764	56867196
								chr19	47600271	47600786
								chr11	66371526	66372300
								chr1	93584876	93585501
								chr5	66645061	66645434
								chr12	53046941	53047750
								chr10	32253340	32254145
								chr3	154126641	154127136
								chr9	137592774	137593497
								chr6	2875274	2876254
								chr7	123184662	123185411
								chr8	102894913	102895557
								chr2	65367468	65367971
								chr2	176464959	176465313
								chr12	46208310	46208852
								chr5	31786434	31787424
								chr11	1559252	1559858
								chrX	123720387	123720911
								chr17	79821285	79821671
								chr9	127970206	127970669
								chr1	26177947	26178541
								chr5	124662682	124663248
								chr7	96794704	96795168
								chr5	58127066	58127568
								chr4	3215130	3215770
								chr10	22003044	22003814
								chr16	85350882	85351461
								chr4	169239578	169239898
								chr2	20593273	20593865
								chr2	38690700	38691189
								chr1	85214581	85215188
								chr10	79104406	79104787
								chr4	172344391	172344915
								chr2	172038577	172039012
								chr20	46021562	46022056
								chr4	138840968	138841653
								chr12	80916249	80916757
								chr8	142669773	142670340
								chr3	128409342	128410338
								chr5	123661364	123662012
								chr6	158999654	159000284
								chr19	49869746	49870223
								chr2	38070401	38071170
								chr10	44480693	44481295
								chr18	34765233	34766016
								chr14	95309348	95309781
								chr3	195033466	195033901
								chr2	176439621	176440214
								chr20	17595549	17595861
								chr1	31755310	31755795
								chr14	89701391	89702200
								chr5	176817856	176818171
								chr19	7652127	7652643
								chr2	121282673	121283235
								chr2	42361124	42361585
								chr7	139830637	139831286
								chr2	131486428	131487250
								chrX	74249945	74250576
								chr1	19769703	19770097
								chr6	125597317	125597794
								chr14	69713673	69714479
								chr8	126061279	126061771
								chr21	36164219	36164905
								chr6	156752780	156753360
								chr7	33109056	33109546
								chr22	40194748	40195488
								chr5	149144712	149144996
								chr4	150135077	150135691
								chr17	48024309	48024553
								chr12	123388719	123389003
								chr3	25396605	25397547
								chr7	29204694	29205315
								chr11	79116425	79117049
								chr2	203578882	203579662
								chr4	6642337	6642632
								chr10	113961357	113961793
								chr2	74559775	74560116
								chr4	41156874	41157616
								chr3	128680688	128681299
								chr8	115929998	115930335
								chr15	89772914	89773432
								chr11	78576544	78577039
								chr2	16050593	16051271
								chr9	99050338	99050982
								chr19	3687470	3687932
								chr19	15412768	15413321
								chr1	94069009	94070004
								chr7	128937725	128938175
								chr19	15635277	15635794
								chr15	40511377	40512116
								chr1	210384434	210385097
								chr17	39617435	39618440
								chr11	32229382	32229990
								chr17	33614244	33614689
								chr12	67501758	67502434
								chr7	1516566	1517077
								chr4	88318944	88319303
								chrX	133175550	133176111
								chr4	24912341	24913243
								chr21	14830038	14830772
								chr14	100692646	100693497
								chr4	48777686	48777949
								chr12	46176375	46177156
								chr8	53842545	53843742
								chr1	53532922	53533278
								chr1	201982497	201983417
								chr4	54843256	54843715
								chr1	156632345	156632818
								chr9	115262394	115262921
								chrX	13028916	13029667
								chr14	94612306	94613512
								chr14	37616040	37616848
								chr11	28110160	28110408
								chr20	41300399	41300796
								chr4	138815864	138816233
								chr14	100586533	100587302
								chr20	20407376	20408222
								chr6	137587576	137587849
								chr9	37963834	37964651
								chr6	106885478	106886085
								chr6	52503638	52504521
								chr16	30896363	30896906
								chr2	149020312	149020874
								chr6	35368603	35369027
								chr7	5354918	5355243
								chr19	2722926	2723382
								chr12	597257	598559
								chr15	72358738	72359351
								chr6	113599283	113599839
								chr3	42503533	42503805
								chr2	85589903	85590577
								chr14	56854401	56854725
								chr1	210251172	210251810
								chr22	45916577	45917015
								chr5	124661495	124661850
								chr3	4565001	4565303
								chr3	14774303	14774760
								chr12	70242801	70243589
								chr5	135593810	135594282
								chr1	11737169	11737544
								chr18	36096895	36097520
								chr1	2001708	2002300
								chr2	7745101	7745783
								chr12	56126163	56126441
								chr6	43510061	43510595
								chr6	33427738	33428295
								chr1	16144804	16145532
								chr22	45887556	45888083
								chr16	1300791	1301151
								chr22	28883157	28883726
								chr20	33718387	33718779
								chr18	58183222	58183767
								chr8	101375957	101376358
								chr11	12386730	12387283
								chr22	18023644	18023891
								chr1	10704552	10704982
								chr4	147772289	147772700
								chr3	189309452	189309821
								chr3	149812504	149813714
								chr2	101327674	101328293
								chr7	143320646	143320922
								chr3	148204015	148204587
								chr22	37512205	37512798
								chr2	46298737	46298983
								chr22	45818089	45818674
								chr11	7413738	7414649
								chrX	134718319	134718795
								chr1	87318205	87319028
								chr2	240368729	240368984
								chr15	50228725	50229221
								chr12	47097120	47097733
								chr10	22114214	22114763
								chr21	26826875	26827711
								chr5	66746545	66747178
								chr12	52945436	52946421
								chr1	200296128	200296726
								chr12	124516989	124517666
								chr16	22207123	22207547
								chr10	77533520	77534250
								chr16	88016668	88017511
								chr17	35663460	35664830
								chr4	183619441	183619946
								chr12	19439002	19439845
								chr10	113982695	113983271
								chr8	101332990	101333242
								chr16	1979074	1979876
								chr5	134969246	134969729
								chr3	122443658	122444468
								chr10	69459869	69460133
								chr4	184898828	184899269
								chr19	16542098	16542682
								chr5	172636970	172637616
								chrX	19855289	19855581
								chr2	133604980	133605273
								chr7	64685733	64686135
								chr5	133407274	133407758
								chr2	206085573	206086398
								chr6	36616815	36617549
								chr1	150874781	150875193
								chr7	128266826	128267654
								chr7	74023083	74023397
								chr18	25111509	25112183
								chrX	16633458	16633946
								chr11	2988306	2988756
								chr4	184814804	184815346
								chr4	122785701	122786249
								chr12	1830509	1831880
								chr22	22925701	22926364
								chr1	172499718	172500150
								chr1	77031044	77031797
								chr12	12433350	12433906
								chr10	17348574	17349035
								chr6	30780064	30780423
								chr12	50402307	50402724
								chr8	99705571	99706979
								chr7	101179081	101179497
								chr6	15254595	15254884
								chr4	128663288	128663704
								chr1	100430272	100430886
								chr18	36099255	36099658
								chr20	41298304	41298675
								chr3	133447841	133448072
								chr8	94155912	94156850
								chr2	222775014	222775429
								chr9	136171151	136171861
								chr7	152076371	152076926
								chr7	101608516	101609450
								chr3	190591031	190592268
								chr20	63956021	63956263
								chr4	133181641	133182021
								chr11	13344301	13344586
								chr22	37777175	37777769
								chr4	83095221	83095566
								chr15	67038538	67039175
								chr9	127700544	127700871
								chr8	126425604	126426230
								chr1	169073125	169073825
								chr11	9076659	9076896
								chr6	29632657	29633898
								chr7	151251500	151252180
								chrX	71103148	71104337
								chr10	91787903	91789007
								chr8	106608306	106608921
								chr2	101566657	101567224
								chr3	161291249	161291726
								chr2	222777388	222777737
								chr10	69458535	69459308
								chr2	9323648	9324288
								chr3	188187056	188187380
								chr19	18762461	18762778
								chr1	109066200	109066729
								chr17	81057109	81057567
								chr11	65789866	65790231
								chr16	19543543	19544097
								chr5	134968198	134968478
								chr22	31290672	31290965
								chr5	150510462	150510697
								chr8	40833585	40834330
								chr1	221612109	221612929
								chr13	113001244	113001814
								chr5	77168755	77169231
								chr2	160876023	160876405
								chr20	17594453	17594951
								chr2	113806434	113807027
								chr6	40399963	40400644
								chrX	40518117	40518548
								chr16	1573248	1573639
								chr22	50293289	50294180
								chr8	94812925	94813417
								chr11	986560	987117
								chr6	92766999	92767535
								chr3	9970048	9970748
								chr8	95037071	95037648
								chr14	100149916	100150488
								chr2	202635703	202636144
								chr10	67818114	67818754
								chr21	38343594	38344196
								chr7	7585916	7586349
								chr11	15970538	15970931
								chr2	236047787	236048435
								chr14	31441314	31441862
								chr1	185395659	185396222
								chr20	20405395	20406075
								chr1	50180933	50181479
								chr2	205914732	205915773
								chrX	23807268	23807996
								chr1	44327645	44328317
								chr19	15332033	15332537
								chr4	129302731	129303242
								chr1	160314831	160315601
								chr2	227267576	227268249
								chr15	65533068	65533572
								chr21	29378639	29379267
								chr7	70752595	70753538
								chr18	32769495	32770465
								chr19	8397289	8397570
								chr7	149885589	149885894
								chr10	124693283	124693659
								chr1	181022066	181022364
								chr12	67500240	67500707
								chr19	8394550	8395193
								chr5	60489522	60489750
								chr8	99097958	99098491
								chr5	168353147	168353760
								chr2	72367610	72368173
								chr5	151617882	151618474
								chr6	105364286	105364882
								chr4	146973550	146973987
								chr3	46659300	46659541
								chr1	21024566	21025031
								chr12	122835913	122836676
								chr8	78470691	78471153
								chr7	38178066	38178742
								chr16	30060850	30061418
								chr11	33310653	33311144
								chr1	22527118	22527706
								chr1	153520898	153521509
								chr10	79260970	79261656
								chr16	85553141	85553594
								chr1	155177045	155177615
								chr7	100017414	100017666
								chr4	171444872	171445476
								chr17	82396837	82397504
								chr19	38676487	38676890
								chr11	9280668	9281202
								chr6	16999446	17000190
								chr1	46721668	46722085
								chr1	35930762	35931645
								chr8	143936452	143936948
								chr19	57847127	57847506
								chr16	14982677	14982908
								chr1	12527809	12528863
								chr22	19935121	19935619
								chr4	133180099	133180469
								chr7	22682425	22682906
								chr7	4835651	4836103
								chr12	107492580	107493323
								chr2	19355532	19355925
								chr3	12964478	12965355
								chr9	37700742	37701331
								chr15	40847428	40847768
								chr1	227893950	227894379
								chr15	86874885	86875804
								chr14	73723741	73724474
								chr2	36807314	36807968
								chr10	74821473	74821851
								chr12	25276284	25277090
								chr20	50246835	50247216
								chr7	90288278	90288770
								chr14	72500316	72500896
								chr21	28167240	28167709
								chr7	139603388	139603682
								chr17	49394796	49395233
								chr2	172465503	172465895
								chr3	20041479	20041753
								chr9	137615140	137615588
								chr1	7198776	7199295
								chr7	124459632	124459999
								chr9	14154351	14154706
								chr21	38916208	38916445
								chr19	23075128	23075772
								chr1	169509240	169509690
								chr17	57985655	57985917
								chr21	31352738	31353074
								chr1	164558864	164559589
								chr15	90400760	90401284
								chr4	9540885	9541972
								chr1	50095869	50096419
								chr9	14153259	14153989
								chr7	156999657	156999952
								chr10	71318990	71319856
								chr8	103210063	103210823
								chr20	62831413	62831718
								chr19	41788886	41789383
								chr1	6269413	6270593
								chr1	113758881	113759652
								chr7	16803885	16804375
								chr1	244653045	244653356
								chr11	42175290	42176073
								chr20	5070498	5070999
								chr8	98959440	98959788
								chr6	42512666	42513133
								chr20	33720057	33720392
								chr9	89999193	90000476
								chr8	94474637	94475054
								chr5	68287969	68288898
								chr2	43210463	43210923
								chr2	38693010	38693252
								chr6	710760	711146
								chr5	172713241	172713730
								chr7	9030914	9031360
								chr2	47028957	47029285
								chr6	41652871	41653676
								chr9	34428371	34428713
								chr21	38342893	38343199
								chr3	160091325	160091896
								chr11	115471380	115471848
								chr17	43907369	43908227
								chr4	24763753	24764362
								chr8	127849200	127849678
								chr2	219552217	219553065
								chr4	150215409	150216077
								chr19	4388535	4389214
								chr7	124460550	124460849
								chr7	100679403	100679650
								chr4	136485771	136486203
								chr12	111769384	111769999
								chr1	41672123	41672749
								chr5	150508060	150508620
								chr5	71291110	71291384
								chr8	85176876	85178007
								chrX	136783152	136783611
								chr7	143999152	143999489
								chr4	139866224	139866966
								chr4	168426177	168426787
								chr21	28165885	28166269
								chr11	10927532	10927938
								chr14	99980441	99981339
								chr5	168722638	168723149
								chr6	165632024	165632644
								chr17	48053404	48053668
								chr17	62652426	62652790
								chr3	189756519	189756939
								chr4	152678936	152679242
								chr11	12245555	12245970
								chr8	80120901	80121497
								chr9	84181636	84182436
								chr19	38658456	38659178
								chr3	63937819	63938382
								chr2	222799259	222799588
								chr10	132421008	132421934
								chr6	143061785	143062353
								chr18	44778690	44779230
								chr5	172144140	172144778
								chr19	50804538	50805016
								chr3	10553589	10553914
								chr1	156697098	156697768
								chr3	172132574	172133158
								chr6	14693726	14694414
								chr3	128383543	128383839
								chr19	5954707	5955135
								chr10	24493980	24494670
								chr6	35731408	35732194
								chr1	204619302	204619650
								chr22	41265400	41265642
								chr6	7201035	7201762
								chr1	118116746	118117379
								chr8	29773424	29774632
								chr1	18398451	18398986
								chr15	101252949	101253205
								chr5	55226683	55227462
								chrX	153818797	153819407
								chr8	58136776	58137169
								chr1	21246834	21247618
								chr11	118623079	118623618
								chr5	138352580	138353163
								chr17	38320148	38320914
								chr4	128775959	128776456
								chr11	11701246	11701720
								chr7	94402032	94402351
								chr8	143552999	143553949
								chrX	74449267	74449830
								chr4	171446045	171446398
								chr4	40576843	40577533
								chr9	27573042	27574114
								chr1	44326979	44327251
								chr11	27218067	27218350
								chr6	156686969	156687769
								chr4	40975155	40975937
								chr2	74412816	74413431
								chr3	188268383	188268793
								chr7	33722382	33722974
								chr7	945419	946260
								chr7	34321205	34321609
								chr7	148409024	148409456
								chr2	216212240	216212917
								chr14	104819376	104820078
								chr7	11592590	11593028
								chr12	42744527	42745176
								chr15	84570225	84570631
								chr17	73288460	73289071
								chr5	152290154	152290477
								chr7	143997657	143997968
								chr14	98890911	98891550
								chr22	45309570	45310114
								chr4	82525197	82526088
								chr2	232779479	232779875
								chr1	18509936	18510193
								chr17	64975185	64976166
								chr7	101870348	101871047
								chr6	137588535	137589505
								chr12	120365710	120366163
								chr14	68678753	68679209
								chr10	51187938	51188397
								chr7	130113935	130114583
								chr19	37655388	37656369
								chr7	139075899	139076218
								chr3	133448720	133449014
								chr1	201941432	201942079
								chr2	26849165	26849393
								chr1	182337918	182338242
								chr19	48818362	48818791
								chr7	77679485	77680207
								chr17	65100453	65100909
								chr2	100887609	100888296
								chr1	65999903	66000497
								chr6	42449334	42449914
								chr3	113696149	113696936
								chr15	39785031	39785861
								chr1	44810135	44810510
								chr6	143060453	143061284
								chr3	72996902	72997349
								chr20	53735569	53736005
								chr2	239304049	239304485
								chr1	89524694	89525394
								chr7	5669119	5669590
								chr21	31986669	31987145
								chr15	71111230	71111631
								chr19	47152219	47152961
								chr7	29197686	29198426
								chr7	66098983	66100483
								chr12	52148690	52149018
								chr3	123069068	123069389
								chr2	216619888	216620487
								chr12	121770130	121770645
								chr1	11736521	11736855
								chr3	180297640	180298122
								chr5	149030303	149030867
								chr5	111855399	111855788
								chr8	122782356	122782685
								chr2	10452385	10452822
								chr7	105677121	105677662
								chr22	29787241	29787794
								chr15	60438636	60439120
								chr11	59010458	59010896
								chr3	39982748	39983718
								chr6	110542893	110543537
								chr11	12268985	12269335
								chr8	9095766	9096518
								chr8	85865433	85865834
								chr3	64107027	64107307
								chr20	31914520	31915019
								chr16	795604	796068
								chr9	5627299	5627572
								chr5	147094241	147094688
								chr1	6512420	6512783
								chr10	109985645	109986272
								chr2	47272212	47272519
								chr12	75784328	75784980
								chr4	145851576	145852072
								chr1	203127643	203128433
								chr9	112033512	112034092
								chr22	29344133	29344436
								chr3	1501410	1502178
								chr6	100493285	100493926
								chr15	31296590	31297145
								chr1	153122771	153123371
								chr3	113147980	113149137
								chr14	93135291	93136291
								chr19	41776757	41777091
								chr15	98728880	98729173
								chr1	201893552	201893857
								chr5	142110444	142111050
								chr1	9893013	9893580
								chr2	177350352	177351298
								chr16	48250476	48251230
								chr6	131825602	131826250
								chr11	43161693	43162584
								chr19	33025487	33026080
								chr19	3035750	3036726
								chr11	79399762	79400457
								chr19	12064412	12065314
								chr14	21103681	21104338
								chr1	61293926	61294358
								chr1	33008495	33009137
								chr11	3126442	3127313
								chr7	106041112	106041596
								chr8	26451093	26451691
								chr4	116415337	116415952
								chr9	99049585	99049902
								chr15	90618460	90618794
								chr15	83206993	83207965
								chr1	241362287	241362709
								chr10	109977250	109977702
								chr12	132559736	132560412
								chr4	16224839	16225198
								chr20	32776783	32777102
								chr15	38873138	38873680
								chr1	40140010	40140710
								chr19	45450405	45451292
								chr17	43897716	43898314
								chr5	151619713	151619996
								chr7	6081202	6081908
								chr1	207298659	207299235
								chr1	15939269	15939843
								chr6	31717494	31718772
								chr4	169092961	169093483
								chr12	94057659	94058111
								chr3	150748195	150748599
								chr1	214281073	214281859
								chrX	24025030	24025940
								chr9	123008972	123009309
								chr3	189334170	189334786
								chr1	182141094	182141432
								chr6	2765717	2766112
								chr1	15601499	15601979
								chr12	19273800	19274467
								chr6	44068502	44069011
								chr5	71586877	71587543
								chr20	50123459	50124076
								chr6	121592874	121593639
								chr2	48938000	48938684
								chr1	179866611	179867093
								chr1	46575241	46575687
								chr1	80053904	80054570
								chr4	146269860	146270355
								chr6	157274431	157275228
								chr2	143333200	143334032
								chr4	118749640	118750074
								chr15	67079472	67079860
								chr1	209808072	209808562
								chr7	105309757	105310240
								chr12	121806085	121806736
								chr1	97192742	97193490
								chr22	29786091	29786359
								chr8	127896823	127897055
								chr12	100952325	100952994
								chr19	34173271	34173559
								chr2	11743962	11744456
								chr20	32330209	32330749
								chr2	25078577	25079440
								chr17	81702357	81702741
								chr8	123763309	123763642
								chr3	114691613	114692363
								chr15	85080166	85080785
								chr19	47728732	47729819
								chr2	137508827	137509185
								chr1	9825419	9825876
								chr3	188260699	188261204
								chr12	2161455	2161930
								chr8	30338923	30340146
								chr3	189944251	189944883
								chr15	71512225	71512863
								chr11	34284694	34285217
								chr6	16991547	16992211
								chr10	101846895	101847288
								chr4	169634914	169635329
								chr2	171922241	171922900
								chr4	54563052	54563521
								chr1	6959300	6959886
								chr8	88110836	88111288
								chr1	40926151	40926754
								chr1	233492129	233492810
								chr1	203643147	203643591
								chr15	67789826	67790286
								chr5	126875320	126875821
								chr14	34874996	34875293
								chr6	64504443	64504939
								chr7	7563116	7563649
								chr4	40194625	40195153
								chr8	57537037	57537433
								chr1	161670761	161671731
								chr4	160459047	160459390
								chr3	179825951	179826654
								chr12	38122726	38123772
								chr2	173088099	173088459
								chr17	50487330	50487822
								chr12	54017549	54018400
								chr11	28303103	28303970
								chr6	46172105	46172466
								chr19	50184097	50184573
								chr19	13765012	13765260
								chr11	72772999	72773641
								chr1	101257775	101258392
								chr1	223655003	223655538
								chr16	85491779	85492317
								chr12	105330472	105330909
								chr11	73271852	73272331
								chr12	1661716	1662141
								chrX	24002804	24003198
								chr3	69086174	69086741
								chr1	156122835	156124113
								chr1	26531177	26531405
								chr4	71067081	71068124
								chr15	50854425	50855150
								chr1	101288400	101288994
								chr3	58019983	58020555
								chr8	58129138	58129586
								chr8	57537810	57538101
								chr14	55599081	55599890
								chr7	115592960	115594101
								chr9	107438150	107438987
								chr12	93164050	93164532
								chr16	14487646	14487904
								chr19	13765538	13765869
								chr11	35951700	35951994
								chr20	38131568	38131903
								chr22	27269671	27270374
								chr9	12776113	12776828
								chr9	32550588	32551172
								chr5	21594585	21595280
								chr2	231090978	231091654
								chr4	149708442	149709047
								chr4	88320865	88321334
								chrX	18010178	18010715
								chr5	173822480	173822751
								chr9	69104831	69105655
								chr8	100463877	100464347
								chr15	98855297	98855683
								chr1	201460974	201461479
								chr10	69532389	69533058
								chr3	25442325	25442983
								chr6	33373169	33373453
								chr1	31390029	31390632
								chr22	39364901	39365141
								chr5	173315259	173316089
								chr9	87725673	87726602
								chr15	96340785	96341352
								chr8	116078813	116079367
								chr20	50229213	50229585
								chr10	69446396	69447042
								chr6	51473128	51473599
								chr1	2189349	2190245
								chr19	39126776	39127060
								chr8	93160211	93160656
								chr21	15061036	15061946
								chr6	34098737	34098980
								chr16	85384524	85385292
								chr17	38591823	38592210
								chr9	122261375	122261878
								chr3	81760934	81761828
								chr17	39981419	39981754
								chr17	57920297	57920528
								chr3	9353049	9353744
								chr2	160932858	160933612
								chr11	67054782	67055561
								chr18	63318228	63318463
								chr1	35854987	35855983
								chr7	51045695	51046052
								chr5	66646624	66647063
								chr19	47663491	47664251
								chr1	226702743	226703682
								chr3	69431332	69431832
								chr7	8363995	8364402
								chr4	87804712	87805175
								chr4	7034482	7035191
								chr2	138564794	138565269
								chr8	142393664	142394195
								chr12	89762685	89763256
								chr15	48792261	48792735
								chr17	50935424	50936055
								chr21	43865490	43865901
								chr7	149759357	149759797
								chr6	158060251	158060817
								chr1	11563365	11564043
								chr15	89774412	89774937
								chr2	21070177	21071127
								chr3	63936526	63936949
								chr6	81589651	81590280
								chr2	170643286	170643831
								chr15	58604220	58605026
								chr9	131420748	131421504
								chr14	59188183	59189266
								chr14	105180637	105181697
								chr6	41022222	41022760
								chr6	170279967	170280489
								chr7	22404473	22405024
								chr5	143355679	143356237
								chr19	17226176	17226511
								chr4	8282612	8283036
								chr10	93762953	93763577
								chr7	98223214	98223848
								chr19	1657827	1658158
								chr1	67053111	67053670
								chr12	57865206	57865985
								chr6	20204206	20204435
								chr19	11324112	11324760
								chr20	32465372	32465928
								chr2	160454013	160454667
								chr5	130526200	130527161
								chr2	184981148	184981919
								chr6	7145433	7146504
								chr5	149761403	149761723
								chr7	133185921	133186441
								chr3	10616934	10617660
								chr12	52239800	52240354
								chr20	16562275	16562786
								chr10	92122937	92123606
								chr6	33758869	33759397
								chr2	240565827	240566095
								chr10	72260559	72261216
								chr7	75892842	75893530
								chr4	82524519	82524819
								chr22	42800781	42801200
								chr20	25049216	25049867
								chr4	105612875	105613714
								chr14	77622337	77622900
								chr4	8283597	8283929
								chr18	37254007	37254657
								chr12	132426767	132427559
								chr5	6706039	6706354
								chr12	114711896	114712168
								chr5	61310998	61311511
								chr12	52147418	52147800
								chr2	145563737	145564104
								chr1	46576760	46577103
								chr2	191415699	191416257
								chr10	77228380	77228935
								chrX	74248984	74249258
								chr6	135173692	135174353
								chr9	88968126	88968858
								chr1	230977920	230978209
								chr5	123209680	123209973
								chr9	111099246	111099889
								chr7	117959700	117960057
								chr19	18764023	18764526
								chr18	59980259	59980913
								chr12	60266336	60266976
								chr14	69767667	69768302
								chr4	40255744	40256494
								chr15	89383493	89384021
								chr10	72259696	72260267
								chr10	124092399	124092631
								chr1	168098496	168099160
								chr9	94914286	94914614
								chr2	226874857	226875375
								chr3	184568941	184569188
								chr20	32463947	32464322
								chr10	97713375	97714144
								chr2	114797289	114798066
								chr12	38124457	38124820
								chr1	6513145	6513639
								chr8	143499677	143500048
								chr4	184948995	184949568
								chr7	139852925	139853484
								chr9	134768865	134769392
								chr7	129741692	129742130
								chr9	93004656	93005151
								chr12	52022980	52023766
								chr1	204196037	204196304
								chr3	151790081	151790520
								chr19	47241184	47241433
								chr4	53702543	53703169
								chr22	41223030	41223668
								chr1	10679477	10680192
								chr4	82890893	82891574
								chr14	24377722	24378145
								chr4	28562563	28563381
								chrX	154121834	154122246
								chr1	89021871	89022904
								chr14	94395837	94396404
								chr3	13507630	13508296
								chr10	80411355	80411948
								chr10	112082229	112082646
								chr17	50468239	50468601
								chrX	9342523	9342919
								chr1	116323456	116323977
								chr3	59660641	59661207
								chr1	64072403	64073079
								chr4	5956250	5956932
								chr9	114558267	114558752
								chr9	6681072	6681927
								chr19	18756872	18757280
								chr6	31819039	31819742
								chr1	1157504	1158110
								chr14	74879558	74879918
								chr12	132827891	132828162
								chr15	78350077	78350304
								chr5	123208495	123209121
								chr1	236512479	236512842
								chr12	112381525	112381904
								chr22	37661001	37661774
								chr17	45130069	45130436
								chr17	51118410	51118686
								chr6	122789107	122789804
								chr1	218336215	218336880
								chr9	132644330	132645045
								chr20	48597452	48597791
								chr3	161415787	161416499
								chr11	65505915	65507252
								chr12	118060845	118061252
								chrX	21914482	21914884
								chr1	229768071	229768641
								chr1	202283410	202283891
								chr11	36007138	36007696
								chr14	70808465	70808838
								chr7	29113578	29114030
								chr17	77958145	77958838
								chr6	142592942	142593384
								chr4	78220259	78220588
								chr2	96534696	96535121
								chr14	56855819	56856359
								chr20	56606261	56606996
								chr17	77313130	77313643
								chr1	236399521	236400093
								chrX	154546801	154547086
								chr1	42834907	42836142
								chr6	44237547	44238207
								chr15	42858539	42859209
								chr18	58432078	58432699
								chr15	90619872	90620170
								chr2	85754601	85754947
								chr4	122086405	122087034
								chr7	78327834	78328606
								chr15	90903148	90903494
								chr11	30585974	30586361
								chr2	87662259	87662953
								chr22	24841302	24841902
								chr11	9059787	9060497
								chr9	12908761	12909550
								chr12	121202941	121203470
								chr20	33191436	33191855
								chr11	59550284	59550670
								chr1	9687386	9687652
								chr9	114894326	114894849
								chr9	32552365	32552719
								chr15	73770968	73771412
								chr12	94592059	94592371
								chr14	23071753	23072354
								chr12	2160109	2160447
								chr11	64018771	64019735
								chr19	982567	983014
								chr7	116780937	116781449
								chr6	33721593	33721978
								chr8	66177036	66177369
								chr21	29298905	29299442
								chr10	77431081	77431657
								chr11	34150622	34151583
								chr6	107080702	107081305
								chr7	7201483	7201883
								chr1	6260033	6260737
								chr6	55758370	55759029
								chr21	41583250	41583781
								chr2	113149334	113150022
								chr1	41482404	41482781
								chr6	145406483	145407212
								chr15	100043722	100044237
								chr1	30088809	30089476
								chr9	130051700	130052117
								chr1	52867343	52868123
								chr2	133602590	133602840
								chr1	226269000	226269454
								chr18	32707119	32707640
								chr2	65314890	65315362
								chr3	58518204	58518821
								chr3	44962565	44963254
								chr15	49468410	49468909
								chr19	14119585	14119934
								chr4	140081429	140081879
								chr1	67376327	67376838
								chr5	172282999	172283450
								chr7	16905193	16905785
								chr4	153269408	153270082
								chr4	87805843	87806184
								chr20	40664071	40664716
								chr7	129864000	129864246
								chr2	65316069	65316418
								chr5	96036358	96037002
								chr10	91690381	91690941
								chr19	58513750	58514400
								chr3	64174109	64174785
								chr5	100577397	100577901
								chr4	2817891	2818540
								chr4	129253878	129254405
								chr1	31154604	31155565
								chr12	6927471	6927938
								chr2	234978163	234978942
								chr21	36499829	36500473
								chr1	31814109	31815024
								chr2	36805738	36806244
								chr16	27203315	27204252
								chr2	20632311	20633012
								chr14	31893359	31893833
								chr10	79449153	79449973
								chr14	75254399	75255253
								chr1	7387422	7389590
								chr8	22143727	22144100
								chr14	77623564	77623802
								chr17	76501203	76501510
								chr20	58207331	58207715
								chr19	45645893	45646369
								chr19	38683578	38683953
								chr7	22695631	22695970
								chr17	49508106	49508777
								chr2	100291061	100291540
								chr12	6370992	6371481
								chr1	183060434	183060998
								chr3	192201473	192202084
								chr22	23856705	23857172
								chr3	11759896	11760433
								chr14	74832713	74833234
								chr6	37102339	37103715
								chr1	10211463	10211749
								chr16	14486688	14487391
								chr6	2841219	2842099
								chr10	77496569	77497068
								chr2	60907956	60908720
								chr19	37969501	37970151
								chr1	227936878	227937357
								chr2	100292090	100292396
								chr6	136610987	136611572
								chr7	92165885	92166367
								chr19	45882789	45883515
								chr22	46775831	46776169
								chr3	154181776	154182614
								chr3	139534817	139535330
								chr1	65050727	65051244
								chr10	8911050	8911529
								chr9	77663751	77664259
								chr11	2390852	2391116
								chr2	173086976	173087220
								chr9	92948474	92948822
								chr16	1832988	1833334
								chr11	30366124	30366462
								chr22	28424686	28425173
								chr17	46225038	46225651
								chr1	56578248	56578528
								chr15	45198610	45199022
								chrX	28740504	28741085
								chr22	19991543	19991987
								chr15	40155014	40155522
								chr9	81622838	81623293
								chr9	504185	504706
								chr3	163327105	163327522
								chr4	68864260	68865655
								chr7	117827886	117828314
								chr11	9886675	9887109
								chr21	36163501	36163871
								chr15	100042749	100043385
								chr11	1436198	1436466
								chr6	51471361	51471625
								chr22	42434665	42435215
								chr10	32055399	32055711
								chr12	69553708	69554295
								chr5	69527468	69528501
								chr4	34669149	34669495
								chr12	6088892	6089629
								chr12	124567667	124567945
								chr14	77314622	77314965
								chr8	100932821	100933241
								chr11	35553844	35554288
								chr15	70276016	70276891
								chr12	53451902	53452890
								chr3	149282876	149283920
								chr18	48307984	48308556
								chr13	46142788	46143735
								chr9	113380898	113381184
								chr8	132898876	132899420
								chr10	34427022	34427697
								chr17	45703313	45703628
								chr12	56299994	56300512
								chr11	35911655	35912069
								chr18	24502451	24503163
								chr8	126874181	126874635
								chr10	25383875	25384220
								chr15	80152740	80153374
								chr14	74249587	74250086
								chr10	8910284	8910806
								chr17	60171194	60171560
								chr7	139584689	139585062
								chr6	6739953	6740191
								chr10	12265727	12266187
								chr8	127401014	127401249
								chrX	54774308	54775063
								chr12	97555666	97556841
								chr5	33011655	33012133
								chr14	64232215	64232818
								chr3	185362823	185363144
								chr11	3160286	3160835
								chr1	207323941	207324223
								chr1	40382636	40383276
								chr7	150651206	150651780
								chr2	62293356	62294295
								chr8	67612704	67613455
								chr19	18000846	18001136
								chr11	113338283	113338605
								chr1	36857695	36858420
								chr9	93004005	93004360
								chr3	10524767	10525354
								chr5	159891090	159891541
								chr9	109335930	109336500
								chr10	87960967	87961612
								chr8	124180264	124180991
								chr20	33490418	33490846
								chr10	103543020	103543419
								chr19	58181802	58182177
								chr11	78492955	78493318
								chr2	74002527	74003146
								chr8	128207939	128208352
								chr4	112198631	112199514
								chr17	37168676	37169258
								chr9	113381884	113382403
								chr12	94059603	94060018
								chr19	21767080	21767427
								chr14	68561552	68562033
								chr14	75206194	75206703
								chr10	97327695	97328607
								chr19	33274227	33274833
								chr12	107764128	107764563
								chr8	123689460	123690260
								chr5	134107108	134107678
								chr14	23129635	23130450
								chr2	238290187	238290450
								chr7	115724348	115725025
								chr21	14877995	14878617
								chr7	128018130	128018663
								chr3	156943377	156943908
								chr5	100578795	100579056
								chr19	11142531	11142949
								chr5	108748543	108749262
								chr6	125508277	125508585
								chr18	76492753	76493095
								chr19	15288101	15288938
								chr14	100673066	100673632
								chrX	28741386	28741760
								chr11	120606159	120606823
								chr1	115815300	115816164
								chr1	81431943	81432361
								chr6	53513301	53513910
								chr6	158518191	158519272
								chr15	69296270	69296746
								chr10	77388364	77388956
								chr7	87375520	87376373
								chr11	27201465	27202303
								chr17	50466360	50466669
								chr11	27416823	27417164
								chr11	3813610	3814010
								chr19	33801894	33802429
								chr9	76459033	76459370
								chr1	93799325	93800000
								chr2	216739290	216739874
								chr2	168180542	168181501
								chr22	24302550	24302967
								chr11	1769194	1769541
								chr17	50689899	50690352
								chr20	32556577	32557006
								chr11	34960300	34960720
								chr22	44535271	44535749
								chr7	156747652	156748293
								chr15	89957988	89958511
								chr3	71444280	71444993
								chr2	168243011	168243526
								chr11	62805161	62805575
								chr12	47370249	47370968
								chr1	38123395	38123899
								chr8	81541805	81542243
								chr1	184803043	184803460
								chrX	123569806	123570694
								chr12	115312754	115313351
								chr6	23349428	23350042
								chr20	53586515	53586980
								chr2	8500498	8500982
								chr4	76641253	76641899
								chr14	95547275	95548394
								chr15	34366222	34366458
								chr15	57522113	57522872
								chr7	100171345	100171792
								chrX	72381790	72382301
								chr7	11760360	11760815
								chr1	43235807	43236109
								chr10	61903210	61903553
								chr11	30712611	30713438
								chr10	92892377	92892736
								chr3	126983678	126984100
								chr15	84022535	84022884
								chr1	108830466	108830912
								chr4	172393225	172393735
								chr11	79984710	79985025
								chr11	23288046	23288761
								chr15	69576839	69577241
								chr20	57076008	57076365
								chr1	119790545	119791272
								chr8	127788804	127789072
								chr9	136804435	136804791
								chr2	96945251	96945743
								chr3	127816241	127817130
								chr1	117627644	117628130
								chr8	98781982	98782578
								chr1	7616922	7617692
								chr1	3675326	3675669
								chr8	128035137	128035395
								chr1	11137596	11138034
								chr8	61789903	61790202
								chr2	69646214	69646834
								chr19	33831878	33832253
								chr2	177571934	177572625
								chr7	35986610	35986983
								chr17	57851561	57851948
								chr12	6278199	6278870
								chr1	89311735	89312227
								chr19	58401155	58401681
								chr12	56152196	56152609
								chr1	226671303	226671782
								chr2	191329747	191330314
								chr1	154183066	154183614
								chrX	131885590	131886217
								chr2	181515662	181516188
								chr6	131823059	131823661
								chr20	47389960	47390496
								chr14	26163901	26164435
								chr1	92410163	92410512
								chr16	14475424	14475892
								chr16	4416242	4416509
								chr6	19804420	19805193
								chr15	98943898	98944172
								chr8	11573615	11574027
								chr11	60841826	60842219
								chrX	10900532	10900964
								chr9	14322168	14322894
								chr9	117414267	117414540
								chr10	32105729	32106280
								chr15	58856204	58856949
								chr5	44603480	44603936
								chr6	125253869	125255060
								chr18	14798052	14798956
								chr12	54166570	54167479
								chr1	39158199	39159527
								chr2	234998527	234999070
								chr1	85297627	85298437
								chr9	92151844	92152517
								chr20	19255010	19255452
								chr19	56976293	56976834
								chr8	116077887	116078495
								chr9	135307879	135308467
								chr19	7415458	7415991
								chr1	119660133	119660831
								chr14	91830859	91831695
								chr1	221839844	221840133
								chr7	45920588	45921239
								chr5	76690954	76691672
								chr4	108367903	108368407
								chr9	129609828	129610647
								chr10	46531723	46532119
								chr7	129227888	129228182
								chr2	27428286	27429145
								chr19	38063165	38063922
								chr19	13835696	13835944
								chr22	40346576	40346860
								chr4	76307024	76307426
								chr1	182096066	182096658
								chr12	46391655	46391959
								chr22	40017395	40018095
								chr4	40255090	40255457
								chr16	23501353	23501776
								chr15	52281044	52281670
								chr2	169085536	169085959
								chr6	53348158	53348529
								chr8	113307346	113307899
								chr14	100192667	100193019
								chr22	19390516	19391050
								chr10	72692333	72692569
								chr1	45803476	45804183
								chr10	113582150	113582648
								chr11	9846450	9846771
								chr15	24068165	24068723
								chr20	47979238	47979993
								chr7	102063857	102064778
								chr2	184442987	184443419
								chr14	50924033	50924688
								chr1	100038533	100038829
								chr15	88630123	88630930
								chr15	90866274	90866749
								chr8	11571345	11572134
								chr3	14419984	14420754
								chr15	71447381	71448280
								chr10	93749342	93749923
								chr19	46890525	46891177
								chr11	27257202	27257809
								chr1	165259038	165259435
								chr12	202277	202900
								chr2	70902504	70902798
								chr1	117574489	117575108
								chr22	20173793	20174320
								chr11	78338070	78338476
								chr8	133216277	133216972
								chr17	49971041	49971277
								chr8	66720877	66721386
								chr11	2185435	2185825
								chr1	172449025	172449397
								chr4	8439136	8439501
								chr5	151134231	151134688
								chr14	105883481	105884025
								chr3	128775814	128776434
								chr17	2392818	2394102
								chr14	75200390	75201013
								chr7	20138226	20138705
								chr9	127912762	127913193
								chr9	137223493	137223925
								chr7	92421449	92422232
								chr1	161923664	161924259
								chr3	10583575	10584211
								chr19	46856443	46856731
								chr1	33163527	33164014
								chr3	115784034	115784604
								chr8	86514318	86514877
								chr5	96807305	96808347
								chr15	38877338	38877857
								chr5	10601308	10601856
								chr19	57823667	57824514
								chr7	129426962	129427309
								chrX	120560551	120561462
								chr20	37845387	37845747
								chr3	115857636	115858332
								chr12	49741708	49742523
								chr11	17272927	17273372
								chr10	51217485	51218354
								chr18	76364594	76364978
								chr12	89328675	89329105
								chr9	111348757	111349097
								chr22	39145478	39146055
								chr6	34658762	34659308
								chr5	56453977	56454631
								chr6	24690568	24690976
								chr12	89424905	89425370
								chr21	29497355	29498124
								chr19	17235926	17236209
								chr13	40434425	40435170
								chr4	169129569	169130106
								chr8	126531661	126532145
								chr20	31678570	31678878
								chr4	113902047	113902482
								chr6	158474763	158475639
								chr17	5757249	5758410
								chr8	29738393	29738858
								chr6	75601597	75601824
								chr19	40461882	40462224
								chr5	43556586	43557151
								chr4	109745559	109746285
								chr10	31864981	31865738
								chr1	9689135	9689752
								chr1	84505769	84506818
								chr19	16454013	16454420
								chr7	127759668	127760043
								chr7	99919129	99919409
								chr15	48880132	48880604
								chr5	13946191	13946719
								chr19	5870208	5870623
								chr4	34667417	34667777
								chr10	77498838	77499194
								chr1	222644050	222644586
								chr6	31971802	31972613
								chr8	54089940	54090898
								chr6	142845626	142846305
								chr19	1028323	1028962
								chr17	78039951	78041082
								chr12	109575827	109576173
								chr19	2189756	2190280
								chr5	135574298	135574896
								chr8	139093862	139094779
								chr15	78345777	78346026
								chr3	72665623	72666595
								chr16	17375390	17376221
								chr15	98727187	98727959
								chr4	9153338	9153699
								chr1	43021457	43022024
								chr4	68185116	68185772
								chr5	150605462	150605953
								chr19	1242069	1242322
								chr10	82958498	82959197
								chr20	47788829	47789419
								chr4	25233799	25234457
								chr12	115426668	115427168
								chr12	96254119	96254654
								chr15	66931762	66932671
								chr12	6372531	6372804
								chr10	35088457	35088701
								chr7	29488344	29488779
								chr11	8336077	8336886
								chr2	121532963	121533244
								chr8	127952050	127952624
								chr6	89657421	89658068
								chr19	1074652	1075200
								chr2	234859832	234860143
								chr19	1566580	1567405
								chr3	55526333	55526938
								chr14	99969947	99970186
								chr4	76306227	76306759
								chr1	36384948	36385304
								chr3	71658021	71658715
								chr19	11143220	11143522
								chr4	139744144	139744568
								chr12	13101126	13101598
								chr4	152575648	152576015
								chr22	29816126	29816508
								chr1	101290702	101291018
								chr5	136058313	136059107
								chr19	19546661	19547134
								chr2	64599520	64599945
								chr1	65998828	65999089
								chr8	124087656	124088337
								chr10	73819511	73820105
								chr12	14900615	14901414
								chr21	41112931	41114030
								chr9	92992520	92993107
								chr1	182087239	182088237
								chr9	98172577	98173152
								chr2	48749783	48750361
								chr12	124636336	124636696
								chr9	13063968	13064664
								chr22	45896316	45897022
								chr7	45111399	45111839
								chr11	121478315	121479304
								chr5	135636848	135637288
								chr3	14876882	14877509
								chr5	149583360	149583840
								chr12	124637529	124638116
								chr17	34226030	34227112
								chr9	131624831	131625245
								chr2	239024629	239024896
								chr1	3492805	3493158
								chr12	48818550	48818887
								chr2	102206503	102207128
								chr3	159787207	159787552
								chr6	28323829	28324432
								chr9	135403780	135404334
								chr1	83053950	83054375
								chr8	121164806	121165554
								chr17	63838531	63838999
								chr15	62845605	62846017
								chr19	48330087	48330403
								chr4	169079998	169080672
								chr3	59106242	59106563
								chr16	12267443	12267976
								chr11	8727531	8727973
								chr1	175646233	175646929
								chr2	184443780	184444493
								chr20	62353968	62354375
								chr14	58455597	58456278
								chr19	18487959	18488348
								chr7	111018918	111019452
								chr20	23524013	23525258
								chr12	93374152	93374822
								chr1	204001294	204001894
								chr2	158507131	158507601
								chr19	33348685	33349114
								chr11	35403622	35404082
								chr7	36266415	36266850
								chr10	37008018	37008818
								chr3	46405459	46406098
								chr12	115421788	115422388
								chr9	122212677	122212961
								chr9	117302503	117303461
								chr4	168695284	168695644
								chr1	43453586	43454020
								chr20	40010351	40010946
								chr2	74560737	74561235
								chr11	79985948	79986452
								chr11	61730298	61730911
								chr5	148491473	148492875
								chr21	31351304	31351848
								chr4	98166432	98166920
								chr7	96946460	96946803
								chr6	106360718	106360959
								chr9	94913669	94914006
								chr17	73065435	73065674
								chr2	47218160	47218402
								chr14	75419232	75419631
								chr3	58526573	58527085
								chr19	45045546	45046002
								chr5	112518227	112518975
								chr2	204545038	204545747
								chr1	27009735	27010472
								chr5	176862189	176863727
								chr1	108828454	108828748
								chr2	234949733	234950019
								chr10	86958965	86959412
								chr9	93312900	93313460
								chr2	138425969	138426621
								chr8	124853978	124854768
								chr1	19367480	19368354
								chr22	38181931	38182361
								chr2	206873104	206873744
								chr5	144370228	144370742
								chr16	85312689	85313057
								chr12	117062441	117063111
								chr5	172383297	172383765
								chr15	80878810	80879211
								chr2	168470591	168471220
								chr22	48254459	48255056
								chr9	120819730	120820650
								chr9	88969716	88970291
								chr22	27217989	27218631
								chr9	109022856	109023232
								chr8	141115078	141115486
								chr14	24242203	24242666
								chr1	226309140	226309622
								chr14	32509658	32510052
								chr8	143840678	143840970
								chr11	30407306	30407771
								chr17	43578706	43579425
								chr22	45534632	45534891
								chr8	125183466	125183953
								chr3	150469774	150470915
								chr14	75831512	75832577
								chr22	25900442	25900901
								chr3	46976239	46977183
								chr17	77769802	77770119
								chr22	20799233	20799849
								chr1	27366272	27366603
								chr10	101839745	101840112
								chr7	128065919	128066160
								chr15	69524377	69524752
								chr16	12935193	12935681
								chr1	154607932	154608459
								chr12	50581182	50581761
								chr8	76503097	76503691
								chr11	42110359	42110808
								chr6	44166587	44167238
								chr1	18429707	18430188
								chr6	28322717	28323146
								chr10	22959275	22959620
								chr6	7546821	7547195
								chr22	38289786	38290016
								chr5	111672498	111673089
								chr3	156751457	156752467
								chr2	208015400	208016050
								chr6	10423213	10423676
								chr12	107765389	107765925
								chr1	33165460	33165785
								chr20	32819857	32820596
								chr8	82774857	82775276
								chr12	124742051	124742440
								chr1	31468907	31469284
								chr7	44279376	44279621
								chr8	122009363	122009592
								chr22	37752484	37752865
								chr14	24081198	24081641
								chr15	64574212	64574737
								chr12	18261161	18262174
								chr1	19370276	19370680
								chr1	81432719	81433092
								chr4	184357111	184357607
								chr15	49223808	49224388
								chr7	124006941	124007611
								chr7	9217034	9217701
								chr1	187009336	187009846
								chr9	20568524	20568959
								chr6	7561279	7561950
								chr2	98908592	98908859
								chrX	39734421	39734826
								chr7	105673392	105673657
								chr15	98941615	98941876
								chr2	64753473	64753846
								chr1	27342990	27343362
								chr15	69074059	69074810
								chr1	39178913	39179381
								chr18	48615828	48616490
								chr12	131830505	131830847
								chr18	63155312	63156005
								chr5	132830012	132830975
								chr7	140396399	140396771
								chr15	74828703	74829350
								chr1	172451051	172451518
								chr17	62779001	62779929
								chr6	53280333	53280598
								chr8	143681162	143681643
								chr6	144411202	144412235
								chr2	86337333	86337852
								chr17	42061682	42062307
								chr2	169086851	169087456
								chr10	77635674	77636036
								chr17	61399389	61399686
								chr12	123601724	123602510
								chr11	61494540	61494977
								chr19	18183526	18184003
								chr8	58137838	58138089
								chr19	10428175	10428838
								chr19	3398701	3398928
								chr1	31416354	31416592
								chr12	38103948	38104369
								chr10	8951195	8951952
								chr3	39153647	39153912
								chr7	92955248	92955575
								chr11	15497781	15498373
								chr15	41332225	41332745
								chr11	34002271	34002847
								chr19	55250043	55250584
								chr6	64777908	64778611
								chr22	36363247	36363942
								chr15	83769349	83769978
								chr3	45088593	45089155
								chr5	139278753	139279042
								chr14	102691744	102692280
								chr22	23192045	23192686
								chr4	169659943	169660647
								chr6	21403229	21403733
								chr6	157021424	157022040
								chr8	96055403	96056220
								chr14	23142000	23142536
								chr12	53216465	53216936
								chr21	42337973	42338329
								chr14	44594879	44595421
								chr16	29783360	29783930
								chr6	17101544	17102807
								chr5	127229067	127229858
								chr2	31783424	31783979
								chr14	96263499	96264288
								chr14	68349913	68350330
								chr7	22486266	22486874
								chr2	235000862	235001244
								chr1	110116760	110117336
								chr1	6358020	6358564
								chr7	92833041	92833551
								chr17	40065642	40066110
								chr1	24559075	24559566
								chr12	79546998	79547503
								chr3	14431912	14432792
								chr20	50222982	50223563
								chr22	40370526	40371098
								chrX	107766619	107767017
								chr1	155117705	155118074
								chr19	41409308	41409651
								chr2	20231568	20232689
								chr1	225772415	225772982
								chr9	81492664	81493459
								chr11	18575430	18575753
								chr6	167825619	167825889
								chr1	230748082	230748658
								chr7	64626624	64626962
								chr5	125696554	125697143
								chr20	58044695	58045370
								chr19	16452395	16452769
								chr6	25170768	25171803
								chrX	71935714	71936235
								chr12	124745803	124746465
								chr8	127035415	127036160
								chr6	7550342	7550714
								chr6	44133590	44133901
								chr7	116710710	116711900
								chr16	10594433	10595059
								chr2	156383017	156383596
								chr4	151031847	151032221
								chr17	74427151	74427771
								chr10	80122390	80122793
								chr4	112109008	112109729
								chr10	70843505	70844371
								chr7	20140230	20140673
								chr1	186997793	186998424
								chr20	50724853	50725161
								chr14	91829430	91829822
								chr8	58355497	58356040
								chr10	37159498	37160157
								chr21	43587177	43587634
								chr19	58572625	58573723
								chr6	165497291	165497817
								chr7	25862556	25862859
								chr13	31928064	31928397
								chr17	78375525	78375952
								chr10	103554992	103555399
								chr17	55350805	55351539
								chr11	41748994	41749591
								chr22	23767729	23768034
								chr7	91798212	91798572
								chr7	22667811	22668385
								chr3	66014689	66015108
								chr12	82694279	82694695
								chr7	50854748	50855237
								chr2	240960425	240960915
								chr11	65540713	65540995
								chr15	90451442	90451919
								chr19	6372802	6373100
								chr1	25875339	25875819
								chr19	16614894	16615439
								chr5	112338853	112339403
								chr6	12602313	12602817
								chr21	31334705	31335191
								chr20	31679931	31680538
								chr5	36666933	36667344
								chr17	62680543	62681036
								chr5	76457915	76458511
								chr14	91573885	91574320
								chr13	79393725	79394316
								chr2	127859635	127859965
								chr14	61568183	61568890
								chr4	95090561	95091190
								chr2	55107494	55107964
								chr19	883671	884183
								chr3	189292691	189293622
								chr8	122008638	122009022
								chr20	63275971	63276317
								chr14	37845423	37845984
								chr8	102128002	102128555
								chr7	88725678	88726146
								chr10	22681763	22681992
								chr8	97232316	97232950
								chr10	75210023	75210989
								chr5	177023420	177023856
								chr5	66959509	66959960
								chr8	100559331	100559806
								chr8	124428040	124428439
								chr2	216740976	216741232
								chr1	1325631	1325874
								chr2	51920455	51921179
								chr4	24597903	24598396
								chr12	13101891	13102388
								chr19	37932324	37932784
								chr5	44697875	44698511
								chr19	6373400	6373778
								chr4	150232036	150232382
								chr4	10122159	10122788
								chr1	64505417	64506626
								chr22	27373061	27373923
								chr16	27595528	27595871
								chr7	91504153	91504680
								chr22	45832415	45832679
								chr3	8707709	8708033
								chr1	15559215	15559773
								chr12	7919808	7920191
								chr1	40384168	40384669
								chr22	29342623	29342854
								chr22	45238736	45239080
								chr9	34426380	34426669
								chr14	104881950	104882595
								chr11	9566001	9566371
								chr10	93750157	93750464
								chrX	48891276	48891851
								chr19	14417996	14419280
								chr1	1853533	1854060
								chr19	35313538	35313943
								chr12	32679054	32679673
								chr4	40688498	40689045
								chr1	220906836	220907292
								chr12	94286544	94287131
								chr11	78491879	78492143
								chr22	46773866	46774261
								chr7	64459741	64460343
								chr2	234861939	234862407
								chr1	19068870	19069331
								chr9	5437456	5437963
								chr6	33906096	33906351
								chr8	123666883	123667489
								chr2	108369910	108370479
								chr17	82113890	82114373
								chr1	153976764	153977141
								chr2	16506219	16506666
								chr12	48786755	48786984
								chr4	55336140	55336771
								chr4	111750557	111750930
								chr4	91171120	91171603
								chr7	148390455	148390717
								chr1	34929143	34929966
								chrX	52934596	52935267
								chr8	126497965	126498377
								chr1	10668380	10668901
								chr22	24441244	24441666
								chr17	31467697	31468244
								chr1	145987003	145987289
								chr2	156422606	156423313
								chr7	64562697	64563128
								chr5	144187640	144188302
								chr12	94596611	94596944
								chr8	69025628	69026267
								chr19	4976346	4976668
								chr4	91272175	91272941
								chr1	38418202	38418995
								chr11	19800690	19801391
								chr4	148122933	148123462
								chr10	7406883	7407257
								chr7	42832159	42832457
								chr2	37679169	37679813
								chr14	102690971	102691255
								chr4	40670472	40671063
								chr10	113630961	113631492
								chr4	82900712	82901182
								chr17	67245131	67245857
								chr15	48986147	48986813
								chr1	7335221	7335727
								chr7	130901333	130901633
								chr2	72329868	72330303
								chr5	42854833	42855498
								chr7	36032506	36033039
								chr2	98909132	98910043
								chr10	50605297	50606221
								chr10	3853706	3853987
								chr1	59831498	59832141
								chr9	5435926	5436451
								chr5	75620140	75620962
								chr18	55106975	55107768
								chr15	48794680	48795019
								chr22	17396276	17397228
								chr10	3852402	3852668
								chr11	20000473	20000811
								chr2	46339998	46340332
								chr2	216839682	216840253
								chr15	80880057	80880445
								chr17	73063978	73064557
								chr2	235026901	235027747
								chr9	89593004	89593503
								chr15	90446480	90447219
								chr6	113882359	113882892
								chr6	53279356	53279609
								chr3	85781587	85781817
								chr1	207028022	207028603
								chr3	172561705	172562270
								chr7	158524274	158524533
								chr5	68549179	68549739
								chr8	127215109	127215650
								chr11	62560723	62561170
								chr2	191020135	191020774
								chr14	74945623	74946078
								chr12	119669802	119670370
								chr1	17409611	17409931
								chr7	95342938	95343239
								chr19	50205276	50205511
								chr6	30777896	30778549
								chr5	60374444	60374847
								chr15	40420812	40421176
								chr8	81075913	81076708
								chr7	64574630	64575328
								chr18	14761224	14761728
								chr19	1240067	1240517
								chr4	16140722	16141329
								chr10	42637872	42638843
								chr2	224538744	224539271
								chr1	224481517	224482038
								chr6	149831229	149831633
								chr6	46762459	46763323
								chr5	36258556	36259010
								chr2	155190199	155190840
								chr17	45705405	45705725
								chr7	108477758	108478240
								chr19	40403380	40403781
								chr20	19935753	19936340
								chr8	66517500	66517734
								chr19	3397425	3398004
								chr7	30616270	30616725
								chr18	26742677	26742962
								chr7	117907992	117908495
								chr4	151489149	151489682
								chr21	34865359	34865780
								chr5	173825317	173825582
								chr7	107967408	107967936
								chr9	20553489	20553765
								chr6	34148342	34148615
								chr6	42226819	42227163
								chr17	73205491	73206011
								chr6	35786741	35787281
								chr11	65539794	65540386
								chr10	109902862	109903501
								chr22	40396806	40397456
								chr6	158008074	158008610
								chr3	190534929	190535418
								chr2	74391779	74392228
								chr6	104908134	104909089
								chr17	77477359	77477852
								chr11	72040632	72041951
								chr20	38108411	38108966
								chr1	18953740	18954084
								chr5	154713912	154714168
								chr10	29318127	29318917
								chr9	133423260	133423815
								chr22	24303273	24303976
								chr12	121210017	121210559
								chr2	43898299	43899053
								chr3	56992095	56992852
								chr15	91431053	91431775
								chr21	25700581	25701149
								chr5	154517090	154517563
								chr18	32495701	32496428
								chr2	203720994	203721306
								chr2	216002266	216002553
								chr17	82242327	82242920
								chr12	89076105	89076758
								chr10	125024283	125024881
								chr8	22548860	22550122
								chrX	7132313	7132696
								chr9	111349799	111350112
								chr3	65447315	65448176
								chr2	37746914	37747262
								chr7	50560866	50561441
								chr3	23712686	23713257
								chr5	38556205	38557320
								chr5	78510264	78510684
								chr9	20683554	20684653
								chr18	23606005	23606299
								chr19	21843772	21844358
								chr9	126860772	126861284
								chr19	40748494	40749096
								chr2	162710220	162710827
								chr8	101445684	101446032
								chr9	113602165	113603471
								chr1	36373807	36374914
								chr1	10803995	10804608
								chr2	160141940	160142446
								chr2	18939814	18940192
								chr4	168560117	168560554
								chr6	165658345	165658691
								chr6	51678942	51679717
								chr17	44374434	44375006
								chr15	81449932	81450531
								chr18	24051227	24051801
								chr2	131104795	131105523
								chr7	11786208	11786623
								chr20	672350	672902
								chr18	57712368	57712908
								chr1	229342078	229342929
								chr10	3702606	3702885
								chr22	28792743	28793081
								chr15	62248441	62249043
								chr16	80654132	80655001
								chr3	58025602	58026376
								chr15	62431433	62431830
								chr4	168560890	168561170
								chr20	64102182	64102660
								chr11	62542193	62542451
								chr1	18188259	18188495
								chr1	85599161	85599946
								chr17	27531586	27531926
								chr3	63574530	63574766
								chr20	378430	378739
								chr7	22319910	22320303
								chr7	76099047	76099682
								chr7	44385827	44386542
								chr17	36731020	36731602
								chr1	10745840	10746387
								chr17	65531274	65531875
								chr1	21324256	21324873
								chr1	20459022	20459486
								chr9	121556328	121556648
								chr1	164579409	164579664
								chr9	23841122	23841757
								chr7	151503980	151504225
								chr1	203480582	203481167
								chr7	96945045	96945416
								chr22	45198331	45199163
								chr3	14839250	14839578
								chr6	110656487	110656890
								chr18	48617848	48618126
								chr16	14202709	14203249
								chr14	95689438	95689930
								chr5	34706896	34707365
								chr9	129620473	129620809
								chr10	34713887	34714345
								chr8	122443493	122444118
								chr8	85891361	85891684
								chr10	103554024	103554259
								chr5	68406422	68407347
								chr9	106966445	106966907
								chr9	127969622	127969887
								chr14	94610507	94610995
								chr7	130904168	130904650
								chr3	122533740	122534453
								chr8	58067348	58068265
								chr5	81842811	81843527
								chr21	41149191	41149589
								chr4	55379119	55379637
								chr22	24352137	24352785
								chr8	128193351	128193634
								chr5	151757259	151757941
								chr7	65872913	65873907
								chr1	31413037	31414243
								chr21	42363217	42363963
								chr15	44812013	44812561
								chr7	18890771	18891435
								chr1	90185910	90186616
								chr1	110743735	110744120
								chr1	204307513	204307782
								chr2	236045526	236045817
								chr22	37514686	37514959
								chr19	40662975	40663598
								chr4	113762443	113762725
								chr2	54863788	54864740
								chr14	77013934	77014692
								chr2	133571974	133572629
								chr4	158668504	158668913
								chr2	111418482	111418990
								chr5	386744	387004
								chr8	128168278	128168730
								chr2	137506777	137507126
								chr11	19419611	19420133
								chr12	115423531	115423854
								chr10	5547991	5548491
								chr5	112467451	112467953
								chr2	158130940	158131398
								chr5	53948691	53949256
								chr10	22683196	22683816
								chr3	12994355	12995133
								chr20	31719199	31720020
								chr9	792263	792954
								chr3	148734274	148734807
								chr4	78724098	78724331
								chr3	129182921	129183175
								chr5	154712433	154713093
								chr3	180306189	180307137
								chr8	109636045	109636404
								chr6	144375220	144375832
								chr1	21285160	21285628
								chr10	59357089	59357755
								chr4	142595284	142596097
								chr17	27530875	27531282
								chr7	94333878	94334609
								chr1	182603894	182604421
								chr3	23129767	23130344
								chr4	119676015	119676486
								chr2	42926195	42926926
								chr7	30617423	30617725
								chr3	14336180	14337237
								chr1	227766159	227766515
								chr3	14439448	14439987
								chr1	21323101	21323332
								chr15	47390188	47390815
								chr3	136661235	136661678
								chr5	123340844	123341352
								chr22	39998057	39998329
								chr7	77454701	77455099
								chr15	81513105	81513682
								chr5	146327035	146327762
								chr5	147098338	147098948
								chr2	226838119	226838570
								chr11	61041985	61042509
								chr2	39150890	39151441
								chr16	64103	64465
								chr19	58347217	58348087
								chr9	87570801	87571489
								chr9	128295520	128295983
								chr9	121651386	121651886
								chr2	219597437	219598252
								chr19	16210149	16210640
								chr3	150081940	150082442
								chr11	19815717	19816333
								chr9	14320636	14320973
								chr9	129203067	129203555
								chr5	158659743	158660363
								chr10	103686069	103686440
								chr2	55109646	55109883
								chr12	111819641	111820535
								chr3	55449452	55449992
								chr1	116619035	116619547
								chrX	40108533	40109868
								chr4	105966108	105966348
								chr4	5114698	5115628
								chr7	151727824	151728256
								chr15	73751406	73752350
								chr17	78975126	78975617
								chr12	51984694	51985045
								chr5	61599710	61600306
								chr12	82682768	82683230
								chr5	112636264	112636643
								chr19	11264452	11264694
								chr6	125924280	125924711
								chr8	124464501	124464829
								chr9	121557874	121558320
								chr1	35320003	35320876
								chr7	29247335	29247639
								chr7	91898506	91898963
								chr3	44870338	44870936
								chr6	137172125	137172861
								chr4	119770254	119770662
								chr22	27861401	27861692
								chr7	76106236	76106636
								chr3	161028636	161029026
								chr7	46290732	46291404
								chr22	17257262	17257711
								chr7	17304867	17305355
								chr1	64564975	64565245
								chr11	2924473	2924763
								chr6	142824281	142824899
								chr17	78373985	78374544
								chr7	87676608	87677453
								chr8	125284955	125285398
								chr2	21404019	21404514
								chr7	149674702	149675375
								chr19	20565412	20566097
								chr1	200260701	200261338
								chr1	17304264	17304967
								chr10	92591638	92591903
								chr19	55069022	55069636
								chr19	52936684	52937555
								chr14	75417642	75418202
								chr7	112743710	112744192
								chr3	148332510	148333380
								chr1	81775401	81775975
								chr2	25044053	25044289
								chr4	1766774	1767561
								chr3	129512405	129513033
								chr18	57772280	57772792
								chr17	35027168	35027563
								chr2	120385083	120385323
								chr3	160618309	160619078
								chr1	3587203	3587731
								chr17	62800555	62801004
								chr6	98870952	98871508
								chr15	40965981	40966642
								chr12	66237557	66238186
								chr1	64435240	64435560
								chr2	241081347	241081872
								chr3	48663452	48664063
								chr9	41272900	41273279
								chr6	51681183	51681927
								chr19	50214879	50215621
								chr2	11764293	11764780
								chr9	4507687	4508112
								chr4	164880968	164881563
								chr1	20696665	20697168
								chr9	134407324	134407746
								chr6	21883507	21884383
								chr2	26012186	26012811
								chr2	33246328	33246721
								chr8	81123112	81123719
								chr19	35899636	35900004
								chr22	45834211	45834841
								chr6	21879920	21880629
								chr22	23248416	23248807
								chr4	146331127	146331476
								chr2	27442356	27442693
								chr11	78789167	78789710
								chr1	26158956	26159539
								chr18	46676062	46676895
								chr1	32179539	32180139
								chr3	119042118	119042687
								chr1	117570922	117571579
								chr5	133559747	133560330
								chr15	82942520	82943109
								chr8	128176799	128177548
								chr7	20125382	20125922
								chr1	42081457	42081910
								chr9	20566363	20566883
								chr6	26250271	26250516
								chr1	92411471	92412055
								chr4	78561663	78562156
								chr5	173926358	173926705
								chr14	91379206	91379567
								chr6	56983611	56984132
								chr1	10692382	10692815
								chr16	30048943	30049454
								chr11	12217554	12218074
								chr9	110575976	110576309
								chr14	101072547	101073715
								chr13	28139044	28139546
								chr4	86977565	86978224
								chr20	31611444	31611845
								chr16	14476229	14476554
								chr6	42227475	42227850
								chr5	81963906	81964505
								chr2	162711088	162711320
								chr5	173953385	173953957
								chr11	31684263	31684839
								chr17	44086779	44087241
								chr14	68816145	68816825
								chr4	111883441	111884027
								chr21	40660548	40661120
								chr9	89593873	89594156
								chr2	173943677	173944212
								chrX	134460084	134460535
								chr3	59436445	59436989
								chr17	29747636	29748241
								chr6	40336130	40336685
								chr22	29795723	29796078
								chr10	93722464	93723035
								chr11	1736471	1736876
								chr12	118302057	118302638
								chrX	7162120	7162545
								chr14	68607235	68607937
								chr6	90459197	90459756
								chr12	54359163	54359623
								chr10	95920615	95920995
								chr9	83219824	83220317
								chr7	80667468	80667792
								chr3	55733513	55734013
								chr8	11787924	11788251
								chr1	25141639	25142485
								chr7	47268934	47269654
								chr10	97362269	97363206
								chr1	219555284	219555876
								chr7	47610558	47610994
								chr9	35071866	35072105
								chr12	122610830	122611270
								chr2	203722320	203722798
								chr2	101124957	101125362
								chr12	120234536	120235162
								chr10	74585516	74586175
								chr10	61783591	61784326
								chr1	230837948	230838268
								chr1	9331602	9332068
								chr1	84620644	84621004
								chr10	95919405	95920050
								chr7	116671972	116672479
								chr15	69522270	69522720
								chr1	26078341	26079053
								chr16	30534401	30534661
								chr8	140720037	140720609
								chr1	203625521	203625889
								chr22	41285497	41285926
								chr9	20551638	20552182
								chr20	736969	737286
								chr1	204027346	204027761
								chr12	122961525	122962151
								chr20	32457081	32457873
								chr1	11352397	11353250
								chr1	34831834	34832696
								chr11	22958282	22958940
								chr19	13747575	13748204
								chr10	125023323	125023706
								chr3	85780187	85780643
								chr22	24894281	24894917
								chr11	27416153	27416438
								chr3	47473520	47473803
								chr20	41533304	41533947
								chr2	46173712	46173941
								chr13	50365691	50366956
								chr1	111622285	111622926
								chr4	91172978	91173324
								chr9	112348340	112348998
								chr17	39723565	39724228
								chr12	101012236	101012832
								chr7	29352136	29352537
								chr3	158107702	158107982
								chr22	39235261	39235610
								chr2	233165969	233166896
								chr17	28533273	28533639
								chr7	134492288	134492566
								chr12	53419802	53420200
								chr19	34664145	34664439
								chr5	34929901	34930189
								chr3	150744798	150745292
								chr8	130042162	130042671
								chr2	58532541	58533061
								chr14	102811257	102811762
								chr1	226122472	226122723
								chr14	81398465	81399056
								chr6	10430859	10431702
								chr5	129126419	129126889
								chr1	77655419	77656017
								chr4	52848016	52848809
								chr7	91575254	91575918
								chr15	39782356	39783143
								chr9	27053436	27054075
								chr16	273554	273972
								chr8	124893473	124893894
								chr2	102064014	102064682
								chr22	46596774	46597284
								chr19	18157009	18157418
								chr17	83101896	83102348
								chr12	94615223	94616106
								chr17	75364120	75364382
								chr6	89375475	89376109
								chr12	116919626	116920117
								chr1	224433122	224433398
								chr10	94329598	94330238
								chr20	17461061	17461695
								chr5	100403792	100404115
								chr11	68743826	68744092
								chr1	64565830	64566107
								chr19	23404697	23404951
								chr17	75355510	75356025
								chr11	966484	966973
								chr14	68716731	68717509
								chr1	42147020	42147334
								chr17	62718272	62718845
								chr5	112958468	112958923
								chr1	151615960	151616385
								chr17	39924247	39924497
								chr21	36846682	36847461
								chr11	2314841	2315371
								chr6	107880295	107880745
								chr11	61346120	61346708
								chr22	38932744	38933330
								chr20	24634792	24635260
								chr20	43458042	43458679
								chr11	2077444	2077999
								chr8	121767205	121767522
								chr17	66965104	66966246
								chr4	97589678	97590482
								chr19	610646	610878
								chr10	60172345	60172777
								chr7	29304719	29305148
								chr1	64564262	64564678
								chr12	26125851	26126737
								chr7	47000390	47001100
								chr5	121987638	121988180
								chr17	81727230	81728032
								chr9	113262137	113262646
								chr7	138563652	138564814
								chr11	726121	726585
								chr19	51804819	51805241
								chr12	119457342	119457858
								chr17	39686966	39687470
								chr22	41413432	41414114
								chr18	13539850	13540522
								chr10	100971190	100971519
								chr12	99906661	99907439
								chr1	231777838	231778577
								chr17	81841093	81841674
								chr18	57771624	57772011
								chr4	54346399	54347034
								chr14	100214208	100214737
								chr6	43496451	43496863
								chr10	31582721	31583265
								chr4	24583866	24584134
								chr1	207818828	207819248
								chr10	112563358	112563757
								chr21	28696753	28697433
								chr8	116045483	116046154
								chr15	47719768	47720254
								chr18	23926486	23927006
								chrX	9339903	9340268
								chr2	72330649	72331152
								chr2	120314770	120315211
								chr7	121041331	121041752
								chr7	154996852	154997079
								chr5	95878736	95879333
								chr19	15200015	15200303
								chr20	15061954	15062396
								chr5	42498076	42498415
								chr20	19935190	19935448
								chr1	155981355	155981740
								chr20	2768205	2768814
								chr10	3776761	3777491
								chr2	131092858	131093833
								chr6	89689698	89690007
								chr7	128045616	128045950
								chr1	20358816	20359125
								chr1	58183155	58183731
								chr1	203795781	203796075
								chr3	10654185	10654695
								chrX	115892850	115893434
								chr14	56181650	56182180
								chr7	35988690	35988998
								chr2	97935918	97936573
								chr9	27054883	27055177
								chr2	160229607	160230106
								chr20	32675960	32676665
								chr19	55461070	55461474
								chr16	11497260	11497819
								chr16	4089927	4090213
								chr8	133851134	133852111
								chr4	5365722	5366061
								chr2	102100362	102100614
								chr12	82931074	82931931
								chr10	78589561	78590161
								chr1	236502986	236503520
								chr4	113959111	113959615
								chr10	71880501	71881069
								chr4	145509118	145509529
								chr9	137077438	137078202
								chr17	41665627	41666142
								chr1	116471378	116471679
								chr2	85369523	85370021
								chr2	46323327	46324207
								chr9	121650218	121650464
								chr5	173924682	173925067
								chr5	75460519	75460954
								chr7	30330270	30330629
								chr10	99996939	99997500
								chr14	59254394	59254999
								chr8	116561378	116561760
								chr1	226988111	226988691
								chr4	124133652	124134353
								chr1	117020534	117021013
								chr2	8073290	8074320
								chr17	44924049	44924592
								chr1	211928971	211929596
								chr8	92699245	92700226
								chr4	86848585	86848924
								chr2	32617538	32618216
								chr19	1909500	1909767
								chr4	83584000	83584764
								chr16	30089897	30090206
								chrX	21996177	21996515
								chr2	222767175	222767634
								chr10	79981959	79982461
								chr8	95071444	95071900
								chr4	128121697	128122100
								chr4	55346342	55346660
								chr16	87789561	87790302
								chr14	63855919	63856192
								chr6	10180458	10181043
								chr18	65876207	65876820
								chr11	954843	955686
								chrX	108331185	108331560
								chr4	173252270	173252667
								chr15	90445946	90446247
								chr19	49546498	49547205
								chr17	57294057	57294514
								chr10	5546981	5547352
								chr5	73729269	73729714
								chr19	39747013	39747512
								chr2	64607711	64608245
								chr19	21789527	21790605
								chr1	198534611	198535026
								chr19	46233815	46234304
								chr7	129264641	129264909
								chr9	5805141	5805742
								chr15	89385790	89386142
								chr6	41767233	41767743
								chr6	7512421	7512800
								chr1	150233922	150234161
								chr7	21366192	21367613
								chr18	31791460	31792036
								chr12	109311873	109312332
								chr6	51613531	51614011
								chr1	164581782	164582232
								chr8	85889303	85889794
								chr20	32517017	32517764
								chr20	53751927	53752427
								chr1	22322240	22322515
								chr20	4937428	4938067
								chr1	19776256	19776808
								chr11	33997807	33998098
								chr17	57407225	57408161
								chr12	7907058	7907411
								chr3	20040851	20041099
								chr3	122365561	122366044
								chr3	50268831	50269297
								chr17	50199756	50200262
								chr1	17233757	17234124
								chr1	11387732	11388102
								chr20	34915172	34915516
								chr1	27574953	27576267
								chr4	80135417	80135715
								chr3	131331001	131331410
								chr8	106664861	106665369
								chr1	17403058	17403667
								chr14	57069684	57070160
								chr21	43728492	43729148
								chr2	229813063	229813459
								chr15	52727020	52727520
								chr8	127494737	127495103
								chr15	39179329	39179936
								chr11	79480612	79481060
								chr6	157753368	157753815
								chr1	64436023	64436451
								chr8	139842341	139842781
								chrX	21604619	21605179
								chr19	42396541	42396847
								chr19	48468876	48469855
								chr12	124327324	124327789
								chr11	62538873	62539481
								chr7	120225875	120226255
								chr10	60171454	60171947
								chr7	43636260	43636730
								chr17	36084290	36084883
								chr11	12683905	12684419
								chr14	75196262	75197011
								chr2	39436883	39437314
								chr1	12595790	12596326
								chr7	12595114	12595587
								chr15	62445063	62445591
								chr1	18300435	18300801
								chr16	3278231	3278718
								chr8	140098532	140099358
								chr6	34252203	34253026
								chr2	237526859	237527266
								chr5	170133755	170134101
								chr2	201861747	201862207
								chr5	171388410	171388669
								chr6	31664957	31665267
								chr1	33376867	33377470
								chr6	109224128	109224577
								chr2	46355498	46356025
								chr17	82272665	82272897
								chr7	93500383	93500856
								chr16	14497505	14497914
								chr12	25958252	25959326
								chr10	75021773	75022550
								chr19	16628272	16628743
								chr2	207089020	207089802
								chr1	145985780	145986364
								chr4	25283639	25284695
								chrX	106118741	106119263
								chr1	6446216	6446564
								chr2	142903586	142904202
								chr4	65502158	65502679
								chr11	1548478	1548716
								chr16	22190155	22190450
								chr5	174007379	174007682
								chr12	47221543	47221899
								chr11	11964278	11964618
								chr12	120136381	120136764
								chr8	97084507	97084807
								chr7	75156428	75156742
								chr12	75236102	75236611
								chr4	176579248	176579712
								chr10	22469681	22470260
								chr1	211928232	211928479
								chr12	2064081	2064691
								chr2	73020719	73021247
								chr15	38702259	38702770
								chr1	29018179	29018690
								chr2	233350700	233351123
								chr11	3049888	3050179
								chr6	88676718	88677137
								chr4	98643056	98643491
								chr15	90106455	90106921
								chr11	9005943	9006781
								chr9	89850371	89851371
								chr10	37164483	37167238
								chr2	150117491	150117804
								chr19	3520490	3521067
								chr5	160039752	160040359
								chr14	88821663	88822152
								chr18	50158744	50159505
								chr9	83166332	83166918
								chr6	11229569	11230146
								chr4	87101967	87102212
								chr10	43455434	43455988
								chr22	31531958	31532308
								chr14	45112746	45113655
								chr11	68352627	68352934
								chr7	124029509	124029881
								chr3	58516207	58516592
								chr18	76376040	76376828
								chr1	218459890	218460721
								chr19	3434692	3435202
								chr20	51750200	51750579
								chr12	74110862	74111338
								chr1	10667695	10668090
								chr6	7514655	7515131
								chr19	15297333	15297603
								chr4	2756136	2756617
								chr20	58205994	58206515
								chr1	230185282	230186606
								chr1	27536524	27537173
								chr3	172563153	172563728
								chr1	182330328	182330702
								chr1	210151092	210151935
								chr15	47388550	47388921
								chr17	49580150	49580618
								chr7	80876807	80877387
								chr4	53644422	53645068
								chr4	148056866	148057265
								chr15	65296039	65296761
								chr4	100281804	100282185
								chr13	75685169	75685763
								chr2	75390196	75390590
								chr7	108028112	108028469
								chr2	172280735	172281418
								chr16	78133954	78134335
								chr9	87119169	87119884
								chr14	74950753	74951372
								chr3	138348283	138348636
								chr17	57623047	57623449
								chr3	49140884	49141468
								chr5	122069833	122070330
								chr17	39769799	39770521
								chr6	104710622	104711670
								chr19	20154398	20155079
								chr7	104945196	104945867
								chr17	7261179	7261551
								chr7	77685227	77685584
								chr12	120086855	120087403
								chr22	27851924	27852316
								chr3	81581729	81582172
								chr16	27597250	27597710
								chr10	93753612	93754001
								chr12	12786749	12787330
								chr17	75365851	75366156
								chr13	85709190	85710434
								chr10	100420429	100420989
								chr3	128998531	128999496
								chr7	13990498	13991264
								chr1	54218377	54218768
								chrX	54747692	54748163
								chr3	187640169	187640591
								chr11	14589520	14590103
								chr1	162165636	162165907
								chr19	860372	860838
								chr2	156436059	156436453
								chr6	19538000	19538535
								chr1	18298333	18299064
								chr1	197620618	197621242
								chr2	168480233	168480856
								chr1	178542381	178543186
								chr20	23635365	23635616
								chr5	42500192	42500573
								chr9	97674565	97674909
								chr19	48079756	48080424
								chr11	20112360	20112628
								chr22	19848786	19849075
								chrX	2894876	2895313
								chr1	39130215	39130526
								chr18	61636177	61636492
								chr1	116194813	116195601
								chr19	16371695	16372244
								chr3	133505732	133506517
								chr2	40681671	40682237
								chr15	40124937	40125388
								chr3	131349005	131349473
								chr1	33414008	33414527
								chr16	20675571	20676704
								chr20	370156	370907
								chr11	27464424	27465010
								chr2	72148958	72149342
								chr6	31510083	31510393
								chr7	151502299	151502593
								chr8	144950481	144950968
								chr9	1336705	1337630
								chr2	201864002	201864283
								chr2	218515726	218516252
								chr15	38878990	38879408
								chr9	113470024	113470398
								chr6	33425715	33426050
								chr14	33705590	33705884
								chr8	80943173	80943528
								chr20	37956020	37956528
								chr15	39358250	39359087
								chr4	153610433	153611047
								chr7	46054374	46054792
								chr7	77467354	77467734
								chr7	93046683	93047201
								chr19	19406386	19406633
								chr3	59782558	59782990
								chr4	150416293	150416901
								chr9	4869583	4870039
								chr10	50007676	50008594
								chr11	7538703	7539357
								chr8	12951286	12952462
								chr1	87437721	87438234
								chr9	5719159	5719889
								chr3	25916267	25916838
								chr2	20649516	20649844
								chr4	76526359	76526978
								chr12	131827828	131828956
								chr2	9212236	9212821
								chr9	121652530	121652772
								chr12	54437114	54437351
								chr11	10066364	10066792
								chr5	178213764	178214098
								chr16	14013374	14014339
								chr3	131349920	131350196
								chr11	65390968	65391239
								chr7	72632699	72633173
								chr9	25602208	25602899
								chr10	32929595	32930178
								chr17	77247099	77247423
								chr15	80448012	80448362
								chr20	48962968	48963797
								chr1	244327502	244327895
								chr12	47730093	47730626
								chr11	20487005	20487552
								chr5	147869234	147869826
								chr2	131120621	131121206
								chr7	75073286	75073646
								chrX	133188506	133188948
								chr1	18258924	18259516
								chr1	153775774	153776060
								chr4	128123085	128123314
								chr7	79303583	79304042
								chr1	179748224	179748733
								chr1	221832621	221833047
								chr7	92432294	92432876
								chr2	221581985	221582515
								chr1	51629005	51629701
								chr7	105313818	105314230
								chr6	17289389	17290173
								chr1	100896035	100896410
								chr9	134442567	134442938
								chr4	16044144	16044642
								chr17	76262783	76263186
								chr4	109859128	109860225
								chr11	79993829	79994187
								chr16	3036177	3037119
								chr17	33086788	33087264
								chr20	642290	642755
								chr7	73873558	73874160
								chr10	97292204	97292503
								chr2	42788888	42789314
								chr18	25113850	25114848
								chr14	96122487	96123003
								chr2	121263648	121263929
								chr5	112503573	112504332
								chr15	73694458	73694851
								chr2	87485629	87486645
								chr11	60825840	60826125
								chr6	41584770	41585090
								chrX	149916948	149917422
								chr9	125732622	125733076
								chr15	89150771	89151337
								chr1	226870439	226871064
								chr20	37846222	37847140
								chr1	23598162	23598694
								chr12	14384828	14385430
								chr2	174535907	174536312
								chr7	87918506	87919184
								chr4	6313003	6313733
								chr1	155043279	155043726
								chr5	43469600	43469979
								chr2	32931730	32932338
								chr14	100362465	100363377
								chr7	149826505	149826900
								chr17	82522122	82522385
								chr2	154789089	154789712
								chr14	67232021	67232963
								chr16	4087507	4087823
								chr4	147749776	147750064
								chr14	44520773	44521371
								chr2	7748920	7749488
								chr7	151462391	151462695
								chr16	30139686	30140322
								chr2	71063920	71064633
								chr21	43712175	43712697
								chr3	52471270	52472058
								chr5	55498193	55498855
								chr2	27771555	27772209
								chr3	129058795	129059167
								chr18	61998168	61998815
								chr6	131844032	131844652
								chr2	164693332	164693831
								chr6	30687087	30687638
								chr7	29312373	29312711
								chr20	36745551	36746188
								chr6	53651581	53652257
								chr7	80666237	80666780
								chr22	28886031	28886366
								chr7	39892064	39892756
								chr2	69440105	69440446
								chr19	11597097	11597917
								chr17	77451447	77452069
								chr10	3294981	3295772
								chr14	77036802	77037109
								chr4	98661721	98662086
								chr12	124544248	124544703
								chr17	67467648	67467992
								chr1	202576112	202576668
								chr5	157956394	157957034
								chr7	33310486	33310982
								chr9	88938274	88938902
								chr17	34891991	34892447
								chr12	57227838	57228100
								chr22	25567227	25567457
								chr12	116502955	116503622
								chr8	97104143	97104685
								chr15	69453507	69453841
								chr22	38934984	38935551
								chr7	128812311	128812876
								chr7	47791755	47792010
								chr2	129165003	129165231
								chr12	124720254	124721004
								chr6	19536734	19536972
								chr4	109453168	109453518
								chr8	94009192	94009569
								chr8	85879931	85880472
								chr8	144456761	144457171
								chr15	77090753	77091457
								chr11	129041479	129042051
								chr10	97683818	97684361
								chr16	21301716	21302015
								chr8	61767142	61767601
								chr20	51752427	51753006
								chr3	137509678	137510084
								chr10	110840112	110840839
								chr9	116719800	116720386
								chr1	16095472	16095827
								chr7	92674232	92674680
								chr8	51851143	51851536
								chrX	131819710	131819958
								chr11	118869700	118870857
								chr8	88415281	88415945
								chr17	72706022	72706864
								chr17	29148759	29149138
								chr8	100345137	100345592
								chr21	14771269	14771778
								chr19	20566541	20567027
								chr7	56157098	56157620
								chr11	17838793	17839146
								chr16	21638676	21639064
								chr10	79146849	79147108
								chr6	43874163	43874696
								chr17	57606484	57606771
								chr16	1296943	1297532
								chr2	216999740	217000403
								chr4	109610965	109611454
								chr22	19849560	19850203
								chr12	31725030	31725472
								chr9	131733452	131734550
								chr12	1859617	1859993
								chr3	53707967	53708520
								chr4	138826280	138827088
								chr20	45357409	45357726
								chr1	91497575	91498094
								chr12	210692	211347
								chr19	3374447	3375098
								chr18	21404334	21404763
								chr5	6766622	6767043
								chr11	11478786	11479081
								chr14	81509603	81510223
								chr7	74483801	74484032
								chr12	120079476	120079948
								chr12	54435434	54435866
								chr5	146798515	146798761
								chr2	36821144	36821954
								chr3	9204193	9204666
								chr1	11273177	11273752
								chr15	67936905	67937491
								chr2	134367951	134368459
								chr8	141322441	141322829
								chr3	141738565	141738798
								chr4	38565167	38566127
								chr3	8414726	8415272
								chr10	94036257	94036853
								chr12	524200	524624
								chr12	122368507	122369047
								chr8	29752178	29752857
								chr4	80136260	80136734
								chr4	123398037	123398397
								chr7	81159359	81159670
								chr15	73337960	73338554
								chr12	45687889	45688734
								chr3	113211673	113212214
								chr22	21468267	21468643
								chr1	210477265	210477832
								chr18	24271468	24272197
								chr6	43699395	43700121
								chr7	132116397	132116633
								chr1	182382796	182383050
								chr7	118092426	118092779
								chr2	9967090	9967760
								chr12	40511062	40511648
								chr10	74994889	74995431
								chr10	93747003	93747231
								chr8	113455272	113455643
								chr2	235494836	235495376
								chr2	151760049	151760500
								chr4	40152788	40153155
								chr18	34821709	34822283
								chr18	23237532	23237964
								chr12	53941714	53942058
								chr8	56993592	56993900
								chr4	84336880	84337391
								chr1	108876539	108877107
								chr8	144775190	144775605
								chr4	3179110	3179631
								chr6	33717120	33717715
								chr15	80499879	80500983
								chr7	77319718	77320564
								chr22	19341680	19342215
								chr1	204226424	204226719
								chr3	129908285	129908843
								chr8	127180098	127180360
								chr8	98831668	98832102
								chr11	41082273	41082879
								chr12	56157646	56158265
								chr8	133620053	133621241
								chr7	144064574	144065112
								chr8	127091784	127092084
								chr19	55372865	55373115
								chr17	75267586	75268026
								chr17	45440053	45440622
								chr10	38093985	38094738
								chr8	130366394	130366949
								chr3	72738662	72739212
								chrX	18689884	18690488
								chr1	6412833	6413294
								chr6	18062563	18063181
								chr19	41895689	41896199
								chr12	48780792	48781597
								chr9	83032105	83032541
								chr2	151264183	151264602
								chr7	123900954	123901546
								chr18	74269144	74269722
								chr2	31111139	31111580
								chr14	24215420	24216027
								chr12	94288395	94288634
								chr17	49935395	49936074
								chr1	46401992	46402497
								chr17	33981932	33982623
								chr1	218480552	218481363
								chr7	64533909	64534405
								chr5	14793697	14794277
								chr10	80414128	80414737
								chr17	79892587	79892818
								chrX	110012768	110013559
								chr1	161440366	161440818
								chr20	48723452	48723859
								chr20	36247949	36248329
								chr9	133133683	133134313
								chr12	50572335	50572741
								chr19	11476939	11477232
								chr17	18079628	18080139
								chr7	106991149	106991777
								chr3	180294047	180294949
								chr6	136580116	136580603
								chr17	42387252	42387498
								chr10	114349466	114350139
								chr7	123647101	123647490
								chr22	31530523	31530839
								chr8	139738890	139739251
								chr10	79102261	79102741
								chr1	41462329	41462616
								chr12	80918682	80919099
								chr6	33904398	33904932
								chr12	124838074	124838726
								chr12	89525884	89526336
								chr17	34996050	34996728
								chr7	73330400	73330666
								chr4	118802024	118802604
								chr4	118921905	118922737
								chr1	43039309	43039802
								chr8	91612558	91613052
								chr7	13981008	13981492
								chr10	104197347	104198247
								chr2	48530093	48530472
								chr10	77240031	77240481
								chr2	15730415	15730924
								chr2	9812432	9812883
								chr8	123537717	123538445
								chr9	82108479	82108953
								chr1	70751553	70752434
								chr10	34753195	34753616
								chr19	2543445	2544030
								chr22	46596171	46596459
								chr2	190980013	190980813
								chr1	30816376	30816883
								chr9	18393578	18394178
								chr10	29791744	29792440
								chr6	111794646	111795066
								chr10	73998104	73998745
								chr2	64972453	64973038
								chr18	48853124	48853617
								chr16	2977462	2977832
								chr1	111508425	111508661
								chr12	8692099	8693082
								chr1	241397173	241397691
								chr8	82862735	82863097
								chr10	30605631	30606739
								chr3	114684418	114685190
								chr7	2241861	2242317
								chr15	99574105	99574378
								chr15	63447797	63448192
								chr9	80482204	80482662
								chr7	7178098	7178567
								chr6	41531887	41532287
								chr19	15304023	15304541
								chr7	6385496	6385909
								chr20	47464278	47464907
								chr20	3218693	3219007
								chr6	19526681	19527387
								chr4	40153877	40154252
								chr8	80941125	80941468
								chr9	116806985	116807417
								chr3	57322708	57323230
								chr5	133256359	133256770
								chr5	34842438	34842974
								chr11	65574125	65574510
								chr19	6088416	6088816
								chr1	107525991	107526935
								chr7	100163122	100163383
								chr1	205301210	205301609
								chr4	140635688	140635973
								chr11	65507498	65507889
								chr20	19968502	19969079
								chr22	27859228	27859572
								chr18	44066499	44066992
								chr10	113426350	113426785
								chr10	98332786	98333297
								chr2	69440705	69441225
								chr4	149740486	149740962
								chr3	64267788	64268142
								chr10	77485905	77486206
								chr17	31508593	31509299
								chr10	77287702	77288228
								chr3	25534013	25534632
								chr14	20671608	20672407
								chr1	6490553	6490916
								chr18	79988113	79988542
								chr4	98479074	98480122
								chr2	145593366	145594200
								chr21	33853970	33854933
								chr8	79799556	79800003
								chr22	28808765	28809369
								chr12	115830573	115831060
								chr15	62904188	62904746
								chr14	23121004	23121829
								chr12	13223203	13223650
								chr4	28842255	28842945
								chr7	155750000	155750611
								chr1	224182809	224183519
								chr7	19851365	19851926
								chr16	191998	192469
								chr2	24051332	24051728
								chr15	59283834	59284438
								chr12	122072427	122072999
								chr6	6881848	6882210
								chr7	6050649	6051214
								chr22	18970387	18971212
								chr7	90660125	90660491
								chr14	60862073	60862757
								chr3	187641407	187641857
								chr7	36162148	36162451
								chr12	125094739	125095296
								chr2	62215184	62215845
								chr15	99572289	99572748
								chr9	71931207	71931574
								chr20	64112211	64112779
								chr15	70551950	70552513
								chr12	111994326	111995052
								chr3	194853164	194853535
								chr4	143281818	143282169
								chr15	59412680	59413159
								chr1	36150667	36151111
								chr8	66026415	66026851
								chr4	75306553	75306936
								chr5	148867885	148868631
								chr1	31258636	31258958
								chr12	51083165	51083554
								chr3	159451149	159451811
								chr3	181838838	181839554
								chr12	17064769	17065156
								chr20	50376963	50377349
								chr19	35347325	35347659
								chr2	9613297	9613713
								chr17	66676394	66676952
								chr19	45826960	45827420
								chr18	36454235	36455100
								chr19	17390936	17391312
								chr11	11477922	11478289
								chr10	31584856	31585124
								chr20	14879011	14879640
								chr16	28491173	28491475
								chr15	78072451	78072778
								chr3	177622665	177623159
								chr18	22470489	22471242
								chr7	114533081	114533546
								chr3	120795874	120796436
								chr11	17000771	17001032
								chr17	80694020	80694490
								chr16	4392690	4393525
								chr8	88243935	88244329
								chr5	77961842	77962271
								chr5	133932905	133933312
								chr17	57892695	57893613
								chr5	123182034	123182581
								chr2	10432513	10433053
								chr22	30397107	30397551
								chr1	234867236	234867669
								chr7	65213080	65213637
								chr17	57946674	57946967
								chr14	69662713	69663521
								chr14	35331980	35332614
								chr14	105613424	105613946
								chr7	120741405	120741864
								chr20	21622023	21622726
								chr2	173511335	173511869
								chr2	210170503	210170743
								chr6	156980624	156981099
								chr6	40455346	40455836
								chr4	86970475	86970909
								chr17	64081998	64082560
								chr15	75862802	75863503
								chr7	101182581	101183070
								chr3	67531336	67531926
								chr2	181860450	181860907
								chr12	56725302	56725589
								chr6	40456455	40456689
								chr5	107630061	107630653
								chr9	87797991	87798659
								chr12	97536318	97536802
								chr1	17498948	17499442
								chr14	24378444	24378841
								chr5	123441750	123442182
								chr2	160205530	160205956
								chr16	45271	45829
								chr1	111507823	111508053
								chr8	86150736	86151155
								chr17	28710368	28710628
								chr17	64815167	64815827
								chr1	119766375	119766763
								chr2	119744269	119744818
								chr1	156284172	156284425
								chr6	106798286	106798585
								chr15	61126613	61127104
								chr19	50315754	50316295
								chr17	78198839	78199443
								chr14	68659007	68659506
								chr11	7651238	7651624
								chr5	68492447	68492816
								chr12	90828595	90829449
								chr2	10021637	10022200
								chr15	67082145	67082514
								chr6	139656057	139656425
								chr17	43778160	43779087
								chr7	50585053	50585541
								chr11	31656201	31656481
								chr9	4862082	4862478
								chr19	19405371	19405800
								chr10	8971523	8971998
								chr15	39629886	39630358
								chr3	65796670	65797275
								chr2	37617415	37618239
								chr7	33469665	33470026
								chr5	34001243	34001683
								chr7	76393038	76393863
								chr18	45016461	45017073
								chr18	34711029	34711406
								chr20	32211752	32212300
								chr15	69551298	69552065
								chr1	155077361	155077743
								chr20	51767119	51767373
								chr19	38653253	38653699
								chr7	106537879	106538329
								chr2	240233729	240234299
								chr10	25384640	25385090
								chr1	13604988	13605785
								chr10	52409147	52409666
								chr12	42574970	42575406
								chr9	33024885	33025948
								chr7	101733733	101734489
								chr6	44123000	44123510
								chr20	14845436	14845946
								chr4	168811226	168812656
								chr10	26976396	26976771
								chr1	45872119	45872478
								chr4	185325720	185326152
								chr14	69605809	69606241
								chr3	46665425	46666004
								chr6	125197820	125198234
								chr6	36423251	36423700
								chr12	94562074	94562521
								chr3	9349351	9349698
								chr3	141455659	141456220
								chr12	132107991	132108701
								chr3	38004256	38005004
								chr17	54871883	54872189
								chr8	81560700	81561095
								chr8	94623827	94624164
								chr12	6753156	6753699
								chr7	3592310	3592904
								chr6	142307831	142308287
								chr2	20136221	20136672
								chr6	16821937	16822856
								chr12	95323212	95323503
								chr17	57296300	57296672
								chr4	105146352	105146844
								chr9	7171448	7171813
								chr14	50081404	50082542
								chr14	76961792	76962216
								chr3	56593409	56593959
								chr4	111641782	111642340
								chr22	39367202	39367443
								chr9	87428607	87429214
								chr19	11659030	11659355
								chr1	32062491	32062864
								chr6	106561681	106562489
								chr15	90149241	90149827
								chr7	73880602	73880856
								chr1	18556344	18556603
								chr2	64685427	64685805
								chr19	39181694	39182071
								chr1	2534729	2535341
								chr15	69861832	69862381
								chr22	46408523	46408793
								chr1	80130690	80131155
								chr3	82347478	82347894
								chr12	46149086	46149487
								chr8	80403234	80403710
								chr4	68463656	68464415
								chr2	43899672	43900007
								chr1	117842334	117843026
								chr12	96257446	96258136
								chr11	11317368	11317740
								chr12	89236975	89237487
								chr1	18344606	18345145
								chr1	235369835	235370145
								chr8	102688294	102688635
								chr12	31362607	31363255
								chr8	98829554	98830014
								chr19	6089749	6090131
								chr19	45817519	45818052
								chr21	37845492	37845876
								chr14	105422843	105423209
								chr4	98584153	98584859
								chr16	88014172	88014739
								chr18	58202320	58203109
								chr17	57948975	57949205
								chr1	47990296	47990741
								chr14	100142501	100143013
								chr14	55705922	55706536
								chr17	17681697	17682162
								chr2	219218278	219218850
								chr1	65420567	65420945
								chr7	131267404	131267930
								chr20	54123527	54124199
								chr15	69052614	69053206
								chr7	47750998	47751357
								chr22	43750833	43751285
								chr1	225878392	225878700
								chr10	44465343	44465798
								chr4	5021069	5021591
								chr18	62485683	62486808
								chr17	17682480	17683208
								chr6	158799121	158799796
								chr2	109499429	109500114
								chr1	13556177	13556843
								chr1	37862204	37862726
								chr1	207963204	207964062
								chr11	20002781	20003024
								chr5	147867984	147868345
								chr9	97671744	97672140
								chr11	6536486	6536962
								chr15	67127028	67127429
								chr2	14539553	14540304
								chr7	22346360	22346720
								chr2	9635819	9636400
								chr3	55543181	55543752
								chr16	87853468	87854032
								chr9	87427726	87428295
								chr7	29445555	29445972
								chr10	113425531	113426000
								chr22	29334938	29335311
								chr3	196135958	196136888
								chr9	73470772	73471477
								chr3	193909480	193909720
								chr11	31246597	31247115
								chr7	39744629	39744924
								chr12	46149869	46150550
								chr10	123694732	123695322
								chr1	83055406	83056157
								chr4	77881731	77882225
								chr8	130422137	130422672
								chr15	89109030	89109261
								chr22	41587661	41587890
								chr15	92869237	92870270
								chr1	111422702	111423335
								chr5	93073545	93073844
								chr12	47949642	47950122
								chr1	58858263	58858970
								chr20	18675632	18676013
								chr5	129122669	129123104
								chr11	30547210	30547567
								chr9	94993101	94993458
								chr11	10558320	10558624
								chr14	97038192	97038858
								chr12	90024131	90024775
								chr3	57014660	57015290
								chr1	171254890	171255539
								chr11	117183835	117184330
								chr9	106755780	106756053
								chr5	132838004	132838240
								chr1	228950869	228951227
								chr5	168448933	168449789
								chr5	95975137	95975617
								chr5	135310462	135310920
								chr22	29794879	29795162
								chr4	40242706	40243103
								chr12	47781839	47782203
								chr19	7404147	7404447
								chr5	135309710	135310217
								chr7	94623907	94624211
								chr1	26156660	26157010
								chr5	127515790	127516161
								chr3	71043410	71043892
								chr3	131353492	131353865
								chr5	92641024	92641774
								chr19	18161061	18161419
								chr4	187375999	187376433
								chr1	15350296	15350796
								chr8	145035010	145035647
								chr4	187387740	187388424
								chr9	121281498	121282222
								chr19	48816058	48816343
								chr2	129164274	129164525
								chr15	70127369	70127808
								chr14	100817285	100817780
								chr14	37618827	37619067
								chr7	150964662	150964961
								chr11	3747618	3747927
								chr2	36356941	36357304
								chr3	159783044	159783348
								chr14	37620491	37621207
								chr17	28527959	28528227
								chr7	105981054	105981380
								chr4	184746373	184747178
								chr7	66413412	66413816
								chr4	6909116	6909679
								chr2	127702020	127702317
								chr4	122783842	122784098
								chr12	12990602	12991273
								chr4	83093214	83093486
								chr22	23467871	23468275
								chr1	184801598	184801998
								chr9	113564912	113565927
								chr3	125868513	125868851
								chr7	123650602	123651000
								chr10	77273885	77274432
								chr3	124382990	124383395
								chr4	1805803	1806460
								chr1	9452640	9453118
								chr17	82592677	82593545
								chr2	234980512	234980789
								chr17	75288868	75289237
								chr19	4012170	4012659
								chr18	80147853	80148298
								chr2	88206173	88207359
								chr9	123150336	123150704
								chr5	127097220	127097715
								chr1	8712316	8713145
								chr10	5488315	5489126
								chr10	84527249	84527850
								chr6	142821807	142822118
								chr16	13938354	13938672
								chr3	169390299	169391164
								chr20	9442502	9443243
								chr12	95717858	95718413
								chr10	74432901	74433865
								chr8	93829796	93830388
								chr2	239909702	239910236
								chr22	30821783	30822248
								chr7	104929930	104930193
								chr17	28710994	28711324
								chr2	30985442	30985776
								chr6	14547263	14547715
								chr19	43265044	43265826
								chr20	53898233	53898846
								chr6	52403467	52404308
								chr15	47717205	47717542
								chr16	15649851	15650333
								chr2	239003049	239003642
								chr5	134637057	134637577
								chr10	86752233	86752770
								chr19	52535860	52536616
								chr1	234478280	234479212
								chr1	12654508	12655062
								chr10	37200018	37200874
								chr9	131657499	131657857
								chr17	49901563	49902444
								chr14	29637420	29637681
								chr4	173237080	173237522
								chr15	70289341	70289773
								chr1	48619239	48619942
								chrX	70452358	70452721
								chr8	100227131	100227771
								chr3	90085650	90086217
								chr11	9107231	9107605
								chr7	144067196	144067880
								chr22	38228609	38229192
								chr1	183089116	183089463
								chr7	16668035	16668500
								chr6	17472681	17473534
								chr8	61656172	61656445
								chr21	17393642	17394312
								chr2	48531047	48531552
								chr3	194166626	194167157
								chr7	73881391	73881694
								chr19	56971620	56971944
								chr14	20499106	20499680
								chr2	190718813	190719420
								chr16	54430603	54431042
								chr14	65243644	65244219
								chr4	108350455	108350755
								chr16	19131506	19131801
								chr2	134955679	134956284
								chr4	138611708	138612108
								chr7	112137611	112138115
								chr16	4244520	4244765
								chr12	124683229	124683474
								chr7	115133309	115133719
								chr3	99870490	99871059
								chr4	28845143	28845603
								chr2	87532071	87532324
								chr19	38270359	38271066
								chr3	5045872	5046268
								chrX	39857756	39858354
								chr2	160241760	160242352
								chr7	142305195	142305539
								chr9	137173072	137173486
								chr1	221867083	221867465
								chr19	41894042	41894319
								chr12	117142824	117143476
								chr1	43836299	43836875
								chr1	110119822	110120212
								chr3	195727447	195728121
								chr7	96805777	96806192
								chr1	150064767	150065178
								chr10	112307855	112308496
								chr1	64476942	64477377
								chr3	69108107	69108395
								chr7	35015308	35015789
								chr9	90419508	90419860
								chr9	88941221	88942061
								chr5	36366917	36367329
								chr20	41054523	41055097
								chr7	118094116	118094359
								chr12	103956997	103957558
								chr3	48685579	48686007
								chr1	205012357	205012709
								chr8	85855290	85855782
								chr4	87073316	87074022
								chr3	131160267	131160778
								chr20	37723715	37724051
								chr15	62461416	62461743
								chr17	57918423	57918703
								chr20	18701976	18702734
								chr6	23499436	23499915
								chr8	28401608	28402787
								chr7	47677619	47677973
								chr15	79214923	79215232
								chr5	112166366	112166842
								chr1	1359647	1360216
								chr19	41565085	41565584
								chr22	29766556	29766907
								chr7	34025600	34025983
								chr1	201309386	201309910
								chr14	55356203	55356479
								chr6	75747413	75747804
								chr4	153794077	153794389
								chr19	28074572	28075151
								chr2	53969293	53969585
								chr14	50230907	50231190
								chr1	40899482	40899884
								chr1	15352206	15352705
								chr9	39809448	39809938
								chr15	76533118	76533833
								chr2	160243234	160243487
								chr19	3028585	3028934
								chr16	1688045	1688627
								chr1	207848276	207848643
								chr6	43779913	43780298
								chrX	12947927	12948177
								chr16	4697412	4697780
								chr1	45206202	45206586
								chr16	10080093	10080846
								chr13	44759652	44760413
								chr16	21300423	21300950
								chr7	120842073	120842444
								chr18	32200723	32201299
								chr2	197849711	197850371
								chr14	21319876	21320532
								chr3	130138279	130138673
								chr19	16369321	16369746
								chr18	58162405	58162884
								chr1	201307719	201308177
								chr22	45535306	45535757
								chr11	57562382	57562614
								chr1	169510641	169511249
								chr18	46098458	46098960
								chr7	127900861	127901094
								chr3	24253317	24253544
								chr8	127038649	127039051
								chr6	3357021	3357377
								chr1	71461366	71461917
								chr3	14847753	14848389
								chr21	23503518	23503953
								chr11	1383020	1383534
								chr2	25376953	25377270
								chr1	116484969	116485511
								chr17	54872875	54873233
								chr12	95323788	95324348
								chr7	150869402	150869841
								chr3	78022176	78022642
								chr17	57286553	57287001
								chr1	91091820	91092745
								chr7	127694608	127695057
								chr8	125060987	125061674
								chr1	74432036	74432657
								chr8	81418302	81418771
								chr12	15910839	15911648
								chr10	80685389	80685704
								chr8	94657010	94657568
								chr21	34534594	34534906
								chr1	224436081	224436350
								chr21	34086850	34087434
								chr1	236289477	236289996
								chr19	18161762	18161995
								chr1	33010976	33011423
								chr1	197485578	197486333
								chr21	34536043	34536344
								chrX	133706267	133706630
								chr4	139857028	139857412
								chr7	106568601	106569067
								chr4	173046880	173047212
								chrX	40417009	40417339
								chr8	28823585	28824428
								chr7	13414133	13415057
								chr8	130065307	130065694
								chr7	34748296	34748762
								chr14	55753023	55753547
								chr19	48873009	48873401
								chr7	112572669	112573268
								chr19	18543174	18543452
								chr18	73937472	73938035
								chr2	181485443	181485966
								chr3	183193708	183194328
								chr3	24254383	24254706
								chr9	117219193	117219964
								chr1	22447546	22448076
								chr17	59372130	59372932
								chr7	122632591	122633282
								chr12	79934652	79935458
								chr9	114156676	114157168
								chr17	39573561	39574255
								chr5	112329462	112330210
								chr7	149820733	149821113
								chr1	48753862	48754139
								chr13	44759013	44759288
								chr17	34947201	34947575
								chr10	7210440	7211083
								chr2	41989840	41990144
								chr5	112929271	112929505
								chr2	231967793	231968187
								chr6	42879540	42880181
								chr2	190822218	190822715
								chr17	6683105	6683676
								chr6	151811747	151813389
								chr1	241387200	241387826
								chr3	48463043	48463331
								chr7	7762577	7762816
								chr6	38212593	38212928
								chr3	106678664	106679370
								chr11	3901477	3901982
								chr9	3614589	3615037
								chr9	121269155	121269611
								chr12	50188212	50188656
								chr15	90265304	90265593
								chr5	127801791	127802366
								chr3	14423229	14423685
								chrX	154374977	154375321
								chr7	21323404	21323816
								chr11	13153245	13153496
								chr11	12746592	12747151
								chr2	64616572	64617498
								chr11	30518099	30518557
								chr7	123594678	123595142
								chr21	23504941	23505528
								chr8	108267853	108268162
								chr7	141663079	141663500
								chr9	79878029	79878597
								chr8	130453448	130453905
								chr4	135864041	135864591
								chr18	14921349	14922058
								chr9	70479080	70479512
								chr11	121476397	121476814
								chr11	34290240	34290744
								chr7	127902116	127902485
								chrX	70525629	70526150
								chr3	128423613	128424074
								chr6	139028688	139029379
								chr1	47853050	47853505
								chr14	94581198	94581697
								chr10	72170972	72171647
								chr20	38004427	38004843
								chr3	49539887	49540285
								chr4	122091485	122092141
								chr5	150504392	150504649
								chr20	23920081	23920475
								chr12	6310566	6310914
								chr18	44799755	44800213
								chr3	116971547	116971954
								chr22	24831929	24832654
								chr4	27094714	27095216
								chr7	158123772	158124254
								chr2	187500955	187501335
								chr1	177610839	177611418
								chr17	79979163	79979678
								chr4	10167336	10167832
								chr1	36834651	36835587
								chr6	16964754	16965196
								chr3	6709024	6709553
								chr3	6809823	6810681
								chr22	19743673	19744009
								chr14	69698321	69698652
								chr17	48026524	48026921
								chr1	27563444	27564276
								chr6	156822856	156823184
								chr8	132207943	132208344
								chr7	50603431	50603761
								chr2	172461806	172462178
								chr20	16574843	16575077
								chrX	17170836	17171417
								chr4	184362374	184362863
								chr19	42420196	42420494
								chr1	81498383	81498984
								chr22	18056237	18056789
								chr11	64842265	64843378
								chr1	74485099	74485796
								chr8	128342732	128343134
								chr16	4173959	4174368
								chr3	53155679	53156145
								chr3	193910965	193911383
								chr2	96251558	96252158
								chr3	124429019	124429501
								chr22	41666717	41667021
								chr9	34589408	34590025
								chr2	101244269	101245120
								chr1	110136816	110137440
								chr9	35814616	35815025
								chr17	50628060	50628524
								chr1	12480759	12481194
								chr2	9327793	9328212
								chr7	120110129	120110625
								chr1	26702436	26702737
								chr7	2232811	2233257
								chr17	40694515	40695012
								chr22	40953615	40953972
								chr1	43707503	43707859
								chr8	85351034	85351952
								chr7	29354145	29354405
								chr6	15433269	15433691
								chr2	205901977	205902645
								chr7	11270194	11270751
								chr12	32051519	32051870
								chr2	225022301	225022703
								chr4	1554886	1555237
								chr10	77392987	77393315
								chr3	187879121	187879459
								chr10	77271992	77272233
								chr19	2342027	2342390
								chr11	14899245	14900081
								chr2	30648374	30648664
								chr9	90958410	90958701
								chr7	90970225	90970625
								chr22	29704502	29705027
								chr2	172582452	172583231
								chr1	15457640	15458214
								chr7	30057656	30058176
								chrX	109991277	109991719
								chr1	17377273	17377979
								chr8	96163480	96163815
								chr5	127899168	127899824
								chr3	132029193	132029980
								chr2	39438716	39438989
								chr7	128863698	128863946
								chr17	79005154	79005927
								chr14	66069809	66070188
								chr4	147814380	147814734
								chr5	151702211	151702699
								chr6	139635643	139636262
								chr21	29381921	29382497
								chr9	28211001	28211449
								chr2	46915766	46916145
								chr20	32681248	32681784
								chr18	49730878	49731198
								chr1	202034684	202035405
								chr2	30648897	30649185
								chr11	36031727	36032043
								chr6	113636320	113637230
								chr13	114064790	114065630
								chr3	84894513	84895183
								chr8	115943685	115943957
								chr17	7884829	7885616
								chr9	102355855	102356600
								chr3	57308460	57308850
								chr4	153153045	153153773
								chr1	179007406	179007753
								chr10	93469430	93469784
								chr20	2264699	2265465
								chr8	113434712	113435144
								chr7	80334237	80334499
								chr22	36352141	36353338
								chr2	9801744	9801984
								chr20	47455161	47455638
								chr7	151795323	151795768
								chr7	111762943	111763398
								chr14	100677474	100677856
								chr3	62325807	62326488
								chr6	33357492	33357753
								chr15	52709682	52710053
								chr12	8285585	8286681
								chr20	50110445	50110778
								chr2	204012025	204012674
								chr5	62403565	62403891
								chr9	79877342	79877649
								chr21	41761449	41761972
								chr8	144472426	144472748
								chr3	69932508	69932785
								chr5	1152752	1153414
								chr1	89357046	89357457
								chr21	37257924	37258529
								chr17	78313946	78314587
								chr12	52182990	52183707
								chr2	207022188	207022627
								chr7	142332152	142332682
								chr7	128614885	128615224
								chr7	102430821	102431121
								chr17	47948658	47949148
								chr19	8526230	8526491
								chr7	132980252	132980792
								chr9	136205407	136206023
								chr4	187338820	187339236
								chr14	56754946	56755700
								chr19	38686096	38686720
								chr1	84299101	84299410
								chr22	42955149	42955666
								chr8	82841220	82841676
								chr4	131712134	131712705
								chr11	14619934	14620514
								chr15	38216793	38217129
								chr17	41420992	41421585
								chr2	9649040	9649539
								chr11	5621197	5621493
								chr17	62064930	62065322
								chr11	1072238	1072560
								chr19	8385625	8385920
								chr10	102208599	102209020
								chr16	14385561	14386299
								chr1	8788521	8788980
								chr18	49731892	49732409
								chr7	45557181	45557457
								chr2	189221818	189222302
								chr1	211110915	211111358
								chr4	2478875	2479138
								chr1	77263583	77264330
								chr20	22452504	22453183
								chr3	72152616	72153448
								chr2	200786369	200787060
								chr7	76249309	76249828
								chr12	89645425	89645875
								chr4	184450844	184451160
								chr19	13884684	13885540
								chr12	54611748	54612078
								chr3	194851365	194851668
								chr5	69208440	69208922
								chr14	100782675	100783237
								chr1	42816966	42817405
								chrX	18754892	18755175
								chr17	81298677	81299164
								chr3	187636545	187637024
								chr20	41391813	41392140
								chr14	55357003	55357257
								chr12	115956604	115957186
								chr11	59786872	59787400
								chr3	183636230	183637094
								chr19	48642395	48642772
								chr8	143334641	143335018
								chr3	9172798	9173209
								chr17	9196265	9197389
								chr10	79150033	79150335
								chr12	27779874	27780760
								chr21	29557747	29558237
								chr15	98868526	98868803
								chr12	93563729	93564220
								chr8	123405486	123405903
								chr2	102084587	102085307
								chr11	27099753	27100287
								chr5	177301654	177302077
								chr12	28455220	28455868
								chr17	68424978	68425362
								chr6	164881602	164882265
								chr15	76534100	76534343
								chr18	45858492	45859070
								chr16	30902215	30902756
								chr11	63999162	63999715
								chr3	15572150	15572553
								chr1	112674498	112675182
								chr15	85024690	85025266
								chr8	86258388	86259102
								chr4	147979633	147980039
								chr4	187480492	187480851
								chr9	128005990	128006391
								chr5	10310432	10310773
								chr21	16179711	16180122
								chr8	28386064	28386732
								chr7	2193240	2193846
								chr2	10057516	10058101
								chr6	89016513	89017071
								chr8	101396631	101396984
								chr20	48824939	48825242
								chr7	65719047	65719449
								chr5	61805000	61805622
								chr7	149892190	149892518
								chr1	207838141	207838956
								chr7	50803401	50803814
								chr1	231248741	231249132
								chr14	98819428	98820019
								chr15	65133163	65133550
								chr21	40658224	40658511
								chr20	44302356	44302929
								chr5	178288758	178289239
								chr12	58639037	58639660
								chr7	150382920	150383292
								chr19	45742915	45743364
								chr18	57581356	57581904
								chr11	11250541	11251017
								chr15	60656229	60656788
								chr7	116421331	116421821
								chr14	25839627	25839985
								chr15	99227993	99228456
								chr1	232250616	232251563
								chr2	46307152	46307500
								chr22	19761895	19762196
								chr7	42097908	42098196
								chr2	73284132	73284944
								chr5	56660	57223
								chr22	21807378	21808099
								chr11	78551095	78551489
								chr17	48051561	48051915
								chr1	22031198	22031831
								chr14	53713753	53714274
								chr3	59103156	59103828
								chr5	135179014	135179638
								chr14	96195027	96195870
								chr4	128232731	128233069
								chr3	23320833	23321432
								chr18	2753287	2753733
								chr11	60445882	60446507
								chr2	231671413	231672041
								chr1	97208598	97209264
								chr1	21543452	21544046
								chr11	129324236	129324970
								chr2	172931051	172931683
								chr7	96303875	96304426
								chr14	56926990	56927444
								chr2	43420255	43420668
								chr6	3135534	3136162
								chr1	46009843	46010628
								chr7	152049416	152049875
								chr6	53547822	53548552
								chrX	13685484	13685850
								chr1	184156500	184157024
								chr1	211017295	211017925
								chr7	96303175	96303469
								chr10	3472105	3473127
								chr12	47397625	47397876
								chr2	216985661	216986073
								chrX	8008559	8008956
								chr12	13127305	13128008
								chr20	32562363	32562830
								chr18	48049906	48050629
								chr15	85825600	85826101
								chr4	107911025	107911551
								chr11	10669261	10669922
								chr22	36856159	36856491
								chr5	149746798	149747815
								chr4	26733067	26733600
								chr1	48755573	48756128
								chr7	17432890	17433142
								chr4	108112133	108112854
								chr19	461752	462295
								chr18	73296569	73297136
								chr1	8915532	8915761
								chr15	68691603	68692136
								chr18	23998827	23999227
								chr20	32018214	32018880
								chr11	63248781	63249401
								chr5	177389487	177389842
								chr1	1069199	1069511
								chr12	1826555	1827100
								chr10	8065075	8065864
								chr3	42838674	42838960
								chr2	95682604	95683410
								chr12	124705670	124706143
								chr15	73571145	73571710
								chr8	115978180	115978645
								chr6	158781293	158781922
								chr12	106357686	106358455
								chr14	55536369	55536964
								chr3	48507310	48507873
								chr3	141486774	141487447
								chr7	6460231	6460668
								chr12	124238884	124239353
								chr12	52036868	52037168
								chr1	58942793	58943338
								chr16	54178457	54178722
								chr1	37499164	37499550
								chr7	47561750	47562472
								chr1	201593248	201593736
								chr16	28211065	28211345
								chr20	25865399	25865974
								chr8	28385263	28385633
								chr11	60844824	60845164
								chr7	151925563	151926186
								chr16	57816285	57816697
								chr1	8789545	8790085
								chr7	51316424	51316806
								chr6	21867771	21868175
								chr14	59969217	59969745
								chr7	149644727	149645387
								chr4	86380206	86380774
								chr17	43530865	43531132
								chr8	29555148	29555942
								chr8	126736174	126736635
								chr20	45329499	45329984
								chr3	134357568	134358171
								chr3	159449061	159449338
								chr10	234812	235583
								chr6	43781013	43781271
								chr15	70421086	70421553
								chr7	139044191	139044670
								chr3	179546615	179547257
								chr12	104219933	104220583
								chr3	64489350	64489855
								chr14	25370397	25371521
								chr14	99003325	99003791
								chr1	203327181	203328103
								chr12	56086095	56086613
								chr22	41512776	41513478
								chr12	52125744	52126296
								chr13	93326216	93326999
								chr11	16918500	16919026
								chr1	177442576	177442843
								chr6	138814086	138814714
								chr7	112160183	112161000
								chr4	145541569	145541839
								chr17	17693588	17693979
								chr1	232260758	232261398
								chr5	173829691	173830134
								chr12	80504225	80504765
								chr2	212905646	212906418
								chr3	122651338	122652019
								chr1	11080211	11080720
								chr14	103260062	103260752
								chr10	969891	971009
								chr5	132381353	132382121
								chr6	106060873	106061572
								chr2	75481453	75481723
								chr2	202868346	202868715
								chr8	96384417	96384896
								chr9	73667594	73667982
								chr22	38218528	38218977
								chr20	62955570	62956050
								chr12	89247496	89247949
								chr9	120935349	120935689
								chr1	112594412	112594957
								chr19	1675891	1676317
								chr16	11255655	11256156
								chr12	48810964	48811436
								chr22	20223201	20223582
								chr6	134105808	134106225
								chr9	35669329	35669665
								chr1	156462235	156462712
								chr12	57726300	57726901
								chr4	128974186	128974635
								chr2	70419974	70420519
								chr3	124841277	124841960
								chr2	130371942	130372248
								chr22	23256777	23257261
								chr2	168474491	168474980
								chr9	17138530	17139003
								chr9	14251125	14251914
								chr6	38211493	38211913
								chr4	55344191	55344665
								chr7	27784366	27784875
								chr1	24203491	24203759
								chr4	128596948	128597343
								chr8	57888117	57888546
								chr2	130797715	130798120
								chr1	225768838	225769341
								chr1	6172402	6173043
								chr10	77832344	77832804
								chr12	55829370	55830190
								chr4	41009129	41009889
								chr15	56887031	56887731
								chr4	185355734	185356258
								chr19	46713839	46714713
								chr4	38318893	38319194
								chr7	45555101	45555347
								chr10	71492545	71492925
								chr8	11713133	11714066
								chr1	168236007	168236454
								chr8	88897090	88897477
								chr11	18669370	18670263
								chr7	12315080	12315477
								chrX	109997771	109998315
								chr5	124979026	124979687
								chr21	41956227	41956621
								chr7	132225181	132225666
								chr20	19712641	19713063
								chr12	62966880	62967199
								chr3	73638012	73638770
								chr1	29156434	29157225
								chr4	139818184	139818652
								chr17	74785188	74785964
								chr4	153222862	153223110
								chr8	93666295	93666545
								chr6	34224022	34224762
								chr15	52528823	52529179
								chr1	222622718	222623238
								chr1	233735496	233736333
								chr9	113352092	113352554
								chr19	41563669	41564127
								chr17	29989233	29989666
								chr7	17010722	17011242
								chr3	50154562	50154923
								chr17	74192888	74193386
								chr3	11542039	11542510
								chr5	73506203	73506912
								chr9	120341907	120342381
								chr2	118067794	118068294
								chr15	62958579	62958939
								chr15	33941719	33942145
								chr4	5363768	5364043
								chr4	105924348	105924786
								chr10	70232405	70232682
								chrX	152895592	152896222
								chr6	3356281	3356620
								chr1	11081698	11081937
								chr4	187204510	187204863
								chr6	96724571	96725198
								chr6	13524253	13525186
								chr15	69893741	69894193
								chr1	54137309	54137898
								chr9	114343445	114343852
								chr8	128057121	128057669
								chr22	37488591	37489091
								chr10	102117344	102118042
								chr3	58528683	58528984
								chr3	23866009	23866455
								chr10	101965083	101965569
								chr5	32443699	32444200
								chr7	64807581	64807938
								chr9	114371991	114372579
								chr18	34712586	34712841
								chr1	235649420	235650183
								chr3	133386173	133386881
								chr11	3745091	3745539
								chr3	56858293	56858782
								chr5	142290750	142291366
								chr11	30438628	30438995
								chr7	54485088	54485576
								chr12	124904637	124905125
								chr16	17171240	17171620
								chr4	76611515	76611925
								chr22	29701631	29702251
								chr19	55178719	55179572
								chr4	108480892	108481302
								chr14	66992782	66993171
								chr22	40387770	40388222
								chr6	116924227	116924716
								chr7	102415990	102416501
								chr1	225454081	225454536
								chr4	135306549	135306875
								chr10	6163534	6163811
								chr5	32585448	32586115
								chr10	59245471	59246284
								chr3	175641207	175641761
								chr4	77880708	77880961
								chr2	29806359	29807014
								chr20	24636564	24637173
								chr2	217988058	217988575
								chr1	108963090	108963540
								chr5	56833425	56834449
								chrX	13667984	13668238
								chr1	182202508	182202948
								chr1	227406238	227406863
								chr7	155239615	155240259
								chr8	107264797	107265346
								chr12	109727495	109728092
								chr10	73246988	73247384
								chr11	19723510	19723955
								chr4	78221135	78221637
								chr11	60701355	60701672
								chr12	9256948	9257416
								chr17	79986694	79987102
								chr5	137808608	137809297
								chr22	42729837	42730165
								chr14	37622263	37622791
								chr9	127562819	127563080
								chr8	144000268	144000710
								chr2	69469275	69469843
								chr5	6109165	6110192
								chr19	35995198	35995588
								chr11	22709158	22709526
								chr3	185544831	185545958
								chr15	80825559	80826049
								chr21	14878991	14879398
								chr15	73800055	73800603
								chr7	43943325	43943808
								chr15	31157659	31158136
								chr20	20212100	20212543
								chr18	54612141	54612674
								chr4	128160026	128160487
								chr19	4694164	4694655
								chr7	17130298	17130686
								chr15	77753338	77753932
								chr1	175590665	175592087
								chr6	25196509	25196904
								chr8	60583613	60583908
								chr1	208531506	208532162
								chr8	102917887	102918164
								chr1	18555334	18555724
								chr11	19829108	19829591
								chr11	13684868	13685403
								chr6	4756285	4756775
								chr9	125514181	125514752
								chr7	95359752	95360140
								chr9	4538664	4539223
								chr12	117159639	117160213
								chr14	58830401	58830905
								chr9	117411697	117412194
								chr1	183086906	183087387
								chr2	231200772	231201223
								chr10	112761111	112762001
								chr15	63532350	63532873
								chr22	29092221	29092563
								chr10	454945	455355
								chr1	100355039	100355415
								chr22	40155499	40156505
								chr1	37813457	37813955
								chr20	680585	681021
								chr5	149482666	149483122
								chr7	107539964	107540432
								chr8	27459058	27459672
								chr18	79934407	79934915
								chr4	150165042	150165373
								chr6	151763987	151764519
								chr2	73842082	73843006
								chr12	78953980	78954420
								chr8	102400335	102400687
								chr19	19627730	19628434
								chr4	175233987	175234490
								chr7	4731903	4732151
								chr1	54860975	54861496
								chr7	129865920	129866543
								chr7	46432517	46433228
								chr15	92831475	92832099
								chr14	96106100	96106825
								chr9	3699826	3700386
								chr6	7532138	7532702
								chr3	189330095	189330492
								chr7	88151183	88151453
								chr1	154627305	154628049
								chr5	61408569	61409018
								chr7	121297823	121298539
								chr7	143711702	143712604
								chr3	53238139	53238728
								chr3	99872221	99872498
								chr6	12410888	12411414
								chr12	50186353	50186643
								chrX	109537183	109537726
								chr2	204109531	204110118
								chr11	35275423	35275927
								chr13	50940366	50940946
								chr17	42143135	42143490
								chr2	219249042	219249885
								chr3	184549181	184549511
								chr17	4533780	4534442
								chr7	33889963	33890475
								chr1	228139769	228140561
								chr9	127561661	127562186
								chr8	79900738	79900974
								chrX	106895293	106895548
								chr5	124285791	124286254
								chr1	162696273	162696913
								chr11	111436619	111437122
								chr10	48804681	48805249
								chr14	67391920	67392501
								chr12	88035752	88036301
								chr1	31935208	31935470
								chr8	124961134	124961726
								chr1	182703517	182704014
								chr1	165604483	165605012
								chr3	53269919	53270539
								chr1	202348592	202349175
								chr3	4695930	4696392
								chr1	151548713	151549212
								chr1	89821617	89822211
								chr1	145919383	145919904
								chr7	115135780	115136156
								chr3	190395630	190396064
								chr5	132389636	132390014
								chr6	17276695	17277437
								chr6	109196146	109196766
								chr1	37925757	37926331
								chr17	34580988	34581250
								chr12	81143027	81143516
								chr1	183159877	183160476
								chr14	102262656	102263478
								chr22	35257396	35257935
								chr11	30350354	30350684
								chr7	82985226	82985670
								chr5	1555265	1555743
								chr11	36012420	36012735
								chr2	160492795	160493918
								chr7	105006432	105007068
								chr1	9345803	9346296
								chr6	16824039	16824478
								chr7	88366175	88366569
								chr14	92987801	92988267
								chr14	100108280	100108600
								chr22	40040873	40041306
								chr1	145425369	145425978
								chr12	12430868	12431163
								chr7	65351430	65351835
								chr4	148061276	148061978
								chr10	17616755	17617403
								chr15	51240070	51240384
								chrX	132181364	132181656
								chr1	20356846	20357193
								chr7	73793522	73793907
								chr2	40679250	40679687
								chr15	78278242	78278769
								chr3	14913005	14913491
								chr1	182909581	182909980
								chr1	99457587	99458155
								chr3	72121255	72122212
								chr12	48046262	48046853
								chr3	112307589	112307897
								chr7	50677507	50677808
								chr15	98874897	98875175
								chr2	45909582	45910047
								chr5	178086156	178086593
								chr9	107249269	107249645
								chr7	53101043	53101416
								chr16	1689209	1689474
								chr3	69807557	69808082
								chr17	29710858	29711314
								chr14	80448131	80448685
								chr18	41989464	41989896
								chr2	133331524	133332144
								chr17	50719638	50719942
								chr1	151923206	151923801
								chr4	64911485	64911972
								chr2	220834527	220834945
								chr7	107224665	107225184
								chr20	50019492	50020067
								chr22	17847335	17847740
								chr9	94663666	94664132
								chr15	79213618	79214059
								chr4	72210239	72210768
								chr1	117740369	117741067
								chr4	128560796	128561177
								chr6	48893614	48894080
								chr14	61570982	61571276
								chr6	36682585	36682921
								chr11	8724627	8724898
								chr5	145353880	145354359
								chr6	42048566	42048954
								chr17	45019127	45019510
								chr10	51244734	51245104
								chr18	48142472	48142987
								chr11	10114710	10115072
								chr12	57094023	57094570
								chr2	222789515	222789856
								chr11	11422245	11422613
								chr4	170193415	170193978
								chr7	17232674	17232948
								chr2	203759380	203760252
								chr1	109959751	109960846
								chr5	72479573	72480014
								chr6	7046871	7047446
								chr3	45986247	45986771
								chr17	32696386	32697203
								chrX	39714394	39715028
								chr3	129248252	129248594
								chr17	43021505	43021943
								chr1	42931901	42932314
								chr4	25161039	25161544
								chr11	36317991	36318319
								chr14	75252226	75252493
								chr4	174396561	174396945
								chr5	142360712	142361122
								chr10	60031539	60031985
								chr9	131897291	131897692
								chr15	68784740	68785164
								chr4	173196649	173197050
								chr4	104571025	104571766
								chr4	74984267	74984520
								chr3	123157618	123158277
								chr4	145739710	145740149
								chr15	64521883	64522278
								chr5	135662006	135662521
								chr6	35796216	35796709
								chr16	66297083	66297643
								chr15	90315815	90316538
								chr3	167886820	167887460
								chr19	19377657	19378540
								chr1	80083493	80084366
								chr17	66674058	66674309
								chr12	119066061	119066877
								chr14	23650010	23650684
								chr7	34158290	34158546
								chr15	78929947	78930346
								chr2	74507196	74507720
								chr16	56233794	56234366
								chr18	69772673	69773155
								chr18	27899935	27900292
								chr8	115562774	115563085
								chr22	19827304	19827973
								chr15	61217389	61218291
								chr2	73631857	73632224
								chr11	10373489	10373767
								chr12	53006865	53007205
								chr7	116628977	116629497
								chr18	50194663	50195209
								chr15	80506849	80507522
								chr8	126300890	126301129
								chr17	79843910	79844249
								chr12	81171747	81172092
								chr4	39568887	39569357
								chr3	60829035	60829458
								chr14	20343079	20343687
								chr2	113707160	113707436
								chr12	54612442	54612677
								chr5	53366	54068
								chr5	96627693	96628204
								chr16	88763539	88763958
								chr22	30310466	30310748
								chr12	121224648	121224953
								chr11	15569448	15569960
								chr2	131556004	131556536
								chr9	69035471	69036386
								chr10	113927274	113927797
								chr12	107759413	107759691
								chr12	89769030	89769625
								chr17	45437659	45438041
								chr10	75206155	75206494
								chr3	159026771	159027195
								chr17	19010880	19011421
								chr20	50378186	50378512
								chr1	19440439	19440730
								chr1	15610186	15610546
								chr19	32373598	32374273
								chr15	78930961	78931669
								chr1	47334468	47334756
								chr1	182608310	182608904
								chr9	70480466	70481157
								chr8	86352535	86352785
								chr1	49981373	49982025
								chr5	133506278	133507049
								chr2	109629798	109630552
								chr9	113143527	113144127
								chr14	45134031	45134874
								chr14	29822264	29822661
								chr4	148077111	148077678
								chr4	187478843	187479168
								chr12	120853043	120853516
								chr8	61774866	61775341
								chr8	100847276	100847646
								chr11	13007997	13008296
								chr5	154287173	154287546
								chr22	29220275	29220765
								chr10	94016962	94017548
								chr15	44881067	44881562
								chr4	15488667	15489183
								chr1	54290580	54291048
								chr4	142601015	142601350
								chr10	80110094	80110512
								chr18	34979124	34979607
								chr14	60665025	60665544
								chr2	85818290	85818812
								chr4	105626962	105627411
								chr20	49558957	49559466
								chr6	36783832	36784553
								chr19	48513320	48513881
								chr4	153095519	153095934
								chr3	105865024	105865527
								chr10	123621220	123622042
								chr21	39701650	39702446
								chr17	50100457	50100756
								chr6	37262643	37263169
								chr3	146360209	146360516
								chr22	38177792	38178472
								chr19	40609564	40610070
								chr3	53154930	53155298
								chr1	21550923	21551414
								chr2	36369839	36370370
								chr4	128265560	128265818
								chr14	50039847	50040453
								chr2	36360869	36361328
								chr8	115520546	115520789
								chr15	50816180	50816654
								chr17	1004033	1004835
								chr1	100515774	100516400
								chr17	64084419	64084736
								chr18	48854874	48855111
								chr9	95510782	95511351
								chr19	34088331	34088803
								chr6	14721190	14721793
								chr7	137964155	137964637
								chr22	37760188	37760468
								chr14	23567427	23567944
								chrX	49191060	49191645
								chr2	211393605	211394116
								chr7	116723923	116724384
								chr5	129399684	129400761
								chr15	77864613	77865108
								chr2	65452227	65452948
								chr12	53593654	53594073
								chr9	129278469	129278804
								chr1	76819855	76820557
								chr5	143196509	143196977
								chr12	9662311	9663043
								chr6	135146583	135147005
								chr7	47906845	47907333
								chr8	81573615	81574184
								chr20	50431237	50431712
								chr11	72222710	72223539
								chr2	14866795	14867465
								chrX	96406792	96407987
								chr16	66296134	66296554
								chr11	46350203	46350453
								chr15	41408248	41408857
								chr15	80289603	80290126
								chr11	60838748	60839046
								chr18	58013509	58013996
								chr8	67331746	67332104
								chr7	131331693	131332105
								chr6	131170492	131170970
								chr3	25569831	25570229
								chr11	33987565	33987872
								chr19	44776412	44776878
								chr22	46035776	46036094
								chr4	26857440	26858043
								chr8	30722885	30723544
								chr7	50718887	50719259
								chr2	111049067	111050107
								chr5	77355637	77356235
								chr1	100448322	100448805
								chr20	17533634	17534054
								chr11	35337351	35338263
								chr19	11262081	11262512
								chr3	48188050	48188380
								chr3	195096588	195096850
								chr5	75360611	75361283
								chr9	71987855	71988523
								chr5	177339250	177339787
								chr6	77467137	77467592
								chr7	130008917	130009233
								chr1	17406889	17407199
								chr17	31843069	31843364
								chr1	119779912	119780299
								chr22	40045423	40045741
								chr6	4489513	4490460
								chr1	198936571	198937101
								chr8	80745946	80746264
								chrX	78571823	78572453
								chr2	36967634	36967952
								chr19	12059367	12059918
								chr12	50747793	50748284
								chr5	131496693	131496983
								chr2	158742618	158742915
								chr2	149125062	149125528
								chr17	50684655	50685160
								chr20	3204151	3204737
								chr17	72182571	72182906
								chr3	112305290	112305748
								chr12	7908514	7908921
								chr21	15203579	15204545
								chr1	32626125	32626616
								chr1	177440812	177441280
								chr7	120721050	120721280
								chr17	43367639	43367920
								chr2	46408923	46409480
								chr12	57723330	57723715
								chr14	58831912	58832348
								chr7	149154054	149154400
								chr9	131899252	131900037
								chr8	123596464	123596981
								chr18	27870910	27871476
								chr19	2599033	2599677
								chr13	109743715	109744079
								chr5	172659200	172659710
								chr12	26246534	26246974
								chr18	12947375	12948612
								chr4	185508228	185508614
								chr1	24095003	24095376
								chr1	46983532	46984216
								chr2	27322948	27323284
								chr3	161104778	161105084
								chr5	140926374	140926644
								chr2	88209514	88210532
								chr17	72676413	72676777
								chr2	65413185	65413478
								chr3	169771940	169772299
								chr21	36166701	36166954
								chr7	17320639	17320879
								chr8	26323211	26323843
								chr11	35485453	35485773
								chr5	144328915	144329505
								chr3	47443724	47444034
								chr2	38068114	38069065
								chr16	85558266	85558680
								chr1	162168243	162168535
								chr5	119274391	119274767
								chr9	90948136	90948504
								chr19	39445461	39445737
								chr5	151075723	151076126
								chr20	50744279	50744724
								chr8	81104304	81104659
								chr1	153608219	153609607
								chr3	188978771	188979048
								chr11	114308381	114308968
								chr3	146358419	146358861
								chr10	405842	406326
								chr19	10095983	10096598
								chr1	46522449	46522923
								chr6	49896686	49897342
								chr14	93037321	93037725
								chr1	176051357	176051843
								chr9	133143179	133143450
								chr3	43295042	43295551
								chr20	41086957	41087522
								chr12	94609769	94610490
								chr16	23343818	23344217
								chr14	56790336	56790833
								chr1	169101219	169101598
								chr3	14424800	14425305
								chr5	125977957	125978470
								chr10	13893789	13894293
								chr12	46509125	46509583
								chrX	13064614	13064966
								chr18	48782429	48782947
								chr6	157108141	157108707
								chr3	127536211	127536807
								chr4	40357759	40358180
								chr18	49100330	49100848
								chr4	13903865	13904394
								chr2	121264874	121265141
								chr1	37914728	37915178
								chr7	139808677	139809251
								chr10	63521527	63522080
								chr9	127530420	127530847
								chr7	33888289	33888520
								chr1	177620786	177621905
								chr3	158382256	158382690
								chr15	86402997	86403666
								chr3	15685915	15686240
								chr7	92057301	92057729
								chr21	19528960	19529423
								chr2	231642636	231643207
								chr4	1992141	1992841
								chr3	11509096	11510003
								chr5	142362759	142363145
								chr1	17441517	17441854
								chr17	81583910	81584348
								chr19	7422013	7422240
								chr15	51622165	51622397
								chr9	81535541	81535936
								chr20	33359357	33359822
								chr4	76694119	76694464
								chr7	135514868	135515152
								chr1	178768503	178768815
								chr6	19890775	19891094
								chr3	179592985	179593357
								chr10	30542232	30542651
								chr1	210379249	210379845
								chr11	62382218	62382538
								chr11	712813	713117
								chr16	14579066	14579761
								chr7	66772968	66773288
								chr7	92064556	92064952
								chr2	16079391	16080050
								chr3	12990354	12990735
								chr15	40238707	40239563
								chr14	61409840	61410450
								chr4	4841544	4841900
								chr6	130815160	130815579
								chr16	4350800	4351466
								chr12	115937215	115937712
								chr18	79302226	79302612
								chr1	206557046	206557766
								chr17	17839977	17840514
								chr10	13703199	13703659
								chr16	52564603	52565683
								chr4	6761677	6762197
								chr10	123583829	123584441
								chr3	194370514	194371077
								chr7	127983897	127984240
								chr18	54942595	54942993
								chr4	151553770	151554095
								chr15	84606593	84607146
								chr1	45339875	45340114
								chr11	78505292	78505757
								chr12	3795468	3795927
								chr6	121691240	121691820
								chr16	29700291	29700681
								chr1	52662651	52663219
								chr15	99708462	99708861
								chr14	95686905	95687337
								chr2	224023176	224023567
								chr10	21926473	21927063
								chr3	59393480	59394240
								chr2	196263245	196263666
								chr7	7136207	7136964
								chr6	45554717	45555143
								chr21	38968785	38969271
								chr1	37854469	37854877
								chr5	174532355	174532970
								chr2	213172325	213173004
								chr4	174538186	174538681
								chr7	73358290	73358759
								chrX	36860888	36861388
								chr1	207043282	207043693
								chr19	38290695	38291319
								chrX	68051485	68051787
								chr1	161676977	161677395
								chr22	46693859	46694506
								chr12	81171017	81171282
								chr18	9757768	9758362
								chr9	124779269	124779678
								chr8	126580132	126580514
								chr20	32718804	32719621
								chr2	42055663	42056282
								chr20	62244081	62244805
								chr7	100926980	100927392
								chr17	27792105	27792601
								chr6	149061007	149061783
								chr22	25395609	25396023
								chr11	43130483	43130856
								chr1	58664718	58665084
								chr11	48086396	48086872
								chr10	98916517	98917173
								chr15	70101461	70101969
								chr17	75105577	75106056
								chr11	57560223	57560715
								chr4	40842608	40843568
								chr14	80215682	80216205
								chr7	121584859	121585426
								chr7	135930667	135931224
								chr19	4639968	4640198
								chr1	223258702	223259342
								chr1	161726638	161727195
								chr6	89351456	89351952
								chr17	27290821	27291335
								chr3	172516662	172517243
								chr3	72163802	72164077
								chr2	219142205	219142694
								chr19	5690026	5690307
								chr17	40326232	40327060
								chr4	185641175	185641705
								chr8	57804137	57804722
								chr10	98363107	98363571
								chr12	57881506	57881787
								chr5	150320073	150320621
								chr17	75078574	75078948
								chr15	92713882	92714940
								chr4	27154461	27155257
								chr1	52056437	52056776
								chr15	45166667	45167428
								chr12	124397716	124398098
								chr10	101285496	101286400
								chr1	87449342	87450280
								chr3	161407118	161407506
								chr1	112688102	112688437
								chr17	28174528	28174922
								chr13	45796576	45797361
								chr3	15292789	15293355
								chr6	41527982	41528495
								chr9	110588181	110588557
								chr7	121213172	121213672
								chr9	133144338	133144652
								chr14	98806462	98806852
								chr7	117393361	117393701
								chr12	114717807	114718658
								chr8	93667068	93667511
								chr10	80253804	80254357
								chr1	109199325	109199699
								chr18	48548079	48548537
								chr2	236668249	236668725
								chr8	127042956	127043475
								chrX	39732758	39733241
								chr1	36751512	36751916
								chr7	151552358	151552761
								chr2	143250640	143251119
								chr6	32127996	32128468
								chr17	48871663	48872064
								chr10	28685028	28685625
								chr15	74905886	74906178
								chr6	31877610	31877869
								chr19	46792079	46792436
								chr5	179803668	179803914
								chr8	80396967	80397410
								chr20	33651010	33651335
								chr1	206448468	206448995
								chr17	47521356	47521717
								chr8	67715331	67715789
								chr4	175267013	175267405
								chr1	205477642	205478359
								chr10	86715703	86716051
								chr5	135973124	135973724
								chr9	95317100	95317902
								chr14	69650921	69651376
								chr11	60831881	60832118
								chr1	151839612	151840238
								chr19	45823846	45824445
								chr7	130609986	130610475
								chr6	43725059	43725501
								chr1	6245081	6245419
								chr1	171424437	171424943
								chr1	101004086	101004496
								chr7	8404076	8404531
								chr4	129138834	129139436
								chr9	115106040	115106348
								chr1	234987443	234988166
								chr1	31651007	31651445
								chr11	111309447	111309886
								chr14	96167390	96167917
								chr12	67992459	67993131
								chr7	86953323	86954003
								chr11	59557417	59557763
								chr3	187750060	187750642
								chr3	131331800	131332080
								chr6	146727287	146727815
								chr5	73338403	73338940
								chr15	64134403	64134920
								chr14	29724989	29725693
								chr9	76676856	76677947
								chr11	13018909	13019465
								chr19	459886	460453
								chr1	230267254	230267789
								chr12	124715406	124715889
								chr11	27384283	27384617
								chr7	87810362	87810664
								chr15	40098668	40099219
								chr6	157769746	157770336
								chr7	28990552	28990785
								chr9	5721675	5721978
								chr20	63553541	63554101
								chr12	108985756	108986330
								chr6	7238928	7239190
								chr6	70838845	70839224
								chr6	85754768	85755334
								chr3	193837003	193837414
								chr1	191153553	191154061
								chr4	14290360	14290791
								chr3	15325314	15325672
								chr7	10638300	10638575
								chr11	12103646	12103905
								chr10	46284507	46285048
								chr15	98866079	98866321
								chr12	120394524	120395184
								chr9	93455916	93456281
								chr6	72623130	72623562
								chr3	69403396	69403870
								chr9	134350413	134350867
								chrX	123963046	123963290
								chr3	184549823	184550243
								chr3	106457296	106457913
								chr6	36847946	36848181
								chr9	82722501	82722988
								chr1	38858921	38859174
								chr1	150650116	150650641
								chr16	14441979	14442663
								chr4	2930356	2931277
								chr3	125912769	125913171
								chr1	33244079	33244689
								chr16	29943968	29944555
								chr16	22196138	22196530
								chr12	80925320	80925598
								chr11	86673944	86674381
								chr7	128021278	128021762
								chr1	226973520	226974301
								chr1	41500455	41500913
								chr17	48869123	48869583
								chr18	24071838	24072239
								chr2	16096853	16097478
								chr3	81249580	81249914
								chr17	72175148	72175625
								chr2	101135461	101136151
								chr19	11766927	11767485
								chr1	25743231	25743664
								chr2	27321041	27321419
								chr3	14334113	14334366
								chr9	89661580	89662431
								chr10	72952384	72953186
								chr19	58009571	58010221
								chr10	59891569	59892007
								chr7	107996200	107996495
								chr2	113709003	113709391
								chr2	16258902	16259400
								chr6	4636627	4637125
								chr7	32490094	32490449
								chr1	25476219	25476509
								chr4	25299748	25300366
								chr7	73916500	73916869
								chr7	77987290	77987833
								chr7	95234837	95235541
								chr11	120301519	120302570
								chr9	93086410	93086879
								chr4	56958995	56959405
								chr5	95924684	95925116
								chr18	54939543	54939937
								chr14	81344431	81345138
								chr8	124314029	124314457
								chr20	17557516	17558097
								chr3	149300039	149300632
								chr2	74095711	74096152
								chr1	157135562	157136088
								chr1	235641712	235642342
								chr10	121994341	121995529
								chr1	224204896	224205136
								chr16	80656657	80656900
								chr4	70563985	70564507
								chr7	140053477	140053993
								chr10	72325315	72325718
								chr3	124032879	124033562
								chr16	87856021	87856483
								chr2	238259531	238259889
								chr15	72320234	72320574
								chr14	58829680	58830041
								chr10	77378554	77378891
								chr5	127079874	127080512
								chr1	168973043	168973585
								chr2	136356541	136357060
								chr3	73624959	73625464
								chr1	220391324	220391993
								chrX	129931481	129932654
								chr12	47905121	47905702
								chr22	18001225	18001960
								chr1	31910946	31911320
								chr8	126117837	126118417
								chr6	45588754	45589142
								chr2	15591768	15592558
								chr7	118253231	118253776
								chr6	110573380	110573993
								chr11	27377911	27378151
								chr9	2291967	2292752
								chr15	78127879	78128313
								chr10	22912201	22913026
								chr11	16890273	16890672
								chr9	121367498	121367736
								chr4	73068149	73068412
								chr1	1040434	1040874
								chrX	7216412	7217448
								chr5	142507331	142507798
								chr1	37484386	37485277
								chr12	38628891	38629456
								chr14	28984716	28985062
								chr11	2175584	2176156
								chr1	31762825	31763097
								chr17	42685723	42686075
								chr10	44466273	44466519
								chr4	170402030	170402648
								chr4	184803069	184803428
								chr1	79373338	79374005
								chr3	188158252	188158591
								chr9	87794749	87795518
								chr18	23722724	23722974
								chr2	170973422	170974256
								chr2	212547660	212548127
								chr1	85550922	85551530
								chr10	22390217	22390789
								chr11	34537684	34538075
								chr2	28359278	28359575
								chr2	25877582	25878024
								chr6	93194454	93195115
								chr5	71714847	71715400
								chr11	118928918	118929762
								chr7	7454799	7455121
								chr3	8045410	8046107
								chr3	64234821	64235358
								chr19	56930777	56931319
								chr17	79890736	79891060
								chr20	64155207	64155675
								chr1	185491601	185492022
								chr11	65388763	65389095
								chr1	94423049	94423337
								chr10	1432094	1432526
								chr7	7529421	7529693
								chr5	67864160	67864867
								chr9	34461453	34461976
								chr12	59843334	59843934
								chr3	150798052	150798699
								chrX	110402049	110402718
								chr1	246503293	246503821
								chr16	4679831	4680474
								chr2	96907375	96908044
								chr20	37990509	37990858
								chr20	290284	290802
								chr2	10752264	10752736
								chr8	101080617	101081125
								chr12	13258563	13258983
								chr9	28212920	28213371
								chr20	63896671	63896957
								chr14	67457549	67458225
								chr17	62725862	62726283
								chr16	645915	646235
								chr1	53918982	53919532
								chr4	96921546	96922421
								chr6	156719857	156720383
								chr9	7169737	7170370
								chr7	81374469	81375027
								chr11	61473532	61474029
								chr15	85542998	85543685
								chr6	46990636	46991090
								chr19	47500270	47500766
								chr1	234975106	234975634
								chr3	159627320	159627992
								chr8	122399178	122399650
								chr6	73523602	73523856
								chr14	77910472	77911013
								chr5	132427365	132427776
								chr2	73262408	73262784
								chr13	51997997	51998590
								chr3	188058677	188058945
								chr8	126010184	126010504
								chr14	77681346	77682567
								chr1	59768855	59769265
								chr8	116697408	116697946
								chr10	124084811	124085374
								chr6	137717142	137717759
								chr20	15297137	15297409
								chr9	104944893	104945233
								chr7	29051126	29051543
								chrX	152897887	152898124
								chr12	7884720	7885006
								chr12	38628366	38628607
								chr14	51472713	51473238
								chr22	40651848	40652465
								chr1	153610484	153610777
								chrX	7219091	7219509
								chr1	59052169	59052715
								chr5	135971810	135972069
								chr6	136762539	136763125
								chr16	229042	229452
								chr5	133504678	133505090
								chr11	19762115	19762535
								chr1	227473968	227474469
								chr18	78999914	79000369
								chr4	121977355	121977846
								chr19	18109913	18110597
								chr2	63734351	63734994
								chr6	56312056	56312616
								chr15	100341671	100341978
								chr6	46821565	46822060
								chr22	37475718	37475999
								chr7	121985660	121986075
								chr15	67114852	67115649
								chr19	24033312	24033771
								chr4	15366583	15366902
								chr1	167714354	167714809
								chr3	156826071	156826951
								chr19	40831877	40832486
								chr6	30748332	30748720
								chrX	110162882	110163207
								chr20	48705079	48706011
								chr3	48552405	48552771
								chrX	24190523	24190784
								chr2	58973758	58974292
								chr16	75053969	75054808
								chr11	10236708	10237154
								chr17	75998430	75998800
								chr7	87732533	87733242
								chr3	42836648	42836885
								chr15	62554932	62555233
								chr1	34786664	34786897
								chr12	118056185	118056847
								chr11	14043775	14044139
								chr2	172769943	172770609
								chr17	57664974	57665969
								chr2	131604327	131604590
								chr7	50449901	50450978
								chr5	149996231	149996842
								chr1	234969734	234970399
								chr15	52135705	52136164
								chr14	63437917	63438433
								chr2	100013829	100014118
								chr21	46646534	46646942
								chr9	125594292	125594595
								chr1	8681293	8681857
								chr3	65606043	65606571
								chr1	180114552	180115126
								chr15	57461459	57461900
								chr10	73586488	73587079
								chr6	12288006	12288600
								chr10	59702406	59702747
								chr7	64733407	64734007
								chr3	177539056	177539596
								chr4	101970613	101971084
								chr5	176870248	176870745
								chr1	45521588	45522102
								chr12	47070073	47070846
								chrX	133988055	133988338
								chr14	34480648	34481273
								chr2	85707386	85707676
								chr6	23447518	23447915
								chr1	42127479	42128087
								chr9	120832738	120833610
								chr7	73707216	73707583
								chr5	125979299	125979620
								chr11	72777762	72778202
								chr2	216539632	216540235
								chr6	70837413	70837750
								chr6	11039013	11039355
								chr19	36120097	36120427
								chr7	50738925	50739387
								chr2	208482225	208483059
								chr11	60424520	60424874
								chr13	46479181	46479766
								chr6	168435076	168435456
								chr12	16330379	16330874
								chr7	7454032	7454303
								chr15	90497939	90498352
								chr2	47063491	47063819
								chr17	29722785	29723453
								chr17	75872806	75873353
								chr20	16551392	16551992
								chr9	16417125	16417416
								chr12	1767635	1768226
								chr22	42900693	42901189
								chr17	65633916	65634380
								chr6	167797598	167798008
								chr3	151971555	151972145
								chr1	169507256	169507694
								chr2	37588211	37588831
								chrX	70220398	70220657
								chr10	70053285	70053756
								chr3	113558377	113558620
								chr19	51566647	51567284
								chr4	128958316	128958719
								chr17	17728690	17729148
								chr3	179083312	179083643
								chr8	101233632	101234156
								chr6	91445604	91446053
								chr22	43152569	43152925
								chr19	3719004	3719265
								chr9	114456857	114457482
								chr19	15130141	15130869
								chr10	98106369	98106924
								chr2	37559860	37560618
								chr3	106677248	106677564
								chr22	35523584	35523933
								chr20	16558431	16558684
								chr1	28296738	28297183
								chr7	108715192	108715588
								chr1	234544374	234545190
								chr20	49867364	49868004
								chr14	75644017	75644482
								chr17	46108203	46109126
								chr5	39836434	39836884
								chr3	121940190	121940496
								chr3	127819117	127819380
								chr5	164501423	164501690
								chr17	78211083	78211521
								chr9	83034024	83034455
								chr22	25878722	25879189
								chr19	14558398	14558874
								chr19	14112543	14112795
								chr12	11432014	11432359
								chr2	223679417	223679839
								chr2	172454931	172455569
								chr20	45696648	45697315
								chr1	87450750	87451081
								chr13	46135024	46135701
								chr12	2785086	2785572
								chr6	21450841	21451157
								chr16	22437169	22437674
								chr2	181097005	181097647
								chr12	13193223	13193653
								chr21	33327385	33327668
								chr1	113675420	113675805
								chr2	134124161	134124555
								chr7	87907368	87907822
								chr11	34168785	34169145
								chr12	58026240	58026850
								chr3	154059758	154060255
								chr12	614389	614940
								chr3	72162388	72162860
								chr10	70404387	70404740
								chr5	135876625	135876880
								chr2	112761619	112762116
								chr11	9857299	9857577
								chr1	228667187	228667563
								chr6	15409494	15410047
								chr3	4905265	4905552
								chr3	133613402	133613989
								chr5	148172263	148172894
								chr4	121077465	121077926
								chr12	339605	340005
								chr22	44741840	44742351
								chr1	2416326	2416676
								chr4	1795229	1795476
								chr14	91836287	91836605
								chr14	37645128	37645743
								chr10	77318821	77319238
								chr15	62553836	62554180
								chr1	155185040	155185275
								chr2	180849949	180850341
								chr12	119354228	119355083
								chr1	65297583	65298403
								chr7	121102724	121102966
								chr2	40724946	40725312
								chr8	141057965	141058399
								chr2	37786797	37787233
								chr12	71980580	71980899
								chr1	236150668	236151138
								chr9	127599077	127599985
								chr1	30422475	30422730
								chr11	27379539	27379784
								chr3	177836218	177837293
								chr2	199366395	199366750
								chr7	30239055	30239378
								chr19	4767384	4767874
								chr1	79230793	79231155
								chr12	122304858	122305365
								chr12	124632422	124632821
								chr9	89730682	89731131
								chr5	133040589	133041034
								chr20	9996575	9997114
								chr21	15342556	15342909
								chr5	112927659	112928043
								chr2	70212564	70212916
								chr8	81597727	81598196
								chr17	75008976	75009536
								chr21	15433059	15433416
								chr12	6937813	6938232
								chr17	64582979	64583489
								chr2	33411600	33412161
								chr2	232266914	232267301
								chr2	95075527	95076142
								chr2	231786336	231786677
								chr6	41428114	41428576
								chr4	151678159	151678681
								chr5	67616974	67617488
								chr17	44326714	44327164
								chr3	177574211	177574510
								chr7	135385378	135386067
								chr6	111600549	111600995
								chr7	108115799	108116080
								chr2	37450025	37450455
								chr11	28343168	28343571
								chr15	69172661	69173248
								chr3	48000268	48000606
								chr8	143055719	143056219
								chr18	35458311	35459187
								chr3	141228486	141228867
								chr7	44639714	44640252
								chr18	74465697	74466077
								chr5	122067477	122067731
								chrX	17614109	17614642
								chr1	224454222	224455002
								chr22	44692013	44692528
								chr16	3596423	3596805
								chr2	26610497	26610841
								chr10	96287630	96288049
								chr2	72633313	72633923
								chr2	173203131	173203630
								chr1	234970961	234971414
								chr4	137474843	137475401
								chr1	153511001	153511239
								chr2	230097719	230098251
								chr15	62935437	62936103
								chr13	32984907	32985306
								chr3	14358368	14358804
								chr14	99736797	99738259
								chrX	150696438	150697038
								chr22	32557337	32557885
								chr7	74493930	74494180
								chr12	94770507	94771033
								chrX	71074583	71074890
								chr10	110226554	110227526
								chr3	69930273	69930926
								chr1	224203433	224203987
								chr12	8698337	8698727
								chr1	110292368	110292954
								chr7	105257439	105257795
								chr21	38636328	38636774
								chr17	51243835	51244230
								chr10	32036577	32037506
								chr2	168493098	168493615
								chr14	100073898	100074421
								chr2	169733999	169734527
								chr17	49570068	49570420
								chr5	72308087	72308648
								chr9	96730125	96730463
								chr9	106640208	106640716
								chr3	14374481	14374901
								chr1	43639899	43640342
								chr7	29328051	29328467
								chr22	29089919	29090398
								chr9	105290343	105290765
								chr8	125154922	125155347
								chr20	46782380	46782858
								chr8	126214717	126215015
								chr16	80263870	80264500
								chr2	54574132	54574474
								chr2	238801728	238802238
								chr11	12516634	12516935
								chr4	42852834	42853310
								chr15	89400265	89400638
								chr1	202836455	202837026
								chr19	1097719	1098264
								chr17	51242714	51243172
								chr21	23480593	23481211
								chr16	2846644	2847019
								chr11	33049927	33050182
								chr18	24071193	24071423
								chr15	89782136	89782568
								chrX	40224482	40225123
								chr7	14049064	14050131
								chr9	105289196	105289750
								chr1	162021331	162021818
								chr20	43727885	43728495
								chr8	85882803	85883144
								chr10	77557190	77557571
								chr12	26790114	26790534
								chr21	26140174	26140557
								chr11	72751756	72752716
								chr20	17562663	17563109
								chr16	85520822	85521382
								chr14	33781306	33781682
								chr8	99716191	99716487
								chr2	208489670	208490240
								chr9	34665530	34665843
								chr1	83052880	83053190
								chr12	58310624	58311178
								chr16	22660058	22660411
								chr7	143263390	143263761
								chr4	53693413	53693742
								chr5	38670122	38670461
								chr6	35491566	35492048
								chr3	71190955	71191337
								chr9	130588409	130588932
								chr8	130518723	130519067
								chr6	45556044	45556368
								chr18	58091322	58091858
								chr16	20704274	20704680
								chr9	25716091	25716521
								chr2	8507493	8507901
								chr11	18692977	18693229
								chrX	109943730	109944156
								chr8	115566141	115566493
								chr8	102299321	102299714
								chr19	4084103	4084589
								chr2	191249460	191249888
								chr1	46128338	46128763
								chr19	45202660	45202903
								chr3	160264949	160265605
								chr5	173891333	173891647
								chr11	65504367	65505612
								chr7	107995547	107995809
								chr4	120173318	120173709
								chr2	162476798	162477396
								chr20	33566837	33567186
								chr20	52194919	52195174
								chr6	32196380	32196732
								chr5	32713891	32714459
								chr18	26757267	26757644
								chr3	123757265	123757791
								chr9	122819465	122820208
								chr2	10784949	10785343
								chr11	12366098	12366664
								chr2	161844832	161845267
								chr3	71025517	71025968
								chr10	51242468	51242852
								chr1	37752833	37753334
								chr1	1504747	1505186
								chr4	128477607	128478077
								chr3	37782489	37782929
								chr8	94943605	94943865
								chr10	102230552	102230780
								chr14	90522652	90523240
								chr2	27716825	27717420
								chr1	34844115	34844531
								chr16	19917391	19917751
								chr7	122602859	122603233
								chr9	90946945	90947455
								chr1	204060945	204061321
								chr10	103168403	103169142
								chr5	151257764	151258291
								chr6	39217500	39217904
								chr3	149369201	149369473
								chr1	205111183	205111556
								chr1	93581102	93581359
								chr19	11420451	11420893
								chr7	127833493	127833850
								chr10	30611805	30612400
								chr20	40097877	40098269
								chr10	74683760	74684207
								chr10	77330242	77330695
								chr8	115507036	115507343
								chr7	95322936	95323793
								chr2	168568906	168569195
								chr12	89918479	89919078
								chr3	194386569	194387153
								chr8	67264880	67265150
								chr12	30970737	30971121
								chr11	72080752	72081150
								chr7	78019655	78020086
								chr1	211643509	211644190
								chr2	204031008	204031292
								chr12	51269981	51270535
								chrX	154409319	154409574
								chr21	43627466	43627767
								chr8	99715475	99715736
								chr19	37370692	37371666
								chr22	30311316	30311739
								chr21	33404500	33404851
								chr5	138491882	138492385
								chr12	31759938	31760418
								chr19	17719996	17720231
								chr4	128517591	128518130
								chr6	87276674	87277054
								chr5	150322208	150322653
								chr6	135935864	135936645
								chr20	2305801	2306383
								chr3	5144549	5145216
								chr19	12325656	12326203
								chr10	87204629	87205019
								chrX	39978256	39978663
								chr2	111512438	111512930
								chr15	40714249	40714713
								chr12	47812879	47813329
								chr1	61299519	61299809
								chr19	10584512	10585009
								chr2	99399141	99399369
								chr3	172515413	172515801
								chr7	102079598	102080084
								chr19	40530400	40530849
								chr21	14700052	14700589
								chr1	36323278	36323928
								chr14	91897254	91897656
								chr7	83697409	83697709
								chr10	8616246	8616630
								chr6	39200520	39200867
								chr7	73852440	73852714
								chr15	67305510	67305804
								chr18	48107388	48107796
								chr11	34087686	34088014
								chr1	13749107	13749722
								chr7	93720397	93720887
								chr20	41017659	41018091
								chr11	65500420	65501024
								chr11	3571691	3572188
								chr20	14914105	14914498
								chr9	137269241	137269804
								chrX	20438879	20439199
								chr12	12398270	12398657
								chr19	42440759	42441177
								chr12	55743393	55743743
								chr7	88305077	88305421
								chr20	43657174	43657855
								chr20	45778878	45779459
								chr15	78456987	78457617
								chr9	71929078	71929580
								chr8	66453445	66453771
								chr3	72177394	72177985
								chr14	73740776	73741275
								chr6	31493920	31494533
								chr19	35110873	35111329
								chr10	48295473	48295978
								chr15	44883134	44883407
								chr15	99180595	99181074
								chr14	50018307	50018772
								chr10	75115115	75115617
								chr3	168877774	168878310
								chr6	47631769	47632055
								chr7	149854725	149855052
								chr19	45254152	45254552
								chr16	13936307	13936865
								chr9	89747963	89748584
								chr17	27580266	27580909
								chr19	5261098	5261826
								chr12	123057473	123057938
								chr15	40871863	40872526
								chr4	138932474	138932846
								chr9	31259899	31260486
								chr6	14449371	14449811
								chr16	19116627	19117042
								chr1	228378076	228378776
								chr1	42693436	42693994
								chr3	117045205	117045785
								chr20	33106079	33106412
								chr17	80155515	80155956
								chr3	172465213	172465783
								chr1	27519360	27520053
								chr5	125011600	125011854
								chr15	39596372	39596705
								chr19	2495113	2495748
								chr5	149578784	149579221
								chr15	70055537	70055979
								chr3	14784106	14784384
								chr6	17986818	17987296
								chr8	99046366	99046598
								chr7	114402327	114402806
								chr3	14405941	14406217
								chr12	110038820	110039474
								chr12	46664670	46665375
								chr2	108448997	108449558
								chrX	129776708	129777128
								chr14	77745938	77746676
								chr9	128007668	128007924
								chr10	133764428	133764839
								chr19	50658908	50659342
								chr15	56978948	56979689
								chr1	67632846	67633351
								chr20	53753787	53754134
								chr8	74913404	74913945
								chr12	51430058	51430938
								chr3	10600442	10600837
								chr1	232207015	232207684
								chr11	12361960	12362378
								chr3	149547946	149548319
								chr17	39663785	39664093
								chr7	22459056	22459397
								chr1	89605729	89606053
								chr8	70342168	70342406
								chr2	28327804	28328296
								chr9	136177185	136177789
								chr1	92854289	92854856
								chr2	54577096	54577332
								chr5	177072071	177072395
								chr14	44191602	44191927
								chr12	56449088	56449526
								chr19	45443470	45443771
								chr6	148191642	148192348
								chr1	182334309	182334611
								chr5	141747294	141747654
								chr7	148339185	148339792
								chr2	45743649	45744045
								chr1	198935540	198935862
								chr4	76208402	76208748
								chr2	238864165	238864830
								chr4	101968099	101968440
								chr14	36936876	36937383
								chr8	69073487	69073855
								chr15	63677648	63678187
								chr4	169191869	169192216
								chr1	211044034	211044733
								chr1	35476158	35476664
								chr14	103132358	103132848
								chr3	175735811	175736273
								chr2	139487835	139488526
								chr9	16415947	16416326
								chr4	6404243	6404558
								chr11	35571602	35572032
								chr5	159913119	159913396
								chr18	58097308	58097746
								chr13	112985627	112985856
								chr17	68124813	68125205
								chr4	17707373	17708002
								chr9	91000138	91000420
								chr18	48575448	48576329
								chr20	48663646	48664229
								chr7	34156457	34156754
								chr4	108337873	108338243
								chr5	61371562	61371924
								chr5	55991835	55992255
								chr7	143284405	143284861
								chr11	57530298	57530945
								chr6	20367735	20368040
								chr2	172434852	172435278
								chr7	46711393	46711656
								chr4	121785740	121786013
								chr7	80936005	80936317
								chr12	53466630	53467258
								chr1	116448782	116449240
								chr4	155376534	155376949
								chr11	10647597	10647880
								chr17	42019986	42020313
								chr3	73543477	73543889
								chr2	216596424	216597399
								chr12	87726900	87727369
								chr2	117998036	117998398
								chr11	876603	876842
								chr4	137384393	137384898
								chr2	199364207	199364489
								chr8	139122806	139123188
								chr11	63631040	63631359
								chr1	28801949	28802532
								chr22	50361514	50361963
								chr17	35764268	35764588
								chr6	138223839	138224107
								chr18	57913492	57914049
								chr2	30957086	30957344
								chr4	53475561	53476124
								chr22	18064614	18064928
								chr22	28970205	28970711
								chr18	48157813	48158163
								chr3	115704743	115705368
								chr22	44024572	44024851
								chr21	46318109	46318471
								chr13	112983612	112984125
								chr6	157966946	157967457
								chr7	157269683	157270130
								chr5	77341067	77341673
								chr7	134696285	134696553
								chr19	8221172	8221647
								chr4	88659072	88659562
								chr8	109336722	109336961
								chr14	51703553	51704044
								chr1	59856685	59857298
								chr21	42234600	42235081
								chr4	104879964	104880250
								chr20	19260318	19260874
								chr12	115648463	115648870
								chr2	46098654	46098952
								chr6	112470949	112471514
								chr9	81629505	81630041
								chr5	90983433	90984154
								chr19	45444299	45444604
								chr8	100750672	100751147
								chr4	152200531	152200890
								chr11	66051834	66052700
								chr7	132092116	132092371
								chr5	172860758	172861304
								chr15	82809812	82810220
								chr8	139822012	139822267
								chr3	72270072	72270367
								chrX	13066272	13066518
								chr9	747345	747936
								chr19	707459	707822
								chr18	80249338	80249637
								chr2	158240304	158240801
								chr22	37183368	37183598
								chr1	35264889	35265354
								chr2	15893118	15893667
								chr15	64098808	64099210
								chr14	37623505	37623857
								chr2	48229657	48230320
								chr3	149394626	149395103
								chr22	19497272	19497695
								chr7	112238948	112239650
								chr12	12576195	12576483
								chr2	30604627	30605078
								chr20	32195544	32195952
								chr20	44517603	44518048
								chr3	124761954	124762216
								chr6	165469722	165470201
								chr9	89648428	89648944
								chr10	44416646	44417078
								chr3	46358365	46358928
								chr22	19011101	19011425
								chr2	159108429	159108789
								chr4	106287373	106287854
								chr2	189640993	189641628
								chr3	192273444	192274043
								chr22	43110543	43111458
								chr18	32290839	32291179
								chr3	71027023	71027316
								chr6	151894113	151894616
								chr10	60726270	60726720
								chr14	45354717	45355198
								chr14	54707345	54707849
								chr14	55795189	55795576
								chr19	40529171	40529439
								chr17	49371420	49372066
								chr22	33513935	33514348
								chr9	111857450	111858046
								chr9	111041827	111042639
								chr11	59560741	59561107
								chr11	60959547	60959867
								chr20	3782908	3783453
								chr14	42459124	42459557
								chr11	35031928	35032200
								chr21	38965914	38966391
								chr15	70284771	70285163
								chr20	53750904	53751180
								chr1	113674614	113674939
								chr11	117703144	117703625
								chr12	109462393	109462902
								chr1	151368345	151368991
								chr13	44577609	44578022
								chr14	38953076	38953652
								chr16	14003155	14003670
								chr17	77372994	77373327
								chr19	6765913	6766233
								chr5	77310836	77311375
								chr2	46174517	46174851
								chr12	1766153	1766400
								chr7	116460188	116460423
								chr21	15096834	15097335
								chr6	23089977	23090312
								chr14	100155979	100156486
								chr7	4825027	4825263
								chr1	47477919	47478586
								chr5	20109154	20109748
								chr3	58107622	58107993
								chr13	60347199	60348073
								chr7	100966241	100966536
								chr7	131013409	131013675
								chr8	101635746	101636227
								chr21	33915597	33916027
								chr22	24311036	24311508
								chr12	67359568	67359978
								chr10	88346590	88346930
								chr1	64948170	64948683
								chr12	45492035	45492303
								chr10	112080003	112080282
								chr5	71649584	71650311
								chr22	36451778	36452104
								chr12	105214207	105215841
								chr11	27392749	27393023
								chr2	98736458	98736908
								chr11	12517943	12518356
								chr14	67815418	67815673
								chr1	162003754	162004171
								chr11	68001966	68002325
								chr10	97574671	97575081
								chr7	138116981	138117275
								chr4	13886953	13887449
								chr5	173299095	173299497
								chr19	33685166	33685554
								chr6	47134757	47135053
								chr5	135448987	135449232
								chr19	38707499	38707850
								chr4	151535444	151535830
								chr3	149371109	149371692
								chr21	32087188	32087723
								chr7	101352310	101352775
								chr3	72747047	72747382
								chr3	149247403	149247674
								chr18	42048123	42048582
								chr9	131397245	131397514
								chr20	57718510	57718832
								chr8	69488828	69489572
								chr8	80145959	80146339
								chr19	35309477	35309766
								chr5	90306544	90306951
								chr11	35796693	35796923
								chr3	178828378	178828936
								chr5	176822198	176822695
								chr2	15944441	15944893
								chr5	174918069	174918650
								chr1	35326202	35326906
								chr6	46035093	46035738
								chr15	85177002	85177667
								chr2	43364568	43364822
								chr8	100680884	100681638
								chr8	125434629	125435031
								chr1	184759144	184759451
								chrX	124719093	124719720
								chr6	40634916	40635240
								chr1	53915079	53915515
								chr8	30422984	30423572
								chr7	106313500	106314012
								chr11	62045731	62046200
								chr7	101138322	101138703
								chr20	50398901	50399304
								chr4	184913234	184913807
								chr20	39876837	39877069
								chr10	621792	622216
								chr4	152172235	152172486
								chr12	112108468	112108907
								chr13	75480730	75481008
								chr8	100889171	100889490
								chr12	93156071	93156524
								chr19	1587707	1588472
								chr2	197515662	197516430
								chr17	38915779	38916104
								chr12	53492882	53493189
								chr11	12997251	12997633
								chr12	6775798	6776205
								chr5	37549365	37549913
								chr3	128867103	128867545
								chr8	109133203	109133850
								chr17	75472073	75472472
								chr7	43938973	43939211
								chr8	27872456	27873046
								chr7	138896934	138897397
								chr16	1990352	1990589
								chr1	40661764	40662277
								chr16	27556108	27556797
								chr3	58237414	58237979
								chr12	45259991	45260671
								chr3	63795427	63795895
								chr6	37059420	37059956
								chr2	8583436	8583873
								chr8	116919879	116920116
								chr10	6204037	6204391
								chr9	117365869	117366259
								chr9	122106465	122107328
								chr14	51481860	51482709
								chr19	5128317	5129167
								chr14	105411131	105411515
								chrX	20437781	20438077
								chr20	1391862	1392147
								chr15	58906173	58906564
								chr7	129315433	129315820
								chr15	81398947	81399538
								chr9	115203149	115203398
								chr4	189930853	189931101
								chr2	159083223	159084204
								chr1	111208722	111209277
								chr6	20366435	20367062
								chr10	21715619	21716180
								chr21	19527756	19528077
								chr7	130894273	130894503
								chr4	69836327	69836845
								chr5	126759482	126759803
								chr12	56450306	56450590
								chr10	118592873	118593463
								chr3	189713028	189713435
								chr10	80251832	80252106
								chr18	58234782	58235204
								chr9	32293840	32294462
								chr1	3531447	3531746
								chr6	151813857	151814207
								chr9	15553030	15553346
								chr18	42047483	42047739
								chr12	84284314	84284678
								chr6	43092645	43093139
								chr9	130680960	130681521
								chr9	19102230	19102494
								chr1	179095584	179096220
								chr17	73305072	73305372
								chr16	18216820	18217269
								chr17	46109713	46110050
								chr6	167883109	167883496
								chr8	129988468	129988917
								chr11	34057060	34057321
								chr10	101042891	101043319
								chr5	145629200	145629563
								chr5	103394691	103394986
								chr3	47824873	47825432
								chr5	45171452	45171918
								chr3	124664752	124665252
								chr8	128079103	128079542
								chr1	111891479	111891930
								chr17	63197710	63198037
								chr6	109925219	109925525
								chr1	22025759	22026021
								chr2	11535937	11536386
								chr7	122893539	122894081
								chr9	134456245	134456677
								chr17	83200298	83200696
								chr5	135014392	135014648
								chr15	42118817	42119530
								chr19	1857226	1857510
								chr3	64188653	64189373
								chr15	35327703	35328170
								chr6	116074055	116074324
								chr1	19007451	19007816
								chr19	45075260	45075511
								chr18	57909561	57909882
								chr19	2056152	2056758
								chr14	68514448	68514915
								chr8	98983211	98983702
								chr17	77435391	77435717
								chr11	12265585	12265951
								chr15	61229070	61229408
								chr4	152967720	152968252
								chr19	42051470	42052237
								chr5	162676208	162676561
								chr7	147240540	147241092
								chr22	39719656	39720159
								chr16	67562145	67562902
								chr2	237092986	237093391
								chr7	105887817	105888136
								chr7	128874582	128875052
								chr15	78207202	78207720
								chr8	102355565	102355792
								chr7	42192707	42193065
								chr2	105005461	105006040
								chr18	54191328	54191700
								chr16	88455089	88456113
								chr11	12362660	12363022
								chr16	24853957	24854312
								chr7	1537183	1537447
								chr9	34502201	34503145
								chr8	92998884	92999300
								chr10	96289576	96290035
								chr4	107747926	107748432
								chr8	99045456	99045910
								chr20	38593109	38593504
								chr8	132445967	132446249
								chr14	102539950	102540548
								chr2	160290636	160290888
								chr15	60396890	60397198
								chr21	39071817	39072244
								chr6	90364985	90365501
								chr8	143407689	143408050
								chr5	159416370	159416836
								chr7	86846783	86847226
								chr22	30802672	30803188
								chr21	38612720	38613320
								chr9	135075343	135075660
								chr1	156660179	156660530
								chr3	197627704	197628140
								chrX	71076397	71076745
								chr3	105962479	105962737
								chr3	192170766	192171175
								chr15	40088606	40089235
								chr13	114035605	114036369
								chr14	65593720	65594578
								chr4	174370028	174370320
								chr2	26076041	26076682
								chr7	104569752	104570058
								chr1	41347272	41347883
								chr1	182181224	182181763
								chr3	172467191	172467495
								chr1	16881818	16882095
								chr19	22120940	22121848
								chr11	88431635	88432436
								chr8	144580830	144581103
								chr7	44264236	44264716
								chr4	145945561	145946187
								chr2	70124522	70125319
								chr14	49954242	49954620
								chr2	46634806	46635333
								chr15	86892392	86892622
								chr21	39675982	39676521
								chr12	56722229	56722614
								chr16	31002322	31002720
								chr9	134938165	134938701
								chr3	195863086	195863416
								chr13	34124644	34125431
								chr6	23089446	23089719
								chr12	6312581	6313202
								chr7	30519005	30519593
								chr2	10040029	10040265
								chr1	61496408	61496918
								chr12	59037523	59037881
								chr12	24649632	24650126
								chr6	41934934	41935179
								chr3	20921437	20922249
								chr3	73542223	73542607
								chr20	50982329	50982852
								chr5	154077107	154077415
								chr9	127311412	127311729
								chr20	39159093	39159548
								chr6	134400750	134401358
								chr16	29160637	29161076
								chr10	103789484	103790067
								chr6	10552969	10553394
								chrX	123859711	123860563
								chr17	45408725	45409286
								chr11	20027178	20027887
								chr20	50555655	50556431
								chr19	909092	909632
								chr2	237662769	237663082
								chr9	111464365	111464972
								chr12	115385175	115385434
								chr6	39198206	39198729
								chr3	184008103	184008444
								chr9	37418233	37418603
								chr11	46352309	46352591
								chr3	139923443	139924072
								chr4	175324074	175324403
								chr5	135323875	135324199
								chr2	40725975	40726255
								chr2	110768612	110769012
								chr7	76626616	76626907
								chr10	77442639	77443301
								chr1	221886885	221887540
								chr20	64044703	64045131
								chr11	72081932	72082266
								chr6	40632904	40633147
								chr1	89018260	89018780
								chr1	33025229	33025548
								chr17	39631393	39631771
								chr1	222105094	222105616
								chr2	172270104	172270696
								chr20	57717780	57718140
								chr7	1096160	1096804
								chrX	69074824	69075064
								chr10	46023292	46023592
								chr1	62050186	62050680
								chr7	106312328	106312736
								chr17	7220045	7220648
								chr17	45093029	45093350
								chr7	47653581	47654146
								chr16	70043586	70043880
								chr1	39170401	39171262
								chr9	134324082	134324627
								chr17	73010477	73011334
								chr11	129457356	129457855
								chrX	13669198	13669639
								chr10	77124108	77124699
								chr10	125831056	125831499
								chr6	165468356	165468825
								chr10	78377380	78377657
								chr1	198890599	198891033
								chr19	46214802	46215108
								chr5	55824722	55824958
								chr7	150603974	150604643
								chr15	68528889	68529375
								chr12	59164914	59165312
								chr17	61235776	61236497
								chr16	13957399	13958174
								chrX	39759670	39760232
								chr1	27571503	27571928
								chr7	92074177	92074546
								chr4	168831938	168832422
								chr1	42973306	42973696
								chr1	205032750	205032985
								chr17	1769958	1770521
								chr3	8505834	8506258
								chr4	151574950	151575459
								chr15	71138649	71139427
								chr7	90677778	90678250
								chr18	80044363	80045223
								chr3	133428362	133428911
								chrX	74427308	74427754
								chr16	27525255	27525796
								chr1	181127003	181127549
								chr1	229273779	229274113
								chr18	63074774	63075399
								chr5	142073411	142074033
								chrX	23844497	23845014
								chr6	139588063	139588638
								chr17	72126494	72126925
								chr10	69315085	69315385
								chr5	55823088	55823597
								chr2	102226231	102226544
								chr12	64083262	64083619
								chr4	153102153	153102702
								chr2	64950222	64950572
								chr17	31937055	31937456
								chr9	94156959	94157236
								chrX	54808288	54808587
								chr7	117343376	117343998
								chr1	230744003	230744550
								chr2	43452332	43452714
								chr17	33509342	33509834
								chr5	153786496	153787054
								chr21	28201523	28201834
								chr17	77934838	77935082
								chr10	70228531	70228848
								chr10	102624193	102624561
								chr6	14316818	14317361
								chr4	56622359	56622639
								chr10	33123668	33124116
								chr1	9225283	9225940
								chr20	48012474	48013006
								chr9	120344351	120344601
								chr5	32331255	32331531
								chr20	63949178	63949649
								chr8	91289155	91289613
								chr5	172765015	172766053
								chr7	107125372	107125658
								chr14	35398308	35398730
								chr1	172642960	172643240
								chr5	132808314	132809115
								chr3	53236167	53236570
								chr16	87864635	87865060
								chr2	41793630	41794126
								chr14	92106205	92106818
								chr16	88510145	88510848
								chr12	39912492	39913139
								chr5	135325369	135325746
								chrX	39000612	39001184
								chr22	43011158	43011558
								chr14	54472426	54472818
								chrX	53362513	53362952
								chr21	45527091	45527553
								chr5	145442384	145443294
								chr12	79549532	79549856
								chr7	76570421	76570749
								chr7	80913680	80913931
								chr3	184362830	184363239
								chr3	189572296	189572917
								chr4	98505793	98506335
								chr1	25610568	25611179
								chr7	108049267	108049575
								chr3	179132214	179132913
								chr18	30968726	30969281
								chr20	37519219	37519739
								chr5	10324824	10325385
								chr14	79516014	79516518
								chr4	127870238	127870476
								chr18	78995981	78996585
								chr19	10419937	10420610
								chr15	80197363	80197931
								chr22	37710528	37711068
								chr1	65026240	65026735
								chr9	134375566	134375933
								chr4	76704142	76704498
								chr7	2652393	2652813
								chr19	7808046	7808431
								chr3	69433939	69434224
								chr5	150637293	150637872
								chr1	149939087	149939635
								chr8	91033876	91034175
								chr6	21451421	21451836
								chr19	33278807	33279135
								chr19	1617835	1618071
								chr5	58074383	58074737
								chr9	136308982	136309430
								chr12	51238652	51239336
								chr1	109162199	109162635
								chr20	36828020	36828337
								chr3	13496548	13496801
								chrX	16566554	16567036
								chr16	8937961	8938214
								chr5	143418041	143418643
								chr5	154285669	154286042
								chr3	196676741	196677896
								chr8	141041528	141041857
								chr8	87979803	87980060
								chr2	43168793	43169481
								chr6	41936263	41936534
								chrX	134626265	134626854
								chr7	65397665	65398002
								chr1	225446159	225446550
								chr2	18970653	18971126
								chr12	116385802	116386225
								chr5	45141192	45142069
								chr4	48079992	48080493
								chr19	13981017	13981427
								chr11	34653865	34654473
								chr3	71532630	71533540
								chr3	178474590	178475440
								chr12	116773144	116773566
								chr14	68458914	68459382
								chr22	40711537	40711875
								chr5	58085787	58086128
								chr4	140237773	140238741
								chr15	49927517	49927856
								chr20	18660792	18661256
								chr1	87331328	87331993
								chr4	109441783	109442106
								chr22	24404912	24405196
								chr13	34933256	34933855
								chr10	24673287	24673675
								chr7	118854569	118854801
								chr3	64548248	64548675
								chr3	193834568	193834933
								chr7	105734328	105734737
								chrX	123588772	123589127
								chr17	34860505	34861046
								chr9	107971915	107972495
								chr9	121372558	121373677
								chr4	2363471	2363784
								chr9	127608207	127608803
								chr21	31544967	31545450
								chr2	26302166	26303237
								chr16	14545523	14545754
								chr3	107870216	107870598
								chr1	97218645	97218963
								chr4	183353928	183354479
								chr4	111939767	111940248
								chr14	60656947	60657558
								chr12	124727240	124727581
								chr4	72900981	72901268
								chr2	217326183	217326717
								chr9	119409505	119409855
								chr19	44722082	44722413
								chr8	26320691	26321168
								chr2	80108488	80109270
								chr3	176804527	176805140
								chr2	123051696	123052004
								chr11	72816551	72816924
								chr7	18977313	18977779
								chr9	494749	495098
								chr22	42324439	42325176
								chr2	172380693	172380959
								chr6	33762017	33762394
								chr1	832050	832526
								chr2	216626128	216626590
								chr10	37191793	37192369
								chr3	4756347	4756890
								chrX	39143694	39144063
								chr1	224565741	224566428
								chr3	67292675	67293304
								chr12	52655435	52655930
								chr4	138864950	138865379
								chr12	87728997	87729378
								chr15	75758349	75759007
								chr5	180596854	180597166
								chr4	83110463	83110730
								chr5	173771312	173771645
								chr3	72645570	72645896
								chr3	73680673	73681733
								chr15	92614415	92614763
								chr5	116303602	116304333
								chr2	231360273	231360787
								chr5	14983764	14984084
								chrX	123093713	123094248
								chr3	112109305	112109758
								chr2	131672798	131673286
								chr22	36873435	36874514
								chr2	138713504	138714012
								chr2	11505992	11506387
								chr3	43740047	43740505
								chr1	159896204	159896925
								chr9	86099359	86099849
								chr6	144216019	144216292
								chr4	161355974	161356711
								chr9	125511763	125512211
								chr6	1609954	1610209
								chr20	50413081	50413432
								chr6	89509732	89510128
								chr16	30740355	30740929
								chr7	144102985	144103670
								chr1	204348624	204348934
								chr12	42921837	42922526
								chr19	21351557	21352064
								chr3	188282903	188283470
								chr11	117185130	117185618
								chr8	22565310	22565982
								chr17	66717773	66718177
								chr21	42290787	42291078
								chr1	230728949	230729657
								chr2	241881274	241881681
								chr18	69664322	69664866
								chr1	156008640	156009564
								chr5	177067441	177067828
								chr8	27666205	27666653
								chr2	171762475	171763474
								chr12	56443231	56443662
								chr2	173204483	173204822
								chr1	216224201	216224769
								chr10	72109950	72110255
								chrX	9327825	9328261
								chr18	46199550	46200101
								chr1	21651380	21652130
								chr20	63641921	63642473
								chr1	156114191	156114435
								chr9	127555787	127556354
								chrX	155102603	155103167
								chr12	45490116	45490677
								chr12	93536083	93536692
								chr17	35719894	35720414
								chr17	77121855	77122131
								chr21	10589342	10589600
								chr17	78307700	78308597
								chr19	9673857	9674148
								chr7	73851557	73851805
								chr12	99959503	99960056
								chr2	30955909	30956601
								chr4	76702556	76703386
								chr10	32095177	32095548
								chr21	36073152	36073848
								chr2	142857762	142858139
								chr1	113102975	113103417
								chr1	209219840	209220511
								chr14	89176036	89176547
								chr1	1262933	1263327
								chr12	99553426	99553920
								chr10	33945120	33945917
								chr10	100875787	100876132
								chr1	226127724	226128306
								chr12	51925204	51925883
								chr20	36243797	36244254
								chr20	50471165	50471562
								chr1	43979670	43979978
								chr13	77329146	77329588
								chr11	3942520	3942913
								chr2	165193324	165193880
								chr6	110693202	110693730
								chr2	87437407	87438036
								chr7	140512459	140513003
								chr1	52516164	52516645
								chr5	168401933	168402366
								chr2	40227235	40227568
								chr9	122217659	122218109
								chr1	9428798	9429119
								chr2	174614253	174614667
								chr2	65411471	65411851
								chr14	34361300	34361868
								chr11	130069287	130069981
								chr2	237774887	237775172
								chr1	37124580	37124832
								chr12	19234068	19234570
								chr19	43475126	43475526
								chr8	69045859	69046216
								chr2	9702464	9703417
								chr19	45326360	45326847
								chr4	168318347	168318747
								chr9	2477839	2478094
								chr5	103004244	103004850
								chr14	79342846	79343364
								chr2	48232411	48232709
								chr9	113682395	113682754
								chr16	87867423	87867724
								chr4	69830316	69831313
								chr2	203648275	203648674
								chr2	9105148	9105563
								chr3	11665391	11665725
								chr15	68138660	68139430
								chr13	108376262	108376829
								chr5	150656397	150657083
								chr4	56070588	56071040
								chr5	141004036	141004486
								chr2	71049477	71050306
								chr2	238107220	238107707
								chr2	158315052	158315349
								chr20	40958638	40959159
								chr7	12824309	12824695
								chr9	17182398	17182776
								chr1	178530549	178530793
								chr11	35887684	35888029
								chr8	141287068	141287439
								chr3	43738293	43738549
								chr12	67085597	67086168
								chr4	14667520	14667911
								chr4	139214144	139214389
								chr12	88037990	88038508
								chr22	31248472	31248775
								chr4	6957107	6957577
								chr11	11845107	11845463
								chr6	109922790	109923167
								chr6	4358541	4359016
								chr11	83092618	83093359
								chr7	46287548	46287871
								chr2	95292787	95293143
								chr3	55569090	55569547
								chr17	17823477	17824197
								chr1	151723629	151724404
								chr6	15251410	15251861
								chr6	122696847	122697254
								chr12	123109503	123110115
								chr10	72096191	72096630
								chr19	2041972	2042521
								chr17	51608315	51608955
								chr1	26957277	26957543
								chr5	10323883	10324212
								chr2	86807491	86808631
								chr20	64038477	64038891
								chr8	86417769	86418225
								chr20	22841153	22841491
								chr19	39677855	39678340
								chr6	109076012	109076377
								chr14	65095382	65096081
								chr10	69348655	69349194
								chr2	96832808	96833304
								chr8	128428142	128428749
								chr4	185288986	185289366
								chr4	8228389	8229028
								chr6	149847416	149847959
								chrX	7074313	7074741
								chr12	67083625	67084197
								chr17	49910688	49910926
								chr19	10678941	10679168
								chr17	76755235	76755698
								chr3	124920727	124921073
								chr12	78863655	78863918
								chr8	22564565	22564973
								chr2	158202388	158202734
								chr2	104434354	104434924
								chr22	43955295	43955794
								chr6	42113941	42114232
								chr2	217656334	217656778
								chr8	66099743	66100058
								chr20	53589405	53589900
								chrX	11755794	11756044
								chr2	200678162	200678649
								chr6	41320517	41320942
								chr3	4772224	4772662
								chr5	56480976	56481246
								chr18	57744441	57744816
								chr17	50178293	50178782
								chr2	191303435	191303985
								chr22	42495740	42496040
								chr2	97997831	97998161
								chr5	163571867	163572280
								chr19	41225946	41226608
								chr1	18796828	18797285
								chr9	5542026	5542584
								chr4	98428130	98428666
								chr10	99279488	99279962
								chr7	101390920	101391296
								chr2	172951564	172951947
								chr22	37784436	37785229
								chr1	76059520	76059865
								chr2	18515906	18516581
								chr6	151668884	151669688
								chrX	129698203	129698605
								chr12	122431275	122431878
								chr5	150497645	150497878
								chr5	919425	919760
								chr1	88474513	88474938
								chr17	50547170	50547539
								chr7	11818103	11818603
								chr4	145587835	145588213
								chr12	82408827	82409322
								chr1	64878855	64879391
								chr1	7332234	7332498
								chr20	1384097	1384459
								chr2	7378179	7378475
								chr1	54298452	54298945
								chr18	26335245	26335911
								chr7	77544544	77544884
								chr1	50098856	50099085
								chr3	161323939	161324286
								chr21	21897263	21897902
								chr9	117929976	117930351
								chr1	89890074	89890597
								chr5	127957746	127958072
								chr8	86308384	86308799
								chr1	19420683	19421180
								chr7	140248847	140249352
								chr12	115383514	115384107
								chr6	134381435	134381788
								chr1	154328429	154328892
								chr2	46309379	46309835
								chr7	29342830	29343169
								chr12	120966982	120967406
								chr12	120828873	120829297
								chr1	145711148	145711635
								chr8	76840331	76841036
								chr14	91109381	91109674
								chr20	53654831	53655292
								chr13	84003921	84004610
								chr7	16794594	16795148
								chr3	127304084	127304725
								chr12	49567731	49568149
								chr14	25949975	25950333
								chr17	30257042	30257392
								chr3	161323247	161323542
								chr12	58532879	58533465
								chr3	56573405	56574042
								chr20	56668918	56669340
								chr12	100148941	100149425
								chr15	68271816	68272286
								chr1	33363994	33364531
								chr9	82368914	82369156
								chr5	112012026	112012599
								chr2	46038325	46038671
								chr10	6365410	6365981
								chr1	7223679	7224187
								chr9	90417286	90417533
								chr20	51456310	51456962
								chr4	37981436	37981699
								chr10	14407398	14407943
								chr8	58030608	58031238
								chr9	9132504	9132888
								chr10	794558	794819
								chr2	133421599	133421938
								chr3	13466837	13467176
								chr12	49642246	49642826
								chr1	51572400	51572793
								chr15	86711444	86711943
								chr7	75717307	75717636
								chr2	42038104	42038631
								chr20	62566649	62567034
								chr9	76827738	76828067
								chr4	37981933	37982319
								chr1	42996268	42997147
								chr11	14358473	14358813
								chr11	66996938	66997473
								chr9	74528188	74528538
								chr2	201882484	201883119
								chr1	61183566	61183989
								chr16	30741603	30741862
								chr14	90508866	90509208
								chr20	32536228	32537218
								chr2	181223815	181224287
								chr12	79532870	79533235
								chr4	169249492	169249908
								chr15	90191814	90192319
								chr6	138577357	138577971
								chr9	93582007	93582390
								chr7	4823963	4824244
								chr15	51368861	51369164
								chr17	3959224	3960005
								chr16	52068278	52068853
								chrX	71068164	71068697
								chr1	24386246	24386531
								chr2	217340332	217340578
								chr5	143659573	143660085
								chr1	50281190	50281474
								chr15	62099415	62099732
								chr10	8581866	8582316
								chr10	77547633	77548414
								chr1	201779471	201779914
								chr2	101117269	101117646
								chr11	33631553	33632053
								chr9	2479100	2479523
								chr12	58759562	58760067
								chr4	184309938	184310453
								chr6	21824483	21825163
								chr11	35295881	35296152
								chr1	223350574	223350940
								chr2	131606397	131606762
								chr8	30731537	30732112
								chr9	81502572	81503007
								chr20	757538	758198
								chr5	159987005	159987590
								chr18	36512039	36512872
								chr16	88764967	88765355
								chr1	30718507	30719024
								chr3	132008906	132009352
								chr17	17694522	17694765
								chr11	8678960	8679403
								chr2	65354817	65355113
								chr15	22786102	22786974
								chr12	58681688	58681980
								chr1	234523558	234523863
								chr15	80856925	80857469
								chr15	72971415	72971797
								chr19	55402459	55403028
								chr10	1459941	1460265
								chr4	105619204	105619705
								chr6	26659329	26659929
								chr5	58075867	58076220
								chr9	119963652	119964141
								chr12	16332024	16332325
								chr8	123443223	123443712
								chrX	103698901	103699682
								chr5	173942040	173942407
								chr20	21303026	21303936
								chr3	15892724	15893123
								chr1	99806887	99807352
								chr2	132479198	132479538
								chr9	94605926	94606372
								chr4	142436988	142437331
								chr9	81620205	81620686
								chr3	72728875	72729468
								chr22	36409703	36410668
								chr11	78377593	78378036
								chr9	98142436	98142772
								chr7	44534175	44534472
								chr5	148558926	148559530
								chr7	123773412	123773963
								chr15	81491472	81492008
								chr10	123203674	123204209
								chr5	167975114	167975905
								chr2	84299997	84300654
								chr5	125897078	125897461
								chr7	139447061	139447563
								chr5	56733668	56734096
								chr20	31743102	31743504
								chr7	80594253	80594640
								chrX	68433197	68434015
								chr17	78996007	78996342
								chr12	56221514	56222012
								chr2	38428901	38429259
								chr7	149834698	149835448
								chr4	113971697	113972154
								chr4	173417840	173418108
								chr15	67148246	67148607
								chrX	17701008	17701306
								chr4	142435850	142436175
								chr4	86479440	86479754
								chr10	91299781	91300309
								chr11	73197157	73197674
								chr6	20740349	20740889
								chr7	65081153	65081586
								chr13	109998698	109999154
								chr11	37650877	37651240
								chr4	108312602	108313002
								chr1	11787533	11787814
								chr12	117070289	117070661
								chr2	239265107	239265539
								chr20	11930493	11931020
								chr17	49389813	49390128
								chr11	12805932	12806283
								chr1	26420769	26421170
								chr10	5538601	5538831
								chr2	203786801	203787108
								chr1	95234457	95234886
								chr8	67737464	67737830
								chr7	29528302	29528918
								chrX	130109918	130110191
								chr1	39960215	39960807
								chr5	73515222	73515795
								chr19	41650013	41650269
								chr13	114281435	114282067
								chr15	90665350	90665806
								chr17	36626111	36626499
								chr9	13061270	13061767
								chr4	175239100	175239574
								chr1	246166248	246166805
								chr7	23074963	23075367
								chr5	177507615	177507935
								chr19	41649044	41649407
								chr7	150355257	150355644
								chr19	53889763	53890012
								chr11	27456157	27456515
								chr20	390220	390677
								chr2	133497582	133498029
								chr7	16726215	16726500
								chr4	35520057	35520464
								chr7	76678913	76679572
								chr12	79022775	79023477
								chr8	97179766	97180010
								chr7	129635357	129635594
								chr2	64649514	64649987
								chr12	50254471	50254923
								chr15	69061288	69061546
								chr9	121366332	121366724
								chr3	128404117	128404847
								chr11	3470894	3471305
								chr3	58111594	58112268
								chr2	224290322	224290953
								chr1	15246935	15247481
								chr7	99109363	99110010
								chr21	15173085	15173588
								chr5	124764984	124765474
								chr5	172420486	172420890
								chr1	53526627	53526878
								chr2	160175563	160175994
								chr7	118855218	118855654
								chr17	40613662	40613952
								chr1	117613423	117614086
								chr8	127751834	127752083
								chr5	72392288	72392779
								chr9	37753761	37754005
								chr1	109984738	109985060
								chr10	97643618	97644048
								chr11	68776070	68776322
								chr2	219160307	219160935
								chr15	74725611	74726603
								chr1	87902775	87903080
								chr16	1722216	1722445
								chr4	173029219	173029775
								chr5	56140355	56140811
								chr6	114339727	114339964
								chr6	11232086	11232954
								chr14	68164728	68165198
								chr9	120694415	120694843
								chrX	75278846	75279320
								chr8	127293377	127293666
								chr19	14550048	14550817
								chr3	161268543	161269174
								chr2	120497183	120497514
								chr3	4524384	4524935
								chr7	128694852	128695200
								chr3	150449198	150449780
								chr11	86939937	86940629
								chr18	35460786	35461148
								chr2	65486367	65486858
								chr12	74537631	74538277
								chr4	130957547	130957954
								chr2	241352248	241352703
								chr5	111643197	111643871
								chr8	98556213	98556461
								chr2	204483434	204484002
								chr8	27603027	27603751
								chr2	178453101	178453463
								chr16	19700286	19700617
								chrX	32261951	32262324
								chr3	14203603	14204083
								chr14	59215445	59215815
								chr6	16765888	16766427
								chr4	140603217	140603496
								chr10	16672184	16672980
								chr9	125549599	125550347
								chr2	10934802	10935384
								chr12	16524302	16524810
								chr12	15146723	15147213
								chr6	105608412	105609341
								chr5	45163149	45163638
								chr2	168623989	168624487
								chr1	53552263	53552807
								chr2	10936246	10936610
								chr4	139535403	139536014
								chr18	56570997	56571339
								chr15	89164705	89165144
								chr7	157255283	157255585
								chr12	94180405	94180899
								chr8	11862080	11862973
								chr5	59048971	59049499
								chr15	31034063	31034596
								chr6	108127879	108128275
								chr5	167104306	167104809
								chr10	71491275	71491530
								chr6	55850461	55851040
								chr6	52284257	52284690
								chr4	158745757	158746088
								chr6	6008694	6009413
								chr6	163985613	163986202
								chr15	87538327	87538763
								chr5	154682473	154683254
								chr11	60582858	60583250
								chr20	45406191	45407054
								chr2	85593073	85593344
								chr16	89572115	89572774
								chr3	15634032	15634536
								chr20	35129679	35130144
								chr4	140158471	140158819
								chr7	105284019	105284301
								chr22	50190014	50190850
								chr12	1816157	1816846
								chr4	185559827	185560118
								chr8	76344439	76344874
								chr2	30149652	30149934
								chr8	100642240	100642677
								chr7	34341210	34341564
								chr12	52033055	52033371
								chr12	55609272	55610106
								chr6	33348853	33349221
								chr15	72866000	72866724
								chr16	181288	181877
								chr9	107243758	107244204
								chr22	29916071	29916380
								chr9	70413969	70414436
								chr10	73888457	73889058
								chr6	42045722	42045976
								chr2	199833215	199833877
								chr8	11692539	11692834
								chr12	107287665	107288165
								chr15	63020237	63020568
								chr2	27828225	27828703
								chr19	11479571	11479821
								chr20	46085176	46085554
								chr20	47784980	47785601
								chr18	22626861	22627092
								chr2	63050173	63050631
								chr16	80014103	80014853
								chr8	130302532	130303141
								chr14	80323099	80323771
								chr2	69398342	69398800
								chr10	28284093	28284676
								chr1	151596600	151596997
								chr3	58433446	58434106
								chr7	105791016	105791331
								chr5	175778845	175779520
								chr18	9474894	9475846
								chr11	9750429	9750820
								chr1	51271443	51271991
								chr20	22824037	22824403
								chr5	135491595	135492244
								chr2	226866929	226867452
								chr15	100463291	100463963
								chr3	177193862	177194166
								chr8	96145393	96145731
								chr8	58017080	58017463
								chr7	111958887	111959256
								chr22	31179314	31179800
								chr1	64172438	64172925
								chr9	113577631	113578175
								chr6	98292818	98293288
								chr11	35322705	35322978
								chr12	45435300	45436092
								chr11	102783518	102784187
								chr2	149076867	149077271
								chr12	116492713	116493213
								chr17	49365244	49365880
								chr20	10093018	10093530
								chr18	34726333	34726931
								chr1	9476988	9477429
								chr3	120693331	120693756
								chr13	33445033	33445883
								chr8	125997069	125997441
								chr14	54550358	54550930
								chr18	65072677	65073091
								chr2	149451731	149452106
								chr2	9975226	9975658
								chr2	9790723	9791268
								chr5	95862646	95862942
								chr5	112358880	112359404
								chr17	31599023	31599461
								chr3	14622446	14623025
								chr7	55969390	55969714
								chr22	44797021	44797517
								chr12	5944677	5944927
								chr2	96842691	96843059
								chr2	26786285	26786594
								chr6	159355671	159356164
								chr2	36505548	36506063
								chr1	183270630	183271193
								chr3	64073482	64073979
								chr7	78851607	78852017
								chr2	196609986	196610418
								chr3	55248937	55249708
								chr1	207025606	207025924
								chr19	23686410	23687125
								chr10	80281051	80281522
								chr10	77413741	77414257
								chr20	31542221	31542766
								chr15	57312884	57313340
								chr21	37270786	37271395
								chr19	1725420	1726006
								chr2	13725525	13725933
								chr19	58380566	58381523
								chr1	42943244	42943494
								chr12	102051381	102052004
								chr2	197145696	197146244
								chr16	2538042	2538321
								chr2	144014986	144015514
								chr5	119268762	119269138
								chr5	58204818	58205493
								chr7	44964366	44964657
								chr9	93090182	93090577
								chr15	98763100	98763656
								chr11	34573875	34574192
								chr4	153594209	153594643
								chr12	50665181	50665568
								chr6	38427605	38428123
								chr14	89417170	89417654
								chr15	39181948	39182309
								chr1	151578937	151579414
								chr9	105065344	105065649
								chr6	34602480	34603276
								chr2	232655428	232655981
								chr7	1368906	1369192
								chr16	1719840	1720295
								chr6	139309172	139309575
								chr14	61482581	61482880
								chr7	128596370	128596889
								chr1	97202523	97202883
								chr14	51035743	51036265
								chr1	148522561	148523252
								chr8	96147042	96147332
								chr4	152909489	152909921
								chr1	19786887	19787458
								chr15	65569609	65570384
								chr10	74418343	74418891
								chr2	98828768	98829156
								chr19	50724510	50725394
								chr10	99551029	99551595
								chr1	151739760	151740385
								chr15	76958890	76959245
								chr16	10558968	10559366
								chr2	158497441	158497914
								chr1	64595923	64596449
								chr10	8407426	8408040
								chrX	47558491	47558737
								chr2	96747003	96747794
								chr14	76443700	76444058
								chr3	129039238	129039997
								chr11	58905282	58906171
								chr15	47521811	47522247
								chr4	119591379	119591736
								chr6	7241267	7241504
								chr10	59972995	59973441
								chr11	131696519	131697051
								chr4	108352991	108353295
								chr2	186589691	186590273
								chr19	48488049	48488385
								chr2	113733592	113734100
								chr6	33042436	33042895
								chr1	201778278	201778555
								chr20	25584931	25585708
								chr4	153448246	153448592
								chr3	66010692	66011039
								chr16	25298406	25298914
								chr1	55820392	55820769
								chr17	50062493	50062826
								chr2	241610172	241610427
								chr3	45179286	45179567
								chr18	41882989	41883565
								chr11	35784896	35785412
								chr11	16487741	16488242
								chr15	65359904	65360436
								chr15	42759158	42759568
								chr11	81989095	81989554
								chr5	141713971	141714302
								chr1	12272851	12273366
								chr7	47635216	47635676
								chr10	123274338	123274833
								chr1	6899536	6900194
								chr1	36203975	36204550
								chr9	304068	305021
								chr17	41463822	41464056
								chr1	145611707	145612162
								chr16	11576593	11577150
								chr3	150668069	150668372
								chr16	9003311	9003856
								chr22	25488161	25488642
								chr11	24547404	24548121
								chr2	234162795	234163368
								chr20	31711470	31711718
								chr6	7580529	7580893
								chr15	84908447	84908874
								chr1	107414525	107415103
								chr4	13701831	13702246
								chr2	9451188	9451588
								chr4	1852858	1853323
								chr14	63677885	63678270
								chrX	129773851	129774173
								chr6	27236339	27237081
								chrX	10033264	10033705
								chr6	21462141	21462985
								chr15	44663185	44663608
								chr8	67705132	67705475
								chr6	110688882	110689653
								chr7	91301912	91302235
								chr4	41480839	41481379
								chr11	30576967	30577234
								chr17	39533846	39534326
								chr4	52722040	52722654
								chr17	64074512	64075105
								chr1	210321538	210321837
								chr2	70293377	70293864
								chr4	151450312	151450701
								chr5	61594602	61595008
								chr1	43120059	43120480
								chr7	144019378	144019894
								chr6	55481644	55482334
								chr1	225886323	225886574
								chr16	85147252	85147710
								chr5	131684291	131684896
								chr22	44411799	44412163
								chr15	69081588	69081901
								chr3	37594999	37595762
								chr9	73146506	73146735
								chr16	4293775	4294407
								chr12	94677703	94678179
								chr15	98745634	98746549
								chr3	197539525	197540216
								chr19	17765117	17765465
								chr1	222546537	222547297
								chr5	173056916	173057443
								chr6	130903008	130903375
								chr7	47153279	47153862
								chr5	32233738	32234267
								chr6	36633910	36634578
								chr15	59550930	59551405
								chr3	55402848	55403538
								chr12	13260347	13260637
								chr13	33447197	33447438
								chr4	147086411	147086698
								chr1	11794439	11794703
								chr20	22821444	22822010
								chr13	91347539	91348099
								chr11	13763192	13763907
								chr11	62534285	62534696
								chr14	76446512	76446748
								chr1	41419088	41419839
								chr10	77233427	77233894
								chr1	177647082	177647949
								chr5	38672278	38672700
								chr14	88552846	88553291
								chr6	41519476	41520309
								chr12	124136737	124137145
								chr4	55356970	55357519
								chr5	56441891	56442250
								chr16	52561822	52562445
								chr4	119353524	119353853
								chr1	185061961	185062249
								chr6	131722423	131722833
								chr4	8038714	8039017
								chr6	158803703	158804178
								chr14	88505502	88505854
								chr9	94139792	94140504
								chr9	14134152	14134402
								chr5	74327831	74328592
								chr1	208206144	208206395
								chr14	104980075	104980387
								chr19	2489268	2489657
								chr5	6636092	6636488
								chr20	53056419	53056661
								chr1	63441427	63441856
								chr18	74291048	74291366
								chr12	25839474	25839842
								chr6	21022117	21022715
								chr1	43858200	43858752
								chr21	28203048	28203432
								chr12	10636144	10636983
								chr2	121270163	121270656
								chr5	77419758	77420243
								chr11	65477242	65478054
								chr21	15371005	15371437
								chr14	61509203	61509828
								chr1	53525835	53526202
								chr10	99535143	99535495
								chr12	111457692	111458116
								chr1	202200307	202200567
								chr3	64053803	64054305
								chr15	48868400	48869017
								chr3	183295218	183295841
								chr15	89693480	89693985
								chr7	117032608	117032957
								chr1	21273695	21274099
								chr3	15755772	15756190
								chr5	126700579	126701113
								chr4	84531682	84532056
								chr2	65355601	65355920
								chr15	60397813	60398561
								chr1	8070239	8070914
								chr17	45329799	45330168
								chr1	34778015	34778506
								chr20	48668487	48668837
								chr17	31481780	31482053
								chr7	80450681	80451067
								chr2	56191777	56192181
								chr3	160784780	160785237
								chr10	8068816	8069078
								chr12	69932763	69933303
								chr22	38548986	38549497
								chr20	46808533	46808957
								chrX	87227344	87227808
								chr22	28887664	28888073
								chr20	10111097	10111599
								chr16	56919254	56919868
								chrX	131741843	131742232
								chr6	34843524	34843831
								chr6	25671304	25672037
								chr10	97159205	97159608
								chr5	100754849	100755261
								chr1	92942852	92943467
								chr12	78066983	78067484
								chr5	33008826	33009313
								chr7	95631600	95631899
								chr9	105064598	105064902
								chr22	35266363	35266707
								chr9	136229623	136229950
								chr5	148166259	148166745
								chr4	76230205	76230638
								chr5	57094994	57095374
								chr11	19244091	19244485
								chr19	5292787	5293179
								chr12	114999788	115000365
								chr1	229229105	229229624
								chr11	44191262	44191780
								chr20	62921106	62921505
								chr1	221897242	221897709
								chr3	120719297	120719780
								chr3	149534779	149535243
								chr1	28152835	28153546
								chr6	21559694	21560017
								chr12	27303241	27303807
								chr6	148343482	148343710
								chr5	100364479	100365383
								chr15	92648456	92649015
								chr15	37960590	37961195
								chr9	117406446	117406722
								chr14	93986949	93987290
								chr5	124860403	124860739
								chr1	162192121	162192358
								chr14	68469380	68469733
								chr17	50931153	50931789
								chr3	107868952	107869324
								chr17	44110931	44111482
								chr1	241413690	241414256
								chr1	34020070	34020450
								chr16	29738557	29738980
								chr10	125123576	125124195
								chr7	148385411	148385835
								chr2	237917374	237917771
								chr1	185059897	185060422
								chr12	31715355	31715823
								chr10	5514433	5514696
								chr1	21855778	21856389
								chr11	9551919	9552287
								chr3	15327379	15327624
								chr19	42208634	42209109
								chr17	1485622	1486220
								chr1	91578335	91578974
								chr7	76586510	76586936
								chr4	74821206	74821689
								chr21	14316277	14316926
								chr2	28382802	28383033
								chr3	124809143	124809776
								chr19	34218185	34218580
								chr3	15063201	15063529
								chr12	121467241	121467835
								chr7	16365159	16365573
								chr17	74982379	74982779
								chr19	9871615	9872062
								chr11	11638811	11639170
								chr20	49288925	49289385
								chr8	116313884	116314254
								chr20	25295656	25296023
								chr5	149798424	149798818
								chr11	62682672	62682908
								chr12	100904087	100904448
								chr7	77007903	77008543
								chr13	98506860	98507585
								chr14	64806454	64806788
								chr12	42759380	42760087
								chr7	108220643	108221131
								chr5	76389784	76390281
								chr19	10939373	10940141
								chr15	41928053	41928491
								chr9	123149055	123149437
								chr8	125066649	125067159
								chr20	46814549	46815223
								chr6	134015728	134016693
								chr3	107871253	107871515
								chr7	157368629	157368882
								chr13	106129103	106129739
								chr10	77877892	77878262
								chr17	78131963	78132563
								chr18	61796176	61796583
								chr2	202867289	202867535
								chr1	151624841	151625226
								chr15	33201783	33202168
								chr1	201660644	201661306
								chr6	166005789	166006470
								chr11	10087265	10087570
								chr1	41617943	41618351
								chr20	48283783	48284183
								chrX	23841932	23842175
								chr8	80144377	80144639
								chr7	36202288	36202581
								chr11	44192140	44192776
								chr1	110535718	110536390
								chr14	100302652	100302965
								chr17	50518437	50518966
								chr13	25860044	25860469
								chr20	57071323	57071750
								chr4	84952168	84952460
								chr8	73095385	73095733
								chr18	26490456	26490750
								chr15	62995005	62995616
								chr15	69082668	69082901
								chr2	54103700	54104113
								chr15	79381562	79382056
								chr9	82367122	82367365
								chr2	64516383	64516969
								chr1	161884551	161884865
								chr9	114804503	114804862
								chr1	108153475	108154151
								chr2	205786953	205787407
								chr3	60770547	60771056
								chr12	122111025	122111458
								chr8	125925976	125926369
								chr4	116492977	116493567
								chr3	58014109	58014613
								chr2	150120228	150120696
								chr15	84855250	84855608
								chr5	149025257	149026098
								chr19	5086951	5087447
								chr11	35761788	35762186
								chr4	84530915	84531223
								chr6	46914296	46914698
								chr20	17605125	17605784
								chr15	89082009	89082456
								chr1	36771662	36771956
								chr8	127820045	127820355
								chrX	119468189	119468756
								chr6	121663245	121663761
								chr2	9336835	9337297
								chr5	152282820	152283361
								chr3	178823570	178823992
								chr1	92043621	92044118
								chr12	51005645	51006268
								chr19	44850551	44850931
								chr6	30781918	30782216
								chr12	116662770	116663231
								chr13	113363462	113364094
								chr9	17077934	17078397
								chr2	232981265	232981962
								chr19	21359063	21359405
								chr3	193791392	193791980
								chr6	56387670	56388618
								chr1	116008690	116008994
								chrX	153885919	153886578
								chr6	136889812	136890106
								chr18	56984732	56985138
								chr2	30641972	30642317
								chr13	50357644	50358424
								chr7	7902197	7902700
								chr7	155276887	155277184
								chr3	4879137	4879530
								chr2	58081129	58081413
								chr14	99578948	99579602
								chr2	217706959	217707534
								chr20	48791002	48791344
								chr20	31824587	31824895
								chr9	104810955	104811302
								chr5	125049612	125050215
								chr14	20613105	20613934
								chr4	7917583	7917984
								chr8	109580172	109580459
								chr5	129177556	129177973
								chr4	182448849	182449294
								chr20	44728776	44729277
								chr4	118950921	118951353
								chr20	46275321	46275858
								chr1	178904053	178904654
								chr7	11503239	11503814
								chr18	54964779	54965102
								chr15	84911059	84911323
								chr17	40540988	40541461
								chr18	23607153	23607471
								chr9	135951869	135952657
								chr15	75104634	75105054
								chr10	70528075	70528534
								chr4	175202290	175202766
								chr18	37299398	37300112
								chr8	119922481	119922754
								chr14	51701958	51702217
								chr6	42779027	42779584
								chr10	26987879	26988193
								chr2	159788174	159788625
								chr7	16884412	16884737
								chr8	30733075	30733491
								chr1	197761421	197761982
								chr8	131999210	131999603
								chr2	75280776	75281164
								chr6	121664290	121664558
								chr6	9096020	9096624
								chr18	48023687	48023960
								chr1	31648600	31648871
								chr1	43650494	43650795
								chr1	110749846	110750310
								chr2	175028195	175028703
								chr5	132309652	132310100
								chr10	97566445	97566820
								chr5	161877913	161878418
								chr10	61438331	61439001
								chr6	139981743	139982100
								chr17	82875411	82875789
								chr4	173180629	173181028
								chr6	81702322	81702662
								chr17	7685972	7686733
								chr6	117528457	117528938
								chr1	197763357	197763687
								chr16	70681646	70682361
								chr19	55647904	55648585
								chr8	142452950	142453267
								chr7	43862269	43862572
								chr14	72812652	72812949
								chr2	17614361	17614831
								chr15	86015125	86015492
								chr5	117417322	117418437
								chr8	86320704	86321102
								chr1	150624164	150624595
								chr3	155727746	155728270
								chr6	131135443	131136217
								chr10	74704740	74705146
								chr7	17212591	17212988
								chr6	117700073	117700456
								chr4	39544097	39544382
								chr3	23517388	23517873
								chr3	60956397	60956680
								chr5	56616544	56617193
								chr18	57980380	57981245
								chrX	15745193	15745592
								chr7	117276801	117277059
								chr4	8183209	8183548
								chr6	108589277	108589557
								chr4	8194298	8194772
								chr13	109076119	109076719
								chr18	58205111	58205511
								chr14	70394538	70395126
								chr17	29761310	29761642
								chr4	100197452	100197849
								chr1	153631054	153631456
								chr12	75171168	75171671
								chr18	34976714	34977109
								chr21	43287781	43288477
								chr13	109643937	109644597
								chrX	117969377	117969658
								chr6	131803804	131804172
								chr19	9785831	9786254
								chr9	14538467	14538929
								chr20	16528168	16528535
								chr11	7511435	7511747
								chr15	68792711	68792995
								chr5	95573507	95574014
								chr19	33298536	33298830
								chr4	115889628	115890185
								chr6	34337964	34338218
								chr16	81277708	81278037
								chr11	19942228	19942623
								chr1	36258553	36259228
								chr6	100482648	100482991
								chr7	129764445	129764704
								chr19	267300	267556
								chr2	173075864	173076397
								chr14	35416230	35416676
								chr10	97128543	97128939
								chr4	56884543	56885365
								chr1	145964633	145965024
								chr8	129961795	129962089
								chr1	184877912	184878626
								chr2	196145771	196146228
								chr6	28080624	28081353
								chr17	40423166	40423578
								chr5	123543716	123544002
								chr7	66881394	66881724
								chr3	52728557	52729164
								chr2	120475074	120475626
								chr10	29630086	29630607
								chr7	131540636	131540959
								chr1	180127912	180128202
								chr13	90838576	90839537
								chr4	142498570	142499173
								chr11	8998100	8998524
								chr6	97288171	97288595
								chr1	62090069	62090557
								chr7	80670418	80670869
								chr5	68593168	68593801
								chr11	61028441	61028815
								chr2	220273002	220273436
								chr14	93130420	93130752
								chr7	132145573	132145875
								chr22	24991783	24992249
								chr2	238243977	238244556
								chr5	149810246	149810728
								chr12	122112155	122112501
								chr20	53623499	53623954
								chr18	22913724	22914273
								chr3	50271463	50271821
								chr7	51009593	51009924
								chr3	33837066	33837553
								chr14	93944692	93945342
								chr14	69643325	69643796
								chr4	150071726	150071993
								chr20	14708047	14708532
								chr2	236359622	236360339
								chr7	2063718	2064104
								chr18	54696604	54696920
								chr20	50815649	50815927
								chr14	23665341	23665809
								chr17	35006807	35007546
								chr3	185524626	185525181
								chr20	4906909	4907310
								chr11	63976565	63976902
								chr6	4357361	4357954
								chr4	75207876	75208330
								chr14	104681669	104682295
								chr20	49583682	49584083
								chr1	180555430	180555855
								chr12	113214818	113215387
								chr11	24767320	24767966
								chr1	202553640	202554067
								chr1	168178824	168179304
								chr12	119974076	119974741
								chr1	116632443	116632986
								chr3	86047180	86047621
								chr7	115157732	115158157
								chr4	946785	947328
								chr2	230217381	230217873
								chr3	178712282	178712666
								chr3	130900715	130901247
								chr7	50766418	50767072
								chr13	30464696	30465155
								chr14	105823007	105823511
								chr2	3233832	3234257
								chr12	40558439	40559380
								chr1	184186120	184186560
								chr1	976161	977015
								chr4	40587408	40588339
								chr2	158995045	158995513
								chr4	143735212	143735635
								chr11	66878553	66878809
								chr4	78662008	78662443
								chr14	91253176	91253717
								chr5	133026121	133026588
								chr12	54444173	54444535
								chr2	74764618	74765148
								chr11	13415200	13415560
								chr11	13114686	13115045
								chr5	175847922	175848221
								chr1	54867671	54867970
								chr6	46983043	46983537
								chr15	56358096	56358355
								chr1	184408288	184408910
								chr10	71377305	71377651
								chr9	96031449	96031851
								chr4	137407993	137408348
								chr1	81097803	81098461
								chr19	1161808	1162084
								chr7	64721995	64722426
								chr20	39877308	39877555
								chr4	151216308	151216638
								chr5	107653504	107654227
								chr4	187499936	187500337
								chr7	106588827	106589381
								chr18	24362669	24363110
								chr14	52471354	52471830
								chr4	2652886	2653283
								chr17	59786366	59786889
								chr6	16849438	16850102
								chr3	163206636	163206898
								chr5	149161045	149161562
								chr20	45436749	45437113
								chr7	4849389	4849791
								chr8	30421033	30421373
								chr22	49945716	49946367
								chr1	84409893	84410635
								chr10	12909264	12909578
								chr7	33044339	33044567
								chr16	18998569	18999158
								chr12	3131096	3131657
								chr15	90046819	90047358
								chr17	35717526	35717839
								chr17	80665813	80666095
								chr12	178173	178608
								chr15	69088330	69088735
								chr5	123428714	123429244
								chr3	69665076	69665482
								chr11	30130984	30131302
								chr4	83535933	83536324
								chr6	156933245	156934395
								chr1	205515828	205516295
								chr20	3738377	3738955
								chr18	26661279	26661543
								chr17	31471137	31471388
								chr7	30514291	30514727
								chr8	79982549	79982844
								chr3	169871335	169871933
								chr20	59945995	59946439
								chr12	52607562	52607911
								chr3	42164235	42164476
								chr11	35641502	35641884
								chr14	42455474	42455973
								chr7	17710881	17711209
								chr2	111068448	111068835
								chr9	111127627	111128078
								chr1	39785431	39785851
								chr20	37932849	37933251
								chr22	36797317	36797734
								chr1	233479095	233479772
								chr5	135890421	135890851
								chr6	108897338	108897739
								chr2	102227673	102228344
								chr7	127799978	127800317
								chr2	237628026	237628716
								chr7	99111763	99112087
								chr22	25008757	25009094
								chr1	12049546	12050092
								chr14	95611526	95612012
								chr2	239156704	239157040
								chr2	149330019	149330594
								chr10	116849313	116850242
								chr3	14698661	14698965
								chr15	31338992	31339238
								chr9	82560394	82560985
								chr7	138222344	138222576
								chr15	99663077	99663438
								chr6	13796794	13797238
								chr7	105794659	105794934
								chr22	44925737	44926178
								chr3	127667475	127668126
								chr3	14724866	14725462
								chr3	196792975	196793669
								chr2	108651368	108651807
								chr1	224733070	224733664
								chr3	124395251	124395486
								chr22	26892581	26893113
								chr22	39040802	39041188
								chr19	29671067	29671969
								chr5	148970168	148970642
								chr10	70815916	70816645
								chr1	85628774	85629257
								chr22	42947207	42947834
								chr9	9043198	9043613
								chr14	49972341	49973116
								chr17	62816555	62816841
								chr12	14537225	14537824
								chr7	32816602	32817034
								chr7	129110391	129111058
								chr3	60954763	60955223
								chr9	76980735	76980979
								chr11	13699754	13700187
								chr3	72591459	72591978
								chr5	173011615	173012000
								chr1	55245749	55246212
								chr7	42176452	42176854
								chr2	202113471	202113873
								chr12	52624364	52624722
								chr19	14061833	14062388
								chr18	21638380	21638772
								chr10	70120198	70120730
								chr1	37464997	37465366
								chr1	27099591	27100016
								chr1	168907038	168907562
								chr3	154159817	154160236
								chr6	2878010	2878245
								chr7	29071365	29071727
								chr9	33898829	33899339
								chr6	81785293	81785866
								chr11	12511578	12511968
								chr5	17658334	17658925
								chr10	86950882	86951564
								chr20	57049726	57049970
								chr12	3748238	3748916
								chr11	31951731	31952272
								chr14	69001190	69001868
								chr1	93768653	93768955
								chr15	45634566	45635052
								chr1	26353998	26354499
								chr3	141393004	141393444
								chr6	46983821	46984072
								chr8	92587108	92587556
								chr9	89179936	89180775
								chr6	38859958	38860416
								chr16	81136642	81137429
								chr3	9169953	9170308
								chr22	45883051	45883406
								chr2	144004742	144005143
								chr19	3762652	3763266
								chr1	89991513	89992291
								chr12	2146100	2146897
								chr1	87904633	87904973
								chr19	2032167	2032815
								chr2	41841002	41841481
								chr15	70465857	70466105
								chr3	150769584	150769885
								chr7	12351537	12351787
								chr2	176445962	176446473
								chr17	49894938	49895257
								chr14	104195881	104196531
								chr12	120846722	120847138
								chr7	13850212	13850625
								chr17	80254704	80255277
								chr1	7680197	7680595
								chr1	169078304	169078878
								chr10	93744868	93745352
								chr1	8903906	8904209
								chr2	42979632	42979922
								chr2	29615076	29615867
								chr5	139668282	139668578
								chr1	233473857	233474274
								chr11	35821989	35822435
								chr5	88938483	88938763
								chr11	3808173	3808721
								chrX	121875475	121875800
								chr1	80640087	80640490
								chr14	61042204	61042590
								chr2	74715193	74715711
								chr15	56356679	56356985
								chr1	212699159	212699386
								chr5	163565944	163566448
								chr8	78573021	78573287
								chr7	105000313	105000557
								chr21	28699599	28699935
								chr1	23329833	23330390
								chr20	51744383	51744853
								chr1	16707842	16708247
								chr20	47312834	47313136
								chr2	205971978	205972528
								chr1	179591528	179592090
								chr10	17465833	17466063
								chr20	17932421	17932900
								chr12	60176869	60177268
								chr9	33234033	33234454
								chr5	149937610	149937974
								chr9	130986540	130986926
								chr4	168919825	168920198
								chr4	70803038	70803275
								chr7	12945988	12946355
								chr1	111920205	111920657
								chr16	76852197	76852737
								chr9	33418237	33418623
								chr16	20587701	20588119
								chr10	77380790	77381155
								chr5	104910911	104911559
								chr1	151002678	151002916
								chr3	151304907	151305629
								chr9	34430879	34431499
								chr7	35823363	35823754
								chr5	163658714	163659163
								chr10	533256	533571
								chr7	35845802	35846031
								chr1	80160137	80160626
								chr2	197158753	197159179
								chr4	101817953	101818539
								chr1	94448674	94449143
								chr2	216006274	216006637
								chr7	117534277	117534933
								chr18	21242227	21242501
								chr16	52070590	52071009
								chr22	37758793	37759126
								chr6	41655828	41656353
								chr17	57021650	57021982
								chr12	31112654	31113120
								chr22	19014245	19014650
								chr2	175063020	175063349
								chr17	64985119	64985562
								chr3	102095283	102095741
								chr1	153545111	153545612
								chr2	111205804	111206155
								chr4	42717866	42718345
								chr7	151039245	151039621
								chr7	4739280	4739881
								chr1	179799984	179800722
								chr12	60333473	60333889
								chr12	60334955	60335256
								chr5	173872330	173872907
								chr1	203592206	203592766
								chr1	109483760	109484455
								chr7	77006221	77006632
								chr6	157756661	157757187
								chr8	81404085	81404393
								chr1	146387347	146387746
								chr17	49851022	49851431
								chr19	23822740	23823125
								chr15	34337625	34338126
								chr6	92023446	92024024
								chr15	41877863	41878509
								chr17	33523836	33524095
								chr1	9505258	9505757
								chr7	79387004	79387446
								chr6	122697741	122698103
								chr10	22615718	22616091
								chr20	53055577	53056018
								chr3	114680366	114680635
								chr3	71974357	71974679
								chr2	207082570	207083262
								chr4	112257197	112257558
								chr6	36099278	36099576
								chr12	117076833	117077278
								chr22	24945453	24945975
								chr1	94903032	94903348
								chr10	99443467	99443863
								chr20	16569531	16570042
								chr5	109468503	109469016
								chr5	56013422	56013733
								chr11	45147145	45147644
								chr3	141056654	141057073
								chr7	18443264	18443543
								chr1	109138004	109138509
								chr2	130037739	130038147
								chr1	222107250	222107546
								chr3	124866599	124867040
								chr5	145829687	145830243
								chr1	205093041	205093271
								chr1	201503468	201503715
								chr14	50242460	50243167
								chr7	17712857	17713092
								chr6	41083077	41083430
								chr4	27279045	27279355
								chr15	71091440	71091891
								chr9	105015457	105015801
								chr17	28291711	28292199
								chr8	11808236	11809195
								chr6	142842724	142843113
								chr6	53927140	53927634
								chr3	124395955	124396199
								chr17	66462724	66463257
								chr1	7277921	7278378
								chr1	48767141	48767894
								chr1	24018600	24019264
								chr1	43552901	43553169
								chr22	36481293	36481977
								chr11	33802589	33802936
								chr20	48680746	48681105
								chr14	98172186	98172495
								chr9	110188944	110189526
								chr4	110667813	110668147
								chr20	20454340	20454653
								chr3	61644967	61645527
								chr4	100373715	100374148
								chr15	78216712	78217185
								chr4	2066931	2067475
								chr20	766952	767356
								chr1	162699187	162699671
								chr11	117781793	117782397
								chr1	91026316	91026687
								chr5	67206886	67207228
								chr4	118942576	118942843
								chr2	229288862	229289588
								chr1	155670008	155670518
								chr1	235866689	235867341
								chr22	31254007	31254514
								chr2	113046356	113047164
								chr10	80158641	80159126
								chr6	158002318	158002775
								chr5	179803151	179803436
								chr2	156072750	156073123
								chr7	158661748	158662228
								chr2	14565534	14566149
								chr3	113205429	113205893
								chr12	45276208	45276626
								chr8	126927293	126927868
								chr6	112214706	112215388
								chr14	49962463	49963063
								chr1	39892377	39892814
								chr3	39349180	39349501
								chr10	86672486	86672745
								chr14	60850722	60851372
								chr19	34654663	34655282
								chr2	10473524	10473916
								chr7	65590656	65591003
								chr15	61275874	61276294
								chr19	12737272	12737597
								chr6	52566931	52567320
								chr20	15296442	15296788
								chrX	103052607	103053000
								chr21	34882063	34882300
								chr7	123198978	123199372
								chr12	109875442	109875905
								chr1	169873508	169873998
								chr14	49721793	49722167
								chr4	8351914	8352253
								chr3	150317543	150317865
								chr2	75208809	75209362
								chr10	69357863	69358344
								chr5	135604094	135604498
								chr7	43537351	43537617
								chr7	108484966	108485207
								chr2	216551232	216551952
								chr7	87423944	87424365
								chr15	24258938	24259521
								chr7	11252963	11253196
								chr5	178419277	178419757
								chr12	116819319	116819641
								chr11	115325706	115326250
								chr3	167930028	167930275
								chr12	52345744	52345999
								chr8	53734637	53735197
								chr15	75178426	75178693
								chr7	140656595	140657101
								chr3	12467663	12468245
								chr3	23789354	23789822
								chr6	132233933	132234432
								chr2	136125923	136126320
								chr17	29762092	29762404
								chr3	71977762	71978602
								chr2	155308272	155308882
								chr17	57598238	57598749
								chr5	125796211	125796618
								chr15	89157090	89157523
								chr2	10405321	10405823
								chr11	66720294	66720845
								chr6	168035420	168036207
								chr9	78167272	78167911
								chr3	161272527	161272880
								chr2	47265509	47266373
								chr2	7361040	7361524
								chr6	23371717	23372083
								chr19	17138997	17139506
								chr1	209526185	209526542
								chr11	117498630	117499090
								chr3	194102445	194102672
								chr10	28773690	28774336
								chr3	46625830	46626198
								chr3	13485142	13485526
								chr3	72678820	72679416
								chr14	91041511	91041957
								chr11	40329189	40329569
								chr3	42166004	42166457
								chr20	1427654	1428122
								chr2	158316072	158316352
								chr1	23590665	23590957
								chr14	60647032	60647414
								chr8	85969955	85970314
								chr3	151890685	151891239
								chr18	47174762	47175032
								chr8	88276421	88276827
								chr2	23940440	23940799
								chr11	47243397	47243788
								chr10	70222443	70222870
								chr5	142580159	142580521
								chr17	29155340	29155588
								chr15	78082145	78082898
								chr14	20687413	20687865
								chr17	81722120	81722729
								chr7	115865088	115865358
								chr15	90422171	90422410
								chr9	113548457	113549178
								chr10	27537069	27537658
								chr19	33763821	33764460
								chr5	112707272	112708035
								chr7	34211026	34211317
								chr10	100364860	100365238
								chr1	87834985	87835317
								chr12	120495534	120496040
								chr2	158150201	158150816
								chr9	137315901	137316470
								chr12	57905516	57905755
								chr1	11256321	11256696
								chr9	71870839	71871288
								chr14	40365341	40365759
								chr2	95330164	95330694
								chr10	123205115	123205481
								chr11	79940037	79940466
								chr4	70576825	70577103
								chr18	21300408	21301408
								chr1	12143685	12144073
								chr3	127738225	127738701
								chr12	7036857	7037542
								chr21	31876483	31876715
								chr16	21104450	21104904
								chr1	20465330	20465852
								chr1	47771769	47772389
								chr13	20171089	20171828
								chr2	129864480	129865070
								chr3	43218117	43218525
								chr3	189772846	189773649
								chr19	7512588	7512822
								chr14	37527266	37527703
								chr1	55330007	55330455
								chr1	113434550	113434981
								chr15	74723990	74724341
								chr7	46932399	46932752
								chr18	34595739	34596216
								chr10	46106418	46106742
								chr11	19850114	19850364
								chr10	111109829	111110115
								chr3	132721966	132722451
								chrX	130097726	130098475
								chr4	176616352	176616903
								chr11	10875602	10875941
								chr3	11454482	11454923
								chr12	89316644	89317208
								chr15	31465465	31466158
								chr14	104715435	104716081
								chr18	70357313	70357827
								chr11	19560470	19560810
								chr12	52417774	52418021
								chr9	114805706	114805940
								chr1	23619330	23620014
								chr20	24621123	24621433
								chr12	26179769	26180222
								chr12	109594574	109594917
								chr18	62128121	62128567
								chr7	29087969	29088201
								chr19	44803771	44804202
								chr11	33691056	33691645
								chr3	125109035	125109329
								chr1	95002596	95003039
								chr5	36832307	36832771
								chrX	39739706	39739946
								chr12	109871966	109872224
								chr9	133506614	133506880
								chr1	168970355	168970763
								chr1	39408396	39408988
								chr1	7313208	7313555
								chr19	14012329	14012805
								chr14	28629292	28629903
								chr3	5265063	5265571
								chr5	14523527	14524070
								chr11	72038634	72038880
								chr2	39176968	39177404
								chr1	202586223	202586746
								chr3	140954424	140954844
								chr14	63504619	63505077
								chr5	150522468	150522741
								chr6	109349475	109349870
								chr6	152943373	152943970
								chr6	114301612	114302230
								chr2	110811845	110812302
								chr5	177563047	177563550
								chr2	216192898	216193200
								chr12	26032563	26033197
								chr6	131727735	131728306
								chr14	95955748	95956424
								chr2	229914442	229914859
								chr12	54131666	54132277
								chr8	80504296	80504616
								chr2	149562439	149562755
								chr9	12794169	12794773
								chr3	139039436	139039833
								chr2	36441173	36441670
								chr19	19227539	19227906
								chr15	52008779	52009304
								chr4	146961186	146961460
								chr17	50144638	50145216
								chr7	80210429	80210743
								chr5	172101393	172101747
								chr5	59543658	59544304
								chr19	40331085	40331574
								chr12	123397033	123397386
								chr4	105088225	105088651
								chr8	118862069	118862661
								chr20	2329947	2330505
								chr6	49890970	49891473
								chr5	10555359	10555665
								chr1	86104867	86105579
								chr1	61866081	61866425
								chr1	203169668	203170098
								chr7	29281816	29282257
								chr1	245016805	245017251
								chr2	9049967	9050581
								chr15	69185016	69185638
								chr10	110805400	110805768
								chr5	174706731	174707591
								chr1	153783346	153783907
								chr12	12403718	12404193
								chr19	18837406	18837640
								chr4	105594680	105595089
								chr1	224450446	224451458
								chr5	180180318	180181131
								chr7	127890790	127891029
								chr2	234165279	234165533
								chr1	8006315	8006644
								chr5	133938230	133938680
								chr3	172637711	172638312
								chr4	129323841	129324415
								chr8	118861012	118861552
								chr1	25239707	25240103
								chr19	55487072	55487339
								chr14	94593905	94594362
								chr10	19499084	19499768
								chr19	17153856	17154301
								chr4	143036441	143036746
								chr1	193672452	193673080
								chr18	21851557	21851912
								chr2	196607053	196607457
								chr12	26792558	26792885
								chr20	47146651	47147061
								chr5	158465413	158465953
								chr12	58034280	58034988
								chr16	73171379	73171768
								chr12	7006011	7006414
								chrX	22442823	22443451
								chr4	3218820	3219180
								chr5	160287582	160287908
								chr5	90309122	90309632
								chr7	108576125	108576495
								chr3	63642501	63642807
								chr15	74893923	74894251
								chr1	9001764	9002699
								chrX	153886924	153887344
								chr9	81413439	81413728
								chrX	47193781	47194109
								chr20	34350102	34350553
								chr8	140192394	140192680
								chr7	135777133	135777424
								chrX	109740056	109740312
								chr17	49515228	49515837
								chr22	31055482	31056196
								chr8	85278683	85279373
								chr6	43427467	43427931
								chr9	13801420	13801813
								chr17	39953231	39953462
								chr17	7573522	7574057
								chr5	54678302	54678702
								chr10	60175246	60175760
								chr4	171203404	171203792
								chr20	19964503	19964970
								chr1	25707667	25707923
								chr1	93302763	93303155
								chr17	7843690	7844218
								chr19	54432047	54432412
								chr18	44473753	44474157
								chr11	63240690	63241190
								chr4	150569158	150569583
								chr4	88586901	88587445
								chr2	100059728	100060153
								chr22	36360935	36361217
								chr12	60100802	60101266
								chr17	42998293	42998610
								chr12	106281011	106281482
								chr14	73613676	73613995
								chr12	108691634	108691984
								chr4	72929683	72930231
								chr10	99395796	99396157
								chr3	129688438	129688730
								chr5	179550572	179550996
								chr2	136327179	136327981
								chr15	69554322	69554871
								chr6	47701191	47701671
								chr7	46072592	46072997
								chr21	28074905	28075150
								chr8	65654864	65655329
								chr7	50710870	50711185
								chr1	51170272	51170775
								chr6	108684821	108685422
								chr7	47535262	47535567
								chr16	19446405	19446819
								chr3	158368219	158368687
								chr2	10417434	10417962
								chr1	21539973	21540541
								chr9	120814871	120815241
								chr12	121773217	121773657
								chr1	51296934	51297198
								chr5	56467308	56467623
								chr8	102768109	102768421
								chr8	21165263	21165586
								chr22	25051944	25052322
								chr6	81787218	81787647
								chr14	56660776	56661057
								chr22	40022867	40023279
								chr1	223142812	223143261
								chr7	65453104	65453377
								chr4	924677	925103
								chr7	64494976	64495249
								chr3	115918911	115919430
								chr10	29627987	29628234
								chr8	82996637	82997300
								chr5	139342184	139342555
								chr18	48848644	48849052
								chr2	129929550	129929977
								chr10	125124963	125125318
								chr8	73606910	73607338
								chr12	71455163	71455650
								chr2	132669467	132669935
								chr2	46644930	46645336
								chr7	46510214	46510603
								chr5	133884830	133885197
								chr11	66718576	66718973
								chr2	237532102	237532580
								chr19	42480630	42481117
								chr15	55755082	55755528
								chr14	88775378	88776030
								chr20	10250854	10251245
								chr5	39424411	39425046
								chr2	231405116	231405603
								chr5	36787390	36787810
								chr15	38987992	38988396
								chrX	133297317	133297854
								chr4	145530618	145530888
								chr5	126464697	126465276
								chr15	56733170	56733870
								chr9	135083727	135083964
								chr6	158849987	158850620
								chr5	147892656	147893131
								chr10	80498660	80499107
								chr1	221811792	221812362
								chr10	7288006	7288479
								chrX	119656308	119656712
								chr14	66990061	66990797
								chr2	130291528	130291875
								chr2	3309902	3310255
								chr1	26440436	26440907
								chr19	23762909	23763683
								chr6	49528049	49528799
								chr4	148613637	148614061
								chr5	32489881	32490367
								chr9	82410299	82410644
								chr22	19986893	19987201
								chr20	58075933	58076361
								chr8	141131848	141132320
								chr5	103450326	103450816
								chr8	57970626	57970979
								chr2	58268537	58269151
								chr14	76947186	76947615
								chr12	59681128	59681533
								chr18	75802045	75803144
								chr20	4864264	4864800
								chr6	21557216	21557654
								chr7	12932638	12933088
								chr5	141833091	141833379
								chr16	56246019	56246614
								chr6	148345293	148345583
								chr1	107593586	107594247
								chr8	101109008	101109447
								chr10	110503827	110504265
								chr5	124180813	124181406
								chr20	48078351	48078658
								chr12	121516323	121516799
								chr22	43521651	43522203
								chr18	14928205	14928777
								chr12	50532789	50533206
								chr2	56223266	56223845
								chr4	54409243	54409702
								chr6	139982745	139983017
								chr4	152328645	152328936
								chr3	14631949	14632716
								chr1	246778815	246779199
								chr6	22674401	22674882
								chr6	48658932	48659601
								chr3	46948090	46948477
								chr19	5572638	5572941
								chr8	97352909	97353227
								chr12	109760632	109760893
								chr1	219519590	219520142
								chr1	155782123	155782583
								chr12	121953684	121954074
								chr8	129145861	129146142
								chr2	113198869	113199445
								chr6	107144664	107145006
								chr9	105251850	105252401
								chr6	144360474	144360708
								chr20	34363352	34363743
								chr10	132516803	132517489
								chr10	29464557	29465033
								chr15	69983173	69983400
								chr20	21235581	21235859
								chr4	187459087	187459423
								chr4	124318418	124319090
								chr3	25595083	25595333
								chr10	72334785	72335225
								chr12	46546801	46547228
								chr9	73460957	73461484
								chr5	92942721	92943213
								chr19	33005291	33005819
								chr1	165327986	165328560
								chr7	91582278	91582776
								chr4	76376550	76376986
								chr7	131961231	131961617
								chr11	11669742	11670012
								chr15	71255268	71255547
								chr22	37368580	37368823
								chr10	14959273	14959569
								chr16	53642714	53643164
								chr8	102902922	102903468
								chr2	149334952	149335192
								chr3	46931799	46932071
								chr1	55814936	55815376
								chr5	131685868	131686095
								chr12	48513233	48513705
								chr22	35596745	35597147
								chr21	14870477	14871116
								chr4	143352195	143352464
								chr1	23574386	23574724
								chr4	101264592	101264886
								chr3	133111816	133112130
								chr3	20512750	20513161
								chr1	37465719	37465989
								chr6	47709389	47709766
								chr6	57172456	57173059
								chr9	105679449	105679791
								chr1	32309981	32310256
								chr22	48301504	48301823
								chr12	89225796	89226281
								chr3	152269253	152269620
								chrX	132260493	132260874
								chr11	9874952	9875322
								chr10	86673805	86674364
								chr6	19865069	19865647
								chr20	36856477	36856948
								chr2	10103189	10103553
								chr22	27116346	27116704
								chr22	45469812	45470180
								chr12	21751407	21751916
								chr10	103054106	103054846
								chr9	115058250	115058543
								chr1	55903791	55904324
								chr21	37979209	37979667
								chr8	57741239	57741716
								chr11	13184379	13184660
								chr3	71035019	71035480
								chr2	84486329	84486967
								chr12	57101861	57102200
								chr6	23407816	23408186
								chr6	157221022	157221708
								chr4	41129326	41129743
								chr2	221346039	221346607
								chr9	94559293	94559640
								chr5	42380966	42381565
								chr9	122060032	122060498
								chr12	101616046	101616532
								chr16	88942443	88942849
								chr18	76564730	76565579
								chr3	43001024	43001737
								chr22	44724494	44724926
								chr7	64729125	64729633
								chr4	74820227	74820524
								chr7	131586293	131586625
								chr7	117362490	117362873
								chr10	11874581	11875102
								chr4	48852965	48853438
								chr19	38074342	38074679
								chr1	180552723	180553138
								chr7	27764164	27764605
								chr6	20691951	20692351
								chr1	42463042	42463274
								chr5	126649038	126649397
								chr3	8307231	8307836
								chr2	168391958	168392449
								chr1	19430097	19430910
								chr18	46051920	46052825
								chr7	117784432	117784687
								chr6	127463062	127463393
								chr1	225871265	225871768
								chr7	80767756	80768046
								chr4	120824181	120824582
								chr21	36333284	36333668
								chr3	100484186	100484637
								chr9	92147173	92147788
								chr9	95004400	95004843
								chr8	97280528	97281084
								chr6	21887424	21888060
								chr16	57606979	57607488
								chr2	72273285	72273799
								chr12	15175372	15176014
								chr15	57510715	57511104
								chr11	22456839	22457574
								chr6	157763380	157763740
								chr2	72974515	72975028
								chr14	72690231	72690927
								chr14	100092830	100093215
								chr8	123632695	123633285
								chr17	38598567	38598938
								chr21	33678714	33679443
								chr14	100029119	100029494
								chr6	31203293	31203651
								chr19	4697371	4697665
								chr19	15869283	15869682
								chr5	139482136	139482700
								chr1	246805179	246805556
								chr6	134198056	134198506
								chr5	149094944	149095650
								chr11	72398030	72398384
								chr1	37170124	37170612
								chr15	63462145	63462398
								chr2	70035668	70035992
								chr4	153556371	153556732
								chr5	55571962	55572610
								chr1	182380165	182380403
								chr1	10899960	10900419
								chr7	116777613	116778222
								chr16	54509295	54509780
								chr1	10489798	10490089
								chr8	57606657	57606894
								chr2	20417187	20417611
								chr4	37643024	37643495
								chr13	98984110	98984561
								chr3	179441150	179441408
								chr1	155671857	155672092
								chr6	31749725	31750100
								chr12	68225047	68225298
								chr3	177154640	177155187
								chr22	50516069	50516515
								chr5	175842929	175843287
								chr20	57748696	57749403
								chr10	122112844	122113103
								chr7	2478612	2479079
								chr5	165060252	165060497
								chr12	64039319	64039910
								chr17	38789007	38789294
								chr6	81700414	81700732
								chr19	55526249	55526916
								chr7	12896953	12897225
								chr7	107033726	107034004
								chr10	78443964	78444296
								chr1	177701694	177702411
								chr7	135743940	135744201
								chr7	19899401	19899869
								chr4	101903550	101904210
								chr12	51955001	51955265
								chr2	172232715	172233040
								chr1	33176459	33176849
								chr6	51891693	51892124
								chr2	158835145	158835454
								chr7	100652867	100653301
								chr9	129685673	129686026
								chr10	91303167	91303522
								chr6	111781038	111781421
								chr18	34219768	34220088
								chr15	70140455	70140866
								chr1	109644841	109645070
								chr9	96654691	96654947
								chr10	71638108	71638941
								chr19	10252001	10252575
								chr3	4303348	4303784
								chr2	64426254	64426573
								chr9	34437013	34437383
								chr7	99096183	99096439
								chr4	48329163	48329662
								chr16	29694483	29695277
								chr4	101211197	101211625
								chr15	74245316	74245826
								chr2	85437484	85437958
								chr2	45992324	45992684
								chr14	75711661	75712174
								chr17	45468477	45468855
								chr4	146175603	146175925
								chr7	116733401	116733629
								chr1	66705143	66705484
								chr7	7193049	7193368
								chr10	3729784	3730110
								chr3	180693661	180694092
								chr2	211469312	211469590
								chr7	106090023	106090362
								chr21	40387073	40387834
								chr2	210203097	210203568
								chr4	98631437	98631817
								chr9	6677943	6678336
								chr7	46071791	46072155
								chr4	38334868	38335276
								chr10	37152710	37153123
								chr18	23288839	23289314
								chr16	31114470	31114746
								chr7	105298365	105298813
								chr1	161824522	161824976
								chr19	16564827	16565278
								chr1	28083839	28084226
								chr3	155724046	155724505
								chr4	7828019	7828607
								chr10	36900014	36900395
								chr3	9976934	9977418
								chr10	25328328	25328855
								chr5	135603339	135603638
								chr8	12943247	12943553
								chr17	76132440	76133095
								chr1	246699124	246699387
								chr1	12556302	12556980
								chr7	129734335	129734693
								chr9	37576199	37576731
								chr17	33038691	33038921
								chr18	48028659	48029013
								chr6	6259537	6259873
								chr4	158902495	158903097
								chr1	64872456	64872820
								chr2	29616341	29617056
								chr6	144726137	144726855
								chr17	78352743	78353193
								chr15	81635967	81636535
								chr2	38862623	38863211
								chr4	6733534	6733946
								chr4	186934837	186935201
								chr20	46715219	46715694
								chr2	45765821	45766399
								chr12	47245673	47246143
								chr12	8026849	8027320
								chr12	98002969	98003331
								chr10	71135048	71135654
								chr5	72821551	72821804
								chr20	51734971	51735355
								chr4	33482751	33483144
								chr17	49214593	49215145
								chr9	131678587	131678898
								chr1	92756584	92756978
								chr22	19713954	19714352
								chr1	19395806	19396135
								chr8	107229751	107230251
								chr2	152302176	152302645
								chr8	100411362	100411610
								chr1	145962319	145962610
								chr8	145021916	145022208
								chr7	138483463	138483762
								chr7	131665733	131666050
								chr2	86426175	86426948
								chr12	124504485	124504817
								chr9	127130984	127131448
								chr3	123732384	123732994
								chr6	3162595	3163142
								chr6	51651065	51651356
								chr11	9057117	9057357
								chr7	148997073	148997348
								chr2	120292855	120293105
								chr14	73777381	73777741
								chr8	133570186	133570495
								chr12	111397116	111397413
								chr7	132372120	132372458
								chr21	26933388	26934073
								chr1	91574929	91575587
								chr11	7986919	7987372
								chr1	54542088	54542808
								chr4	26039553	26040139
								chr19	43615865	43616246
								chr5	173794049	173794489
								chrX	54788936	54789635
								chr4	98771873	98772510
								chr2	31011542	31011906
								chr19	7820493	7821125
								chr9	116370602	116371183
								chr5	23368308	23368720
								chr19	51550989	51551510
								chr7	112398496	112398811
								chr16	23486529	23487009
								chr7	88587410	88587775
								chr4	111982174	111982526
								chr1	226195225	226195541
								chr7	110575549	110575978
								chr21	39763460	39764262
								chr8	58057602	58058008
								chr10	103154557	103155237
								chr2	20510141	20510438
								chr8	86618688	86619006
								chr6	53811114	53811535
								chr12	132757008	132757446
								chr3	14670912	14671211
								chr12	646618	646990
								chr9	127237867	127238197
								chr1	200150585	200151111
								chr4	69239113	69239810
								chr5	895524	896136
								chr9	121272934	121273494
								chr19	13850444	13850769
								chr4	140059192	140059654
								chr5	135337113	135337391
								chr7	133198165	133198569
								chr4	108592640	108592972
								chr14	72617732	72618013
								chr2	212500120	212500496
								chr11	11345137	11345488
								chr3	158384690	158384929
								chr19	40897220	40897698
								chr7	98170058	98170350
								chr7	77738818	77739178
								chr10	103800821	103801173
								chr9	128001611	128002125
								chr10	100710027	100710441
								chr19	917234	917722
								chr15	89997869	89998369
								chr6	22145326	22145635
								chr9	127330466	127330769
								chr15	80695296	80695654
								chr17	78396658	78397206
								chr1	49802076	49802818
								chr1	48522127	48522657
								chr6	3262993	3263453
								chr20	4866582	4866817
								chr19	40139987	40140378
								chr14	52307259	52307722
								chr19	48738717	48739129
								chr2	218294991	218295627
								chr10	78380570	78380887
								chr5	139517672	139518386
								chr6	152215526	152215985
								chr10	5629815	5630157
								chr11	65501500	65501785
								chr22	20372496	20373051
								chr19	18798261	18798869
								chr10	123180493	123181168
								chr5	6193325	6193900
								chr4	138978721	138978995
								chr1	145843394	145843719
								chr10	110435281	110435733
								chr4	169142972	169143200
								chr1	8989817	8990266
								chr2	11583308	11583624
								chr1	26012772	26013279
								chr10	110785791	110786601
								chrX	48597314	48598321
								chr7	156889161	156889428
								chr1	113780345	113780785
								chr3	192818981	192819404
								chr20	3312993	3313376
								chr11	43021373	43021642
								chr9	106769726	106770293
								chr15	63019509	63019850
								chr8	29275731	29276267
								chr15	70111319	70112105
								chr7	17326319	17326725
								chr17	40301513	40301760
								chr4	128353969	128354471
								chr1	99835915	99836780
								chr1	156213045	156213333
								chr2	58976382	58976917
								chr4	88242133	88242484
								chr7	130598045	130598330
								chr1	62362166	62362956
								chr9	102414160	102414788
								chr11	19101889	19102663
								chr7	140968786	140969015
								chr10	124677738	124678466
								chr15	89906105	89906457
								chr1	101343400	101343829
								chr5	151729539	151730093
								chr8	67707942	67708389
								chr15	67216953	67217243
								chr17	42231893	42232420
								chr3	53169415	53169713
								chr9	33106969	33107575
								chr13	99610747	99611013
								chr20	20079321	20079797
								chr15	50053376	50053698
								chr5	42036390	42036925
								chr11	13784032	13784339
								chr2	171798309	171798632
								chr2	158848122	158848400
								chr1	200908366	200908935
								chr2	8536931	8537185
								chrX	150898415	150898823
								chr17	59642626	59642875
								chr2	230870969	230871348
								chr5	172782262	172782909
								chr1	155008742	155008994
								chr7	101100079	101100678
								chr7	105112239	105112472
								chr2	154901021	154901459
								chr1	241438834	241439266
								chr3	44321331	44321635
								chr12	58067475	58067891
								chr16	19479292	19479740
								chr9	2235561	2235990
								chr21	15789009	15789442
								chr1	161998767	161999174
								chr7	12987316	12987592
								chr16	69405350	69406116
								chr3	48352665	48353027
								chr12	117028195	117028588
								chr1	214637119	214637608
								chr7	115628265	115628613
								chr3	10065589	10065943
								chr5	113090836	113091070
								chr17	35786873	35787495
								chr3	146115540	146115926
								chr3	71133336	71133800
								chr2	132268309	132268763
								chr22	38187404	38187838
								chrX	105635786	105636179
								chr6	22141152	22141692
								chr5	128037087	128037402
								chr11	4932721	4933088
								chr10	111107899	111108160
								chr15	40249534	40249968
								chr8	115961954	115962245
								chr1	172470061	172470465
								chr9	107389659	107390304
								chr4	128584394	128584643
								chr16	20069382	20069669
								chr14	68383722	68384062
								chr2	225707810	225708091
								chr5	68506091	68506528
								chr7	42767511	42768048
								chr19	45478305	45478932
								chr15	89416031	89416579
								chr15	99733199	99733767
								chr17	76872166	76872912
								chr9	6715809	6716552
								chr12	119686362	119686803
								chr2	152746179	152746897
								chr18	58549868	58550303
								chr12	68223059	68223297
								chr20	53852084	53852632
								chr9	3797481	3797833
								chr5	78638422	78638849
								chr22	37802408	37802747
								chr17	68318448	68318829
								chr1	109148424	109148751
								chr5	177924537	177924946
								chr2	234827606	234828047
								chr5	96651816	96652237
								chr15	77812937	77813193
								chr15	73915049	73915379
								chr22	26783973	26784314
								chr10	24415800	24416137
								chr16	23240983	23241473
								chr14	59619191	59619463
								chr5	91424710	91425323
								chr8	86108672	86108993
								chr3	177526021	177526413
								chr11	57903508	57904032
								chr10	114647604	114648241
								chr8	70327859	70328223
								chr17	1716604	1716855
								chr22	41926198	41926629
								chr12	79566601	79567032
								chr3	141302428	141302783
								chr17	9206839	9207352
								chr9	120873042	120873284
								chr2	73431826	73432329
								chr13	94209069	94209635
								chr3	150770563	150770869
								chr3	133433963	133434240
								chr2	218179806	218180176
								chr7	140252770	140253235
								chr1	64425215	64425532
								chr12	76423073	76423401
								chr6	15208172	15208470
								chr22	31616646	31617022
								chr9	94919494	94920073
								chr14	67892476	67893024
								chr6	39099278	39099628
								chr7	2418145	2418434
								chr11	35763753	35763992
								chr1	155012093	155012428
								chr21	20856928	20857290
								chr16	89382825	89383389
								chr1	164735697	164736275
								chr5	34364336	34364570
								chr12	19195854	19196081
								chr7	112806161	112806504
								chr2	232212135	232212465
								chr22	46495096	46495452
								chr18	46068821	46069058
								chr5	173806284	173807037
								chr6	21903149	21903627
								chr20	47576623	47576993
								chr8	135367681	135368097
								chr2	219441857	219442217
								chr3	178516937	178517315
								chr2	220850186	220850423
								chr14	91250199	91250626
								chr19	49442984	49443211
								chr12	67925215	67925972
								chr10	78947197	78947739
								chr8	102352685	102352952
								chr20	3648823	3649140
								chr16	23424590	23424923
								chr14	91149536	91149953
								chr14	52356011	52356440
								chr2	139422420	139423023
								chrX	13652936	13653225
								chr3	194277875	194278726
								chr7	12647629	12648020
								chrX	141199170	141199538
								chr2	199313358	199313776
								chr5	172321558	172322109
								chr8	57603367	57603651
								chr2	86524847	86525126
								chrX	107360851	107361403
								chr17	76540631	76541196
								chr17	45469130	45469573
								chr12	31103539	31104453
								chr3	44970869	44971185
								chr7	64326932	64327350
								chr4	101210288	101210732
								chr17	64216669	64217089
								chr20	50071182	50071435
								chr4	99157082	99157788
								chr9	89874811	89875114
								chr1	162008614	162008876
								chr1	208090423	208090805
								chr20	53790971	53791494
								chr5	58090794	58091038
								chr1	99843952	99844224
								chr1	221808938	221809236
								chr1	18598992	18599642
								chr2	237726426	237726789
								chr6	169723550	169723824
								chr7	143229377	143229686
								chr2	43759224	43759572
								chr10	47254458	47255072
								chr10	78222133	78222608
								chr9	3676779	3677256
								chr4	174474558	174474905
								chr14	61876654	61877243
								chr6	41297239	41297741
								chr8	96561288	96561695
								chr6	32189871	32190362
								chr17	32157127	32157678
								chr4	148159777	148160092
								chr21	37699459	37699692
								chr21	20856102	20856511
								chr1	2166241	2166749
								chr10	34217655	34217897
								chr2	114813726	114814131
								chr10	77919733	77919988
								chr16	20149690	20150147
								chr8	124573438	124573685
								chr14	88622496	88622877
								chr14	74308836	74309128
								chr19	33310782	33311386
								chr11	35959197	35959539
								chr14	102185432	102185777
								chr6	7520495	7520877
								chr16	25033758	25034148
								chr3	64353735	64354058
								chr7	121438483	121438970
								chr4	139414757	139414998
								chr20	57395762	57396020
								chr2	147812253	147812848
								chr20	52167735	52168149
								chr15	71261790	71262156
								chr2	216996351	216996631
								chr21	38488188	38488553
								chr5	162684231	162684573
								chr4	6001675	6002258
								chr4	74534053	74534522
								chr6	45445652	45446255
								chr15	49594296	49594784
								chr11	44306855	44307485
								chr1	26118650	26119205
								chr17	11608344	11608983
								chr2	153834724	153835172
								chr2	47520934	47521591
								chr15	31343684	31344061
								chr2	113335917	113336338
								chr12	14514112	14514543
								chr3	14731464	14732125
								chr1	91161735	91162149
								chr5	24665557	24666194
								chr12	17052685	17053267
								chr18	58057241	58057613
								chr2	9720522	9720756
								chr3	53519384	53519660
								chr6	114310786	114311230
								chr4	169118806	169119171
								chrX	153765282	153765509
								chr9	121482945	121483834
								chr1	32981597	32982084
								chr15	99059197	99059612
								chr12	94637632	94638091
								chr4	13892003	13892564
								chr4	124116839	124117399
								chr20	31517414	31517995
								chr1	200039442	200040050
								chr16	12260663	12261258
								chr3	11591387	11591782
								chr3	8968081	8968537
								chr12	121171267	121171619
								chr12	92021508	92022655
								chr7	35838961	35839447
								chr2	236559364	236559866
								chr5	142492079	142492342
								chr3	120661358	120661961
								chr3	53170383	53170817
								chr4	106062431	106062819
								chr16	54540749	54541410
								chr15	80157240	80157605
								chr7	88534669	88535237
								chr12	12442256	12442670
								chr18	27411915	27412372
								chr21	33183453	33183799
								chr17	63428339	63428645
								chr17	81735746	81735973
								chr19	19865872	19866240
								chr17	62860831	62861261
								chr6	116255347	116255677
								chr18	22493385	22493947
								chr6	30707341	30707724
								chr10	24251554	24252043
								chr8	109584371	109584745
								chr6	112015133	112015549
								chr12	112370830	112371368
								chr7	22200121	22200518
								chr4	15149809	15150315
								chr7	29623909	29624385
								chr1	64236579	64236903
								chr20	23554653	23555211
								chr15	70627826	70628087
								chr8	145043684	145043967
								chr15	72184411	72185009
								chr11	112733324	112734155
								chr3	64501286	64501925
								chr19	29942180	29942811
								chr18	4357636	4358220
								chr1	65247698	65248232
								chr6	29752768	29753331
								chr7	92916540	92917153
								chr20	52208123	52208466
								chr1	229138146	229138916
								chr10	5622998	5623363
								chr4	145333888	145334397
								chr1	3482261	3482582
								chr4	139514249	139514915
								chr9	114159817	114160124
								chr5	78721021	78721335
								chr3	142897025	142897468
								chr5	115873319	115873771
								chr5	79706198	79706769
								chr1	231964229	231964610
								chr3	48543193	48543680
								chr4	164872492	164873012
								chr1	93608216	93608571
								chr7	130615369	130615944
								chr2	35529430	35530065
								chr4	37639556	37640029
								chr4	91822538	91823035
								chr6	117526518	117526874
								chr17	31803543	31804065
								chr11	31874614	31875025
								chr11	10326327	10326826
								chr5	58088649	58089139
								chr14	71985478	71986046
								chr2	21673636	21674166
								chr17	76174035	76174426
								chr20	16745154	16745483
								chr13	85716194	85716759
								chr11	57504503	57504755
								chr15	39889695	39890030
								chr12	101459845	101460309
								chr3	32296812	32297349
								chr1	18999168	18999626
								chr15	67885844	67886221
								chr10	78932927	78933276
								chr12	93087317	93087626
								chr10	99346315	99346588
								chr13	48975984	48976762
								chr2	42545524	42546063
								chr8	124965756	124966425
								chr9	116653629	116654277
								chr9	14326338	14326761
								chr22	31813238	31813726
								chr2	15923762	15924282
								chr1	47815609	47816015
								chrX	12988791	12989169
								chr9	111801092	111801600
								chr7	17512212	17512495
								chr7	121991772	121992077
								chr19	41883765	41884383
								chr15	73934470	73934720
								chr6	92716077	92716478
								chr2	45670552	45671171
								chr22	37427086	37427542
								chr3	183984976	183985504
								chr19	33868798	33869274
								chr11	30159533	30160137
								chr15	41439891	41440334
								chr11	61923471	61924014
								chr2	120291360	120291769
								chr1	160109200	160109676
								chr7	50821846	50822489
								chr12	88417603	88417854
								chrX	111265537	111265966
								chr16	85353720	85354258
								chr3	170488779	170489203
								chr5	136053625	136054098
								chr10	46077017	46077444
								chr2	155278236	155278671
								chr7	11751992	11752350
								chr15	60392973	60393386
								chr16	813529	813810
								chr6	24245380	24245761
								chr5	91373107	91373714
								chr17	3754530	3755190
								chr7	16993544	16993817
								chr8	98690827	98691186
								chr22	36847053	36847443
								chr4	98633080	98633420
								chr1	51690329	51691163
								chrX	20409995	20410322
								chr3	160759438	160759790
								chr17	17561440	17562494
								chr2	216188810	216189354
								chr15	72460191	72460781
								chr16	25048581	25049329
								chr3	49461473	49461907
								chrX	97295931	97296513
								chr19	18364704	18365419
								chr7	67666367	67666759
								chr2	70557149	70557587
								chr2	172052395	172052914
								chr7	76226002	76226382
								chr8	80592382	80592738
								chr10	3538431	3539312
								chr5	137833307	137833897
								chr17	33447004	33447284
								chr6	52531638	52532154
								chr6	160992061	160992369
								chr14	68282271	68282808
								chr6	112021690	112022112
								chr7	80690965	80691910
								chr5	134554243	134554818
								chr11	9717758	9717997
								chr14	24630780	24631109
								chr13	71864748	71865222
								chr11	94832838	94833501
								chr19	15466867	15467605
								chr10	29619296	29619555
								chr1	64901022	64901274
								chr10	520517	520768
								chr17	28946348	28946617
								chr18	45523107	45523547
								chr5	139689751	139690026
								chr19	12035466	12036105
								chr8	128369499	128369942
								chr6	46749625	46750044
								chr11	112293079	112293336
								chr4	138345907	138346492
								chrX	154444229	154444574
								chr16	1367297	1367928
								chr3	133742713	133743112
								chr14	27007556	27008044
								chrX	74025173	74025431
								chr14	99554980	99555375
								chr2	30639841	30640126
								chr12	53990301	53990660
								chr6	43883887	43884342
								chr20	14764791	14765309
								chr19	35931318	35931773
								chr7	117846866	117847096
								chr16	85437370	85437814
								chr18	35497333	35498139
								chr12	82479535	82480248
								chr14	36661954	36662304
								chr1	932964	933579
								chr2	110747457	110747942
								chr17	62888125	62888625
								chr9	5949067	5949383
								chr22	38236852	38237157
								chr14	29122837	29123543
								chr2	10592482	10592939
								chr20	19288092	19288452
								chr13	114258629	114259012
								chr4	24753464	24753862
								chr4	184462808	184463105
								chrX	9351835	9352152
								chr1	44819497	44819955
								chr6	7519540	7519944
								chr11	35154766	35155001
								chr1	66909024	66909422
								chr7	36287340	36287770
								chr2	11387881	11388206
								chr12	97748321	97748737
								chr12	56836361	56836955
								chrX	26229053	26229581
								chr11	12980247	12980560
								chr9	136902386	136902882
								chr10	8670175	8670995
								chr1	150655743	150656278
								chr5	10301898	10302201
								chr20	37309847	37310257
								chr1	119330152	119330823
								chr18	56638538	56639007
								chr18	22223673	22224225
								chr10	42941268	42941679
								chr3	13470788	13471100
								chr12	31773282	31773823
								chr21	36747410	36748155
								chr15	40092283	40092610
								chr10	34719365	34719670
								chr17	1468981	1469474
								chr3	179288813	179289254
								chr21	39742408	39743079
								chr2	46092449	46092825
								chr4	124313923	124314337
								chr7	150428741	150429035
								chr21	25970588	25971016
								chr14	98184401	98185265
								chr3	189296627	189296875
								chr10	61834532	61834931
								chr6	156997379	156997713
								chr9	131092615	131092902
								chr5	24646994	24647254
								chr1	232657686	232658446
								chr19	44727992	44728348
								chr16	12060064	12060319
								chr2	169173029	169173561
								chr9	35111420	35111892
								chr6	17366022	17366828
								chr4	5032862	5033277
								chr9	81410231	81410642
								chr9	16701348	16702348
								chr17	61927335	61927961
								chr3	46566008	46566394
								chr2	43360169	43360484
								chr7	9022486	9022878
								chr12	68454799	68455342
								chr4	101905367	101905945
								chr14	24471298	24471578
								chr5	157267847	157268324
								chr14	99574117	99574420
								chr2	196232803	196233402
								chr1	219570205	219570483
								chr3	156761999	156762437
								chr22	21951997	21952263
								chr9	5089808	5090141
								chr4	53601125	53601667
								chr11	42187494	42188038
								chr2	45663883	45664265
								chr21	28151657	28151998
								chr1	188169969	188170313
								chr4	87103762	87104224
								chr7	5995490	5995915
								chr6	17035101	17035509
								chr6	37808220	37808533
								chr9	129107282	129107620
								chr16	3067280	3067809
								chr1	27163068	27163506
								chr6	20800283	20800570
								chr8	130032847	130033462
								chr11	14566637	14566967
								chr14	53946768	53947097
								chr1	95007715	95008207
								chr11	3880055	3880341
								chr8	115449388	115449646
								chr12	68734770	68735334
								chrX	153764532	153764797
								chr1	3717057	3717656
								chr3	156642842	156643105
								chr19	15846990	15847295
								chr12	26827532	26827792
								chr6	112042939	112043265
								chr1	40411193	40411527
								chr2	41802891	41803252
								chr2	100417414	100417831
								chr9	17491771	17492047
								chr4	138919086	138919372
								chr7	45035902	45036147
								chr4	86562902	86563358
								chr6	43096512	43097079
								chr16	1929221	1929850
								chr2	52369242	52369684
								chr8	127782332	127782954
								chr7	88586293	88586741
								chr4	33850262	33850835
								chr2	112731540	112731966
								chr1	1550923	1551191
								chr6	35332207	35332514
								chrX	48631454	48631694
								chr6	33983114	33983481
								chr6	168386109	168386363
								chr11	41934794	41935068
								chr15	78209790	78210161
								chr11	111303222	111303832
								chr12	91920220	91920936
								chr12	97198509	97198989
								chr2	159757474	159757735
								chr21	32569647	32570034
								chr18	45836218	45836627
								chr4	9660305	9660606
								chr9	12953012	12953342
								chr5	125453897	125454378
								chr4	145717950	145718415
								chr2	187966739	187967030
								chr11	13293300	13293749
								chr8	135365725	135366088
								chr21	42527616	42528253
								chr7	105830421	105830749
								chr4	140450398	140450701
								chr1	24294471	24295259
								chr1	27499954	27500400
								chr17	5264852	5265315
								chr20	23570174	23570842
								chrX	39384180	39384534
								chr10	69408989	69409221
								chr4	149037716	149037989
								chr17	78998443	78998769
								chr12	6254829	6255117
								chr6	170372459	170373390
								chr7	2412138	2412572
								chr16	20881236	20881537
								chr11	61986025	61986461
								chr4	33481702	33482134
								chr1	203062013	203062309
								chr2	121109619	121109898
								chr8	27666928	27667464
								chr2	232744935	232745349
								chr3	65858161	65858468
								chr1	160157253	160157693
								chr8	73847035	73847460
								chr15	70066438	70066737
								chr18	61792134	61792477
								chr16	4850396	4850660
								chr5	55657509	55657883
								chr3	14391128	14391549
								chr19	11339373	11339749
								chr10	9193242	9193586
								chr2	47069331	47070117
								chr2	241657872	241658252
								chr17	43839717	43840080
								chr18	74656342	74656761
								chr18	32624260	32624747
								chr2	170978097	170978495
								chr2	87579282	87579687
								chr6	25173970	25174404
								chr14	67547039	67547822
								chr5	142491317	142491579
								chr7	11496584	11496963
								chr1	203429250	203429587
								chr2	165185500	165186123
								chr1	210328832	210329438
								chr18	57972264	57972566
								chr4	105802921	105803159
								chr15	64651541	64651931
								chr1	1543505	1544163
								chr3	175258688	175259106
								chr6	15426288	15426801
								chr11	66880746	66881158
								chr12	67524993	67525243
								chr11	3030454	3030830
								chr1	84834447	84834841
								chr5	23529808	23530149
								chr16	17327676	17328084
								chrX	120741386	120741828
								chr4	82380400	82380677
								chr14	36808913	36809257
								chr17	74804003	74804314
								chr2	211819653	211820028
								chr5	134222477	134222861
								chr2	45120541	45121042
								chr11	11948652	11949072
								chr9	120531992	120532677
								chr1	182320500	182320917
								chr2	232250971	232251301
								chr5	154273004	154273670
								chr15	69723809	69724384
								chr1	61724922	61725540
								chr4	2887174	2887464
								chr7	117651488	117651802
								chr17	81566672	81567216
								chr19	17779500	17779877
								chr1	38986627	38987086
								chr20	33562145	33562382
								chr6	120654566	120655026
								chr16	14155928	14156261
								chr2	172082173	172082433
								chrX	153488351	153488648
								chrX	76183748	76184083
								chr10	103192912	103193482
								chr11	84958287	84958696
								chr5	181216112	181216414
								chr8	23456129	23456563
								chr2	74639606	74639861
								chr3	58383856	58384370
								chr2	171985123	171985481
								chr14	68042590	68042991
								chr5	106477344	106478076
								chr15	51312213	51312770
								chr19	639519	640293
								chr16	25049659	25050070
								chr6	69894525	69895046
								chr4	146513972	146514375
								chr9	81717497	81718053
								chr17	44385251	44385508
								chr14	61368256	61368679
								chr14	95524796	95525261
								chr4	4849196	4849479
								chr1	108083233	108083803
								chr17	34674358	34675028
								chr7	105358955	105359222
								chr3	125079652	125080017
								chr6	33816930	33817303
								chr9	73565638	73566096
								chr15	50051802	50052031
								chr15	39719133	39719610
								chr20	41476225	41476800
								chr12	9077841	9078187
								chr3	141361001	141361358
								chr4	107931373	107931817
								chr10	3399151	3399596
								chr3	63644009	63644330
								chr1	90231018	90231457
								chr1	83532007	83532481
								chr20	45443676	45444240
								chr15	64568785	64569252
								chr7	152014777	152015048
								chr7	132828660	132828940
								chr4	108361066	108361504
								chr2	229333319	229333570
								chr5	131312339	131313199
								chr10	20266513	20267095
								chr2	211468210	211468514
								chr11	13786656	13787185
								chr5	80474911	80475556
								chr2	9644492	9644991
								chr14	24132307	24132600
								chr9	5947964	5948272
								chr10	3482173	3482768
								chr2	45119962	45120190
								chr22	50562590	50562967
								chr11	57748827	57749087
								chr7	143887708	143888078
								chr14	52370463	52370855
								chr21	42955657	42956160
								chr2	186382712	186383278
								chr3	150314520	150314941
								chr4	150679198	150679624
								chr18	74309243	74309480
								chr18	9614016	9614315
								chr3	14730800	14731104
								chr1	228853766	228854095
								chr11	116808235	116809226
								chr7	235017	235483
								chr14	61877585	61878130
								chr4	72352536	72353135
								chr19	49056149	49056383
								chr3	170019755	170020208
								chr1	39094662	39095060
								chr1	155150191	155150436
								chr6	151703057	151703614
								chr4	185415706	185416040
								chr10	12881936	12882345
								chrX	100750955	100751255
								chr9	111980205	111980585
								chr3	4218843	4219300
								chr3	12869205	12869640
								chrX	119344012	119344293
								chr1	210944174	210944483
								chr4	168200736	168201054
								chr17	68456221	68456485
								chr6	135595244	135595626
								chr7	8014296	8014687
								chr9	69086799	69087053
								chr12	31820850	31821307
								chr9	27862036	27862779
								chr20	14580471	14581147
								chr1	167109099	167109480
								chr1	31645109	31645379
								chr3	131328437	131328749
								chr4	3436873	3437274
								chr1	235679772	235680140
								chr10	79380308	79380597
								chr6	32167167	32167625
								chr3	56862556	56863182
								chr1	17109903	17110278
								chr15	51376105	51376426
								chr1	201702948	201703239
								chr12	273509	273852
								chrX	8136722	8137280
								chr4	89997476	89997760
								chr17	65194754	65195077
								chr4	168743663	168743904
								chr1	24605577	24605946
								chr14	75566289	75566838
								chrX	107493021	107493506
								chr12	52874026	52874524
								chr5	170177005	170177373
								chr1	64427931	64428200
								chr18	24253647	24254451
								chr2	57386341	57386612
								chr4	109511548	109511877
								chr5	38515003	38515402
								chr4	168565178	168565443
								chr8	97595145	97595380
								chr1	33897111	33897724
								chr15	69407655	69408136
								chr2	165804744	165805220
								chr1	169569885	169570430
								chr14	68756080	68756668
								chr22	35505648	35505887
								chr4	87559268	87559641
								chr16	30805368	30805820
								chr7	12924555	12924868
								chr1	109643437	109643726
								chr2	26182425	26182813
								chr6	14452633	14453100
								chr9	121322411	121322738
								chr4	102732363	102732920
								chr12	112136993	112137466
								chr6	152302050	152302323
								chr1	108953480	108953877
								chr2	45218962	45219240
								chr4	186933754	186934037
								chr3	9422682	9423084
								chr17	37322167	37322529
								chr22	41001533	41001946
								chr14	29078551	29079104
								chr22	46525576	46526201
								chr12	40217317	40217594
								chr7	117691692	117692039
								chr3	100003075	100003937
								chr17	28380264	28380551
								chr17	34167233	34167663
								chr19	50173057	50173558
								chr19	12495019	12495808
								chr5	17213052	17213378
								chr3	27293941	27294268
								chr15	68795167	68795768
								chr11	35409004	35409437
								chr5	147140584	147141196
								chr5	68391451	68391924
								chr17	83193710	83194056
								chr8	125110876	125111110
								chr11	120388287	120388657
								chr19	8367410	8367677
								chr3	124504666	124505072
								chr12	1630214	1630501
								chr2	199184553	199184946
								chr3	170469288	170469545
								chr13	112905863	112906603
								chr4	78813486	78813895
								chrX	134537147	134537567
								chr7	72636444	72636725
								chr2	235689862	235690211
								chr13	46762557	46762975
								chr11	30023539	30023974
								chr4	94721329	94721679
								chr14	50883005	50883654
								chr7	107857218	107857636
								chrX	150270579	150271096
								chr6	86186312	86187157
								chr19	38277329	38277927
								chr1	110214395	110214696
								chr5	112918687	112918918
								chr12	47276407	47276997
								chr2	212912393	212913083
								chr2	74856181	74856610
								chr3	34146742	34147162
								chr14	89014199	89014564
								chr16	20146880	20147346
								chr1	102837028	102838052
								chr7	151453317	151453623
								chr5	146025091	146025431
								chr11	116740899	116741210
								chr3	189582022	189582544
								chr22	36156782	36157292
								chr7	106607748	106608105
								chr7	82937831	82938145
								chr4	141467165	141467648
								chr2	240095924	240096431
								chr10	34400787	34401714
								chr6	158245828	158246233
								chr3	137489801	137490289
								chr5	126734025	126734479
								chr3	136343510	136344157
								chr15	39617990	39618463
								chr1	10901124	10901656
								chr9	12975539	12975914
								chr6	18465429	18466121
								chr4	184196855	184197334
								chr18	45787150	45787378
								chr2	172248937	172249268
								chr12	97716554	97717364
								chr20	18913744	18914048
								chr3	183155441	183155939
								chr4	132524737	132525155
								chr14	41636668	41637152
								chr10	110837251	110837572
								chr17	62955931	62956256
								chr12	46473687	46474097
								chr1	155208668	155209153
								chr6	53746547	53746855
								chr7	39720500	39720937
								chr2	239098178	239098624
								chr11	73284399	73284833
								chr9	104093857	104094813
								chr2	57388400	57388805
								chr3	150268759	150269289
								chr21	46188526	46189112
								chr3	171810100	171810364
								chr12	27639395	27640191
								chr1	220422269	220422691
								chr22	20016171	20016484
								chr21	15057316	15057937
								chr2	111371153	111372050
								chr11	118545513	118545906
								chr2	28772339	28772795
								chr21	41423838	41424235
								chr4	81883788	81884224
								chr2	214947993	214948416
								chr7	12494494	12494806
								chr20	5001404	5001652
								chr11	58900971	58901271
								chr4	87557449	87557705
								chr19	5287991	5288351
								chr1	108012413	108012848
								chr2	177076647	177077167
								chr15	52568824	52569146
								chr11	38558111	38558819
								chr22	36558377	36558808
								chr16	56788344	56788945
								chrX	37786938	37787293
								chr7	121564271	121564609
								chr3	28241430	28242008
								chr11	12816619	12816855
								chr3	182139628	182140385
								chr12	124318497	124318853
								chr6	159302613	159303007
								chr9	109125452	109126002
								chr16	663873	664148
								chr21	44865415	44865913
								chr1	3459781	3460367
								chr11	19967860	19968215
								chr15	69736280	69736515
								chr12	108515304	108515657
								chr19	1414956	1415739
								chr4	143348438	143348725
								chr19	45103728	45104179
								chr7	143419941	143420299
								chr7	83732381	83732667
								chr18	44747680	44748546
								chr3	56077757	56078096
								chr2	10662099	10662432
								chr9	129607390	129607759
								chr6	3963006	3963307
								chr3	128127169	128127464
								chr1	155651159	155651846
								chr4	170107085	170107449
								chr16	74368123	74368419
								chr13	68745382	68746027
								chr2	64797694	64798255
								chr10	103811535	103811804
								chr5	77205067	77205295
								chr19	34085391	34085848
								chr2	132613434	132613693
								chr6	122459099	122459619
								chr6	20182932	20183462
								chr3	42013363	42013603
								chr9	114869871	114870276
								chr5	167298463	167298955
								chr1	200477753	200478160
								chr15	87801176	87801534
								chr1	226107516	226107924
								chr4	151582107	151582708
								chr4	147790350	147790731
								chr20	33278152	33278641
								chr19	13169791	13170264
								chr14	53450767	53451191
								chr10	60117626	60118454
								chr18	48563028	48563325
								chr15	101545819	101546303
								chr7	11170263	11170509
								chr1	44574568	44574924
								chr11	9906278	9906843
								chr3	56064616	56065029
								chr2	99180896	99181264
								chr9	37819011	37819435
								chr4	129319711	129320108
								chr17	44941899	44942198
								chr10	68250534	68250957
								chr18	44164514	44165047
								chr14	20412951	20413525
								chr13	44403376	44403933
								chr17	76915017	76915477
								chr5	150520080	150520319
								chr5	69517679	69518195
								chr8	11746634	11747046
								chr10	16893649	16894039
								chr4	8572338	8572776
								chr1	16151369	16151808
								chr4	3123247	3123857
								chr1	91958931	91959409
								chr6	7364983	7365245
								chr19	8505878	8506297
								chr19	45878053	45878581
								chr2	49444668	49444967
								chr4	175309186	175309419
								chr2	73244055	73244393
								chr9	104968255	104968926
								chr12	52344761	52345066
								chr12	94170545	94171171
								chr19	2385113	2385652
								chr1	246735648	246736116
								chr15	73375232	73375479
								chr10	59386733	59387340
								chr11	15748776	15749052
								chr19	5156397	5156820
								chr17	42133602	42133893
								chr7	134676760	134677134
								chr1	145979394	145979716
								chr2	235170983	235171415
								chr2	96680065	96680972
								chr2	100267745	100268298
								chr1	79232949	79233223
								chr7	134419103	134419392
								chr20	44181953	44182379
								chrX	132954375	132954759
								chr2	57515332	57515761
								chr17	78923907	78924137
								chr14	90375796	90376287
								chr10	98950628	98951085
								chr21	38071309	38071796
								chr10	14572075	14572461
								chr8	101761265	101761531
								chr4	8571210	8571510
								chr9	134174953	134175661
								chr8	140148968	140149228
								chr14	97831813	97832165
								chr1	6157774	6158228
								chr4	6383854	6384179
								chr10	84432457	84432701
								chr4	76988855	76989104
								chr1	63257002	63257547
								chr10	62112238	62112639
								chr10	44233475	44233994
								chr7	74587554	74587895
								chr9	128415851	128416475
								chr1	33431063	33431316
								chr6	110534592	110535258
								chr12	68365028	68365683
								chr18	51255692	51256096
								chr16	53131380	53131906
								chr3	51975069	51975329
								chr7	33848168	33848662
								chr15	73375950	73376204
								chr8	100395942	100396276
								chr3	182019784	182020252
								chr17	50001265	50001818
								chr19	54200550	54201258
								chr8	129389925	129390279
								chr1	64495822	64496236
								chr21	27325961	27326613
								chrX	40418358	40418772
								chr4	121795885	121796244
								chr2	70034821	70035287
								chr14	75542565	75543082
								chr4	76989391	76989860
								chr11	14100109	14100415
								chr5	125190539	125191195
								chr6	87675039	87675439
								chr1	64898041	64898530
								chr10	78742717	78743037
								chr3	188965054	188965393
								chr22	19051469	19051902
								chr7	38279921	38280165
								chr11	87924164	87924476
								chr20	44183309	44183546
								chr22	45279705	45279966
								chr6	164911288	164911724
								chr16	4097673	4098170
								chr7	7996587	7996827
								chr12	52333433	52333672
								chr2	172998385	172999118
								chr19	18130432	18130780
								chr6	31875097	31875516
								chr12	32534078	32534516
								chr12	114588179	114588770
								chr17	17849902	17850233
								chr8	123096277	123096713
								chr10	89617516	89618074
								chr15	67048508	67048980
								chr2	158885515	158885996
								chr4	143463568	143463954
								chrX	141814204	141814713
								chr18	49460079	49460892
								chr5	139746339	139746625
								chr10	118481556	118482181
								chr2	200363444	200363994
								chr18	49818162	49818532
								chr7	38196865	38197133
								chr12	113303086	113303439
								chr4	6327091	6327430
								chr10	46060077	46060478
								chr4	28724929	28725171
								chr19	21101774	21102158
								chr5	68570183	68570689
								chr9	137485101	137485632
								chr5	148926893	148927143
								chr4	150722997	150723256
								chr4	147724658	147724930
								chr1	845571	846093
								chr12	15143460	15143793
								chr16	66278133	66278916
								chr5	93344234	93344597
								chr11	73283468	73283890
								chrX	48896906	48897469
								chr16	1272583	1272913
								chr5	124753007	124753241
								chr1	8435697	8436155
								chr2	38697044	38697657
								chr15	98779738	98780091
								chr22	40176980	40177258
								chr21	13877060	13877309
								chr6	43614320	43614762
								chr9	117327656	117327964
								chr5	6512641	6513087
								chr12	53489312	53489761
								chr12	14240050	14240674
								chr11	125887305	125888118
								chr5	123397559	123398009
								chr1	2208283	2208714
								chr19	12365264	12365679
								chr17	77036691	77037042
								chr18	67390363	67390792
								chrX	136767529	136767786
								chr2	177971036	177971387
								chr2	46648231	46648605
								chr10	75055791	75056198
								chr4	132064189	132064467
								chrX	21875031	21875383
								chr7	20737882	20738547
								chr6	51490100	51490602
								chr1	26783917	26784532
								chr22	24189522	24190124
								chr2	232876219	232876794
								chr7	67692458	67692857
								chr11	12461248	12461538
								chr10	9195400	9195645
								chr20	46206981	46207432
								chr15	72210838	72211137
								chr10	13816352	13817005
								chr4	148634503	148635016
								chr6	32313073	32313413
								chr13	80882117	80882529
								chr14	68191661	68192085
								chr2	33129721	33130212
								chr1	172513646	172513915
								chr20	10186063	10186534
								chr11	101187802	101188180
								chr7	105664868	105665194
								chrX	54662488	54662821
								chr4	98242088	98242456
								chr12	120474447	120474839
								chr4	80471762	80472103
								chr6	92681399	92681798
								chr3	171806434	171806702
								chr10	45914853	45915304
								chr3	125116690	125116969
								chr16	76137964	76138509
								chr14	93049804	93050260
								chr15	52653421	52654077
								chr8	60478177	60478870
								chr4	5823617	5823901
								chr22	40644768	40645038
								chrX	111402231	111402773
								chr3	56519178	56519682
								chr8	54563040	54563302
								chr2	200765636	200765906
								chr3	158723042	158723638
								chr13	99058463	99058834
								chr1	32138959	32139763
								chr17	7841900	7842535
								chr3	14863408	14863662
								chr15	62109500	62109820
								chr6	39962770	39963322
								chr20	36465113	36465355
								chr11	45180217	45181120
								chr4	148376162	148376442
								chr2	205200445	205200833
								chr7	151113509	151114088
								chr2	162587548	162588065
								chr19	44500203	44500678
								chr2	45220265	45220493
								chr13	73065830	73066411
								chr1	20896819	20897175
								chr3	183987039	183987465
								chr12	110983780	110984300
								chr1	8913523	8913799
								chr11	34165931	34166185
								chr4	6548477	6548938
								chr4	108045776	108046030
								chr14	22561013	22561512
								chr2	20411267	20411680
								chr7	65423352	65423698
								chr16	1271858	1272305
								chr22	33757927	33758351
								chr3	20043547	20044016
								chr2	37925297	37925722
								chr2	118061842	118062339
								chr3	67930251	67930926
								chr6	47034782	47035319
								chr14	101749502	101750096
								chr12	54056365	54056858
								chr13	44404255	44404695
								chr3	156762742	156763177
								chr19	45164690	45164967
								chr15	63460636	63461016
								chr15	63407575	63408209
								chr3	46429273	46429740
								chr12	75944144	75944778
								chr4	105184367	105184787
								chr12	104296844	104297078
								chr16	28375255	28375631
								chr12	26510120	26510567
								chr6	125494178	125494518
								chr19	51955861	51956332
								chr22	45280509	45281002
								chr15	72796686	72797122
								chr8	125664272	125664746
								chr6	53744341	53744839
								chr19	57240194	57240879
								chr19	55207035	55207454
								chr9	128947188	128947593
								chr20	44788906	44789289
								chr5	147062376	147062682
								chr15	40150188	40150525
								chr20	19816377	19816799
								chr7	17844826	17845273
								chr20	17456148	17456707
								chr7	128083473	128083715
								chr3	177279183	177279725
								chr2	217047175	217047756
								chr5	172848459	172848839
								chr3	60933786	60934216
								chr1	62068963	62069381
								chr16	89925792	89926087
								chr1	45827263	45827648
								chr10	110680457	110680757
								chr2	202550969	202551281
								chr7	116730704	116731022
								chr2	187532707	187533281
								chr3	161221052	161221697
								chr4	148051550	148051854
								chr5	59273247	59273577
								chr22	29470515	29470776
								chr8	79932664	79932902
								chr13	27022309	27023228
								chr7	107783016	107783315
								chr11	34825471	34825870
								chr19	16048622	16048862
								chr14	76696796	76697209
								chr17	47905178	47905933
								chr6	137157508	137157933
								chr3	164683607	164683874
								chr10	102245317	102245692
								chr19	15437926	15438443
								chr2	232667964	232668474
								chr10	50501880	50502369
								chr2	229408344	229408772
								chr15	72967847	72968265
								chr6	112571156	112572128
								chr1	167634455	167634978
								chr1	236893565	236893990
								chr5	133494833	133495159
								chr16	23423509	23423789
								chr4	170122287	170122717
								chr7	91365740	91365991
								chr9	113767710	113768056
								chr10	73086669	73087200
								chr20	20123051	20123535
								chr1	56547905	56548199
								chr8	109275127	109275487
								chr8	96315586	96315980
								chr5	124733379	124733665
								chr7	12583986	12584287
								chr3	120169362	120169744
								chr1	119045156	119045883
								chr15	69143612	69143994
								chr19	46586321	46586692
								chr22	33440281	33440872
								chr17	36923914	36924283
								chr5	112276855	112277233
								chr7	137953860	137954184
								chr14	91361394	91361779
								chr1	108477521	108478085
								chr3	192080110	192080555
								chr22	29893023	29893425
								chr3	121938221	121938599
								chr4	147767960	147768354
								chr2	95671993	95672364
								chr16	19168817	19169159
								chr2	95297190	95297420
								chr11	34316748	34317301
								chr9	121743445	121743685
								chr6	42960757	42961399
								chr7	132343813	132344188
								chr17	4087917	4088440
								chr7	32722241	32722896
								chr6	69818142	69818540
								chr3	178736269	178736666
								chr7	11105627	11106014
								chr12	24562707	24563232
								chr11	34826415	34826764
								chr1	210518997	210519410
								chr10	59237615	59238199
								chr4	101921286	101921763
								chr12	16971555	16971857
								chr8	94522601	94522888
								chr5	37248954	37249564
								chr12	56048662	56048889
								chr4	164785513	164786336
								chr10	22395156	22395383
								chr4	143381838	143382317
								chr20	56808623	56809238
								chr12	50128792	50129280
								chr4	82515761	82516118
								chr6	106338305	106338596
								chr2	15334698	15335038
								chr5	126183032	126183513
								chr6	167947529	167947997
								chr11	48011041	48011441
								chr2	240898299	240898676
								chr18	58263044	58263487
								chr11	118544628	118544941
								chr15	43185151	43185421
								chr11	15502056	15502343
								chr8	133722650	133723185
								chr10	22353143	22353402
								chr17	58631555	58631819
								chr8	630807	631401
								chr2	30602026	30602377
								chr21	24160416	24160894
								chr2	238376651	238376950
								chr20	48094311	48094705
								chr2	171709150	171709644
								chrX	154430973	154431414
								chr4	146952985	146953240
								chr1	160244330	160244586
								chr2	60746406	60746825
								chr11	35735120	35735440
								chr3	4776713	4777483
								chr1	211920283	211920697
								chr7	19701523	19701905
								chr1	179380336	179380760
								chr2	119768675	119769029
								chr12	52926214	52926557
								chr4	101256277	101256717
								chr1	47903359	47903606
								chr4	148503758	148504047
								chr8	122698666	122698930
								chr2	15912185	15912651
								chr8	72402668	72403005
								chr20	64219885	64220130
								chr12	115740650	115741489
								chr8	99774798	99775125
								chr6	166351651	166352230
								chr5	100103528	100104262
								chr15	99076284	99076674
								chr22	37934033	37934325
								chr2	32427714	32428042
								chr12	53817086	53817374
								chr5	136123216	136123700
								chr5	23220194	23220779
								chr3	187922755	187923191
								chr3	179290251	179290541
								chr12	120317589	120317922
								chr20	682126	682362
								chr1	234559529	234559868
								chr10	86556484	86557081
								chr13	106143996	106144634
								chr7	81200446	81200893
								chr4	41178328	41178645
								chr14	76781043	76781381
								chrX	16739561	16740011
								chr6	105302210	105302649
								chr17	29347879	29348159
								chr1	48916000	48916437
								chr2	85922290	85922573
								chr6	24494934	24495238
								chr22	41048731	41049093
								chr4	114833726	114834293
								chr9	112017920	112018321
								chr4	145694847	145695178
								chr9	72362109	72362393
								chr18	589188	589692
								chr6	106939253	106939710
								chr1	228173638	228174083
								chr4	25349341	25349987
								chr17	59366845	59367351
								chr6	34745417	34746200
								chr5	39055904	39056424
								chr7	29539521	29539870
								chr6	7165077	7165376
								chr3	189941632	189941946
								chr6	55895898	55896407
								chr9	90464863	90465453
								chr2	46642877	46643148
								chr2	130102571	130102999
								chr4	72899681	72900114
								chr5	72047822	72048452
								chr1	94778662	94779312
								chr4	183409526	183409789
								chr1	116432879	116433289
								chr7	88146189	88146462
								chr20	51460797	51461112
								chr2	190417038	190417530
								chr2	220852413	220852675
								chr3	172523098	172523592
								chr20	31475958	31476388
								chr7	158564612	158564863
								chr9	94743440	94744120
								chr1	70874905	70875221
								chr6	130307916	130308336
								chr1	234469096	234469440
								chr15	31100710	31101177
								chr9	99413691	99413948
								chr2	25685704	25686047
								chr1	26336514	26337039
								chrX	17042243	17042532
								chr12	92107946	92108204
								chr3	72027879	72028204
								chr1	36207434	36207672
								chr3	127728497	127728865
								chr3	141940310	141940644
								chr10	31936960	31937288
								chr2	215943346	215943656
								chr14	94340657	94341020
								chr11	59603169	59603456
								chr5	13694407	13694780
								chr10	28375549	28376208
								chr1	17097704	17097964
								chr7	78848703	78849258
								chr22	31107275	31107835
								chr3	170867505	170867847
								chr4	96115396	96116079
								chr11	62875779	62876023
								chr1	202101314	202101610
								chr5	60687868	60688510
								chr1	198939231	198939664
								chr6	114423219	114423484
								chr10	14687295	14687739
								chr15	98515244	98515538
								chr8	143117410	143118000
								chr7	30647937	30648375
								chr8	94585679	94585926
								chrX	153627787	153628087
								chr7	29045690	29046010
								chr1	43929527	43929908
								chr4	175469565	175469956
								chr10	78416045	78416653
								chr6	105373957	105374392
								chr9	133738224	133738706
								chr11	42128888	42129333
								chr7	132256035	132256337
								chr13	28035158	28035607
								chr3	81295673	81296508
								chr11	33182489	33182881
								chr3	169686878	169687376
								chr7	92598907	92599261
								chrX	48083747	48084067
								chr1	25600979	25601426
								chr7	117837970	117838211
								chr14	88791735	88792266
								chr1	36764783	36765163
								chr4	156700227	156700517
								chr12	120972940	120973344
								chr3	177420463	177421039
								chr2	156863029	156863405
								chr3	43185388	43185917
								chr21	34367348	34367729
								chr9	127987057	127987466
								chr2	195562579	195563190
								chr17	72501427	72502108
								chr10	329442	330003
								chr9	132895028	132895774
								chr1	165887916	165888396
								chr15	56989415	56989832
								chr8	100858425	100858733
								chr4	92120999	92121534
								chrX	111176126	111176966
								chr7	91357437	91357677
								chr15	75673112	75673518
								chr16	79639620	79640221
								chr21	17537272	17537665
								chr2	95657094	95657611
								chr9	137436043	137436467
								chr2	201949257	201950026
								chr6	168088334	168088918
								chr6	165684105	165684555
								chr7	30524642	30524967
								chr1	168960238	168960578
								chr18	5295842	5296364
								chr3	149564111	149564471
								chr7	6338597	6338967
								chr20	40978860	40979567
								chr3	197906610	197907161
								chr5	68415408	68415743
								chr10	103431893	103432295
								chr12	97513762	97514268
								chr15	61879277	61879715
								chr20	49850647	49851086
								chr1	64428903	64429415
								chr18	23115717	23116074
								chr15	62624701	62624961
								chr2	109623971	109624324
								chr5	172724627	172725036
								chr8	109618295	109618648
								chr16	51657838	51658254
								chr7	36278870	36279198
								chr12	130818395	130818938
								chr15	71129659	71130102
								chr18	4444408	4444652
								chr14	105873571	105873908
								chr7	91532463	91532819
								chr12	10289051	10289714
								chr5	103422237	103422466
								chr17	28030395	28030993
								chr5	133499706	133500332
								chr5	134245130	134245677
								chr3	138329106	138329370
								chr18	49537536	49538091
								chr4	88588467	88588870
								chr17	55340920	55341255
								chr2	65396359	65396893
								chr14	81382574	81383043
								chr4	173125236	173125535
								chr1	81526623	81527034
								chr2	214567118	214567481
								chr1	15400762	15401220
								chr5	42423498	42423768
								chr1	84497626	84498082
								chr2	54570986	54571430
								chr14	77296061	77296484
								chr6	157570161	157570524
								chr17	80030626	80031187
								chr11	10186809	10187128
								chr7	34175032	34175440
								chr4	84924419	84924903
								chr1	65960040	65960451
								chr2	20802990	20803451
								chr6	8083313	8083927
								chr2	9668821	9669217
								chr12	120984357	120984949
								chr1	67700705	67701001
								chrX	121156638	121157042
								chr10	5645321	5645666
								chr17	28058057	28058313
								chr2	120392543	120392831
								chr7	123601382	123601784
								chr4	28488606	28488936
								chr20	36556446	36556689
								chr1	51788955	51789432
								chr6	13873349	13874197
								chr8	91107872	91108263
								chr21	41500495	41500869
								chr1	47906006	47906267
								chr4	42450329	42451033
								chr12	42446693	42447087
								chr2	215032286	215032521
								chr2	182954590	182955136
								chr3	73559774	73560028
								chrX	23113821	23114510
								chr7	147257834	147258079
								chr5	76605861	76606341
								chr1	94896427	94896863
								chr14	81561772	81562468
								chr4	6993306	6993760
								chr6	157198370	157198904
								chr22	27208031	27208575
								chr16	22368393	22368916
								chr12	57861573	57861843
								chr7	21969836	21970187
								chr3	196807588	196808262
								chr16	12039162	12039472
								chr2	74019647	74020136
								chr16	58027521	58027815
								chr11	133948357	133948831
								chr5	93035008	93035540
								chr17	78421519	78421783
								chr8	30327573	30328472
								chr1	211479712	211480101
								chr12	48998458	48998710
								chr1	162329855	162330139
								chr15	40941626	40941933
								chr22	22881774	22882300
								chr3	121837331	121837754
								chr17	44066254	44066524
								chr19	344444	344738
								chr1	223133863	223134381
								chr7	106417549	106417856
								chr22	30302189	30302426
								chr10	100167776	100168090
								chr20	18679091	18679559
								chr3	124814624	124815115
								chr5	56631793	56632213
								chr20	301137	301465
								chr2	239006975	239007391
								chr7	91416321	91416780
								chr2	42751904	42752669
								chr12	14421017	14421494
								chr4	151907851	151908412
								chr22	35506373	35506608
								chr3	164685854	164686114
								chr15	60723652	60724200
								chr3	100006611	100007058
								chr1	46611772	46612288
								chr4	17544818	17545219
								chr1	70874287	70874555
								chr7	116442071	116442510
								chr4	153075970	153076230
								chr7	138092470	138092832
								chr7	151917999	151918310
								chr11	35519878	35520331
								chr6	122494770	122495377
								chr2	53463849	53464269
								chr10	6239100	6239605
								chr20	39849663	39850017
								chr2	220533602	220533902
								chr12	95040664	95041045
								chr4	175470262	175470557
								chr19	3354581	3355020
								chr7	111459330	111459689
								chr6	125313531	125313820
								chr4	24805112	24805376
								chr10	8961603	8962367
								chr12	8038632	8039269
								chr2	26978125	26978548
								chr12	19919814	19920344
								chr7	75951647	75952012
								chr3	123508249	123508492
								chr12	122029949	122030405
								chr10	110487482	110487879
								chr10	22152280	22152677
								chr6	7553901	7554230
								chr12	45299105	45299439
								chr8	80519169	80519448
								chr12	31029851	31030484
								chr19	40576840	40577149
								chr10	101453411	101453974
								chr7	114493428	114493715
								chr17	61589187	61589669
								chr5	78718219	78718667
								chr4	145554832	145555126
								chr20	56359601	56359975
								chr19	33022566	33022988
								chr3	89503897	89504303
								chr4	96915823	96916160
								chr6	119145070	119145523
								chr3	55791011	55791253
								chr7	113452305	113452550
								chr1	116015263	116015867
								chr7	91358025	91358314
								chr2	61244706	61245050
								chr4	52091748	52092261
								chr1	25766343	25767076
								chr2	25976958	25977258
								chr18	60675787	60676214
								chr21	15749079	15749403
								chr5	174583289	174583518
								chr6	134287811	134288143
								chr6	109256029	109256501
								chrX	105328765	105329196
								chr1	7469512	7469791
								chr15	75176398	75176699
								chr11	10489308	10489578
								chr16	71814963	71815310
								chr7	46565871	46566147
								chr19	52896931	52897507
								chr17	50123854	50124374
								chr2	75594964	75595408
								chr1	20166066	20166485
								chr20	45419440	45420001
								chr10	60200469	60200957
								chr1	241066662	241067006
								chr3	89629117	89629635
								chr9	132885743	132885993
								chr13	38647301	38647722
								chr6	139545755	139546110
								chr8	140755185	140755493
								chrX	17040724	17040973
								chr17	37067489	37068095
								chr1	6101091	6101349
								chr2	119415595	119416145
								chr1	145690634	145691003
								chr5	135330440	135330844
								chr4	76235944	76236398
								chr16	17481660	17482118
								chr1	177458874	177459598
								chr17	40068928	40069248
								chr2	84473121	84473537
								chr1	53295730	53296024
								chr4	186726696	186726936
								chr5	77172957	77173485
								chr3	49429085	49429487
								chr3	161042154	161042574
								chr1	8603133	8603601
								chr8	107254551	107255022
								chr14	93091203	93091675
								chr7	120724550	120724783
								chr5	108900717	108901060
								chr12	109291778	109292117
								chr20	3121640	3122057
								chr12	67451248	67451548
								chr2	84474132	84474718
								chr12	76777811	76778204
								chr2	237291239	237291863
								chr2	9661320	9661572
								chr1	207873277	207873786
								chr4	134298577	134298932
								chr6	25703044	25703361
								chr15	91807186	91807528
								chr9	80643984	80644379
								chr15	50205814	50206130
								chr20	50767433	50767893
								chr1	12604258	12604689
								chr11	21464888	21465220
								chr14	79544081	79544457
								chr3	52210642	52211156
								chr6	86489039	86489501
								chr4	145452868	145453158
								chr11	72735554	72736060
								chr12	116427335	116427836
								chr22	27377608	27378229
								chr3	129003765	129004085
								chr11	17968113	17968643
								chr3	66073600	66074164
								chr10	4663087	4663594
								chr6	42458964	42459511
								chr4	128589651	128589882
								chr19	23758350	23758845
								chr6	31308239	31308590
								chr16	69324356	69324758
								chr1	164726232	164726614
								chr2	191637809	191638699
								chr1	111666912	111667237
								chr2	150154344	150154672
								chr10	14653406	14654194
								chr17	65722968	65723856
								chr5	66197841	66198292
								chr8	90130861	90131233
								chr3	46046236	46046688
								chrX	20221833	20222221
								chr22	50131215	50131702
								chr18	24231865	24232372
								chr9	74524465	74524759
								chr6	56378648	56379567
								chr16	55500728	55501207
								chr6	113824469	113824792
								chr4	3770962	3771234
								chr18	23178426	23178897
								chr14	91088591	91088889
								chr6	110596301	110596823
								chr11	3605774	3606267
								chr14	103091402	103091784
								chr7	108211572	108212123
								chr7	128077019	128077344
								chr4	48298286	48298830
								chr5	59661339	59661692
								chr3	69687104	69687502
								chr14	102279461	102280249
								chr1	171521592	171521992
								chr2	158953980	158954758
								chr4	74016065	74016504
								chr8	94164675	94164997
								chr1	161153739	161154263
								chr1	26114613	26114853
								chr2	152912099	152912537
								chr4	86889281	86889600
								chr6	91744562	91744986
								chr4	87298329	87298782
								chr18	48065253	48065757
								chr7	112532107	112532407
								chr9	20478451	20478772
								chr14	100103928	100104282
								chr22	42591380	42591683
								chr9	128840644	128841000
								chr20	45919640	45920041
								chr12	12017085	12017464
								chr3	69143616	69143963
								chr5	32541320	32541563
								chr1	161920837	161921228
								chr20	45321888	45322247
								chr20	14583419	14583930
								chr3	101854666	101855192
								chr7	9221533	9221799
								chr17	27573588	27574250
								chr12	46218652	46220085
								chr17	39934317	39934609
								chr8	122156066	122156442
								chr15	98775373	98775714
								chr14	59117804	59118199
								chr17	7743741	7744135
								chr2	145845284	145845625
								chr5	154829797	154830166
								chr6	44265222	44265752
								chr9	108903610	108904055
								chr3	184724705	184724984
								chr15	98845127	98845450
								chr3	101744748	101745197
								chr5	124274501	124274894
								chr9	117345206	117345573
								chr15	42879541	42879822
								chr2	70627485	70627907
								chr17	59406749	59407399
								chr13	110809774	110810395
								chr17	57975213	57975491
								chr17	1736431	1736859
								chr6	152039220	152039647
								chr7	76512226	76512470
								chr10	132572061	132572575
								chr6	35601528	35602077
								chr6	142329610	142330035
								chr5	167692600	167692856
								chr4	152837531	152838003
								chr7	65955498	65955989
								chr16	89700187	89700572
								chr6	152208145	152208562
								chr4	168587313	168587634
								chr5	137604570	137605032
								chr22	23913938	23914293
								chr18	4310556	4310823
								chr9	105037966	105038350
								chr4	138954468	138954707
								chrX	85358812	85359213
								chr3	142117041	142117796
								chr8	101618662	101618917
								chr5	32193558	32194001
								chr1	211947632	211948068
								chr4	91183773	91184404
								chr19	21325620	21325979
								chr12	92603116	92603753
								chr8	143170947	143171464
								chr7	2757989	2758373
								chr15	58875213	58875774
								chr11	41774359	41774661
								chr1	185177372	185177738
								chr10	96311211	96311874
								chr7	74303063	74303375
								chr3	134351072	134351393
								chr4	123588085	123588550
								chr14	68306779	68307759
								chrX	23118241	23118648
								chr7	122054399	122054736
								chr14	68245969	68246285
								chr3	99984617	99985067
								chr4	188162569	188163028
								chr17	60356010	60356237
								chr2	20438541	20438898
								chr7	98411568	98411839
								chr7	127905678	127905981
								chrX	15751144	15751519
								chr1	62040559	62041318
								chr4	3831194	3831616
								chr5	118355732	118356197
								chr19	12251425	12252038
								chr6	158825377	158825794
								chr14	68853631	68854109
								chr11	111588796	111589579
								chr1	9113049	9113416
								chr4	105808605	105808934
								chr12	27898162	27898784
								chr6	24660212	24660559
								chr15	90609328	90609818
								chr11	71785709	71785955
								chr8	125038034	125038397
								chr17	28972135	28972395
								chr18	63071619	63072183
								chr3	139227854	139228432
								chr3	120802163	120802533
								chr7	129858098	129858472
								chr22	36239526	36239814
								chr17	33444825	33445067
								chr2	43349338	43349647
								chr6	158924094	158924625
								chr17	76899716	76900383
								chr7	144980140	144980753
								chr6	113466501	113466933
								chr3	55676709	55677018
								chr9	79655461	79656001
								chr16	30417732	30418004
								chr12	47808092	47808399
								chr10	114714537	114714839
								chr1	200405336	200405600
								chr2	234702873	234703267
								chr12	75908984	75909454
								chr10	24469971	24470304
								chr17	17755562	17755810
								chr12	69429582	69429829
								chr3	42472540	42472826
								chr1	110798880	110799412
								chr18	35338413	35338747
								chr6	7060824	7061195
								chr12	75457977	75458258
								chr7	101442510	101442889
								chr3	73622063	73622562
								chr13	99078792	99079809
								chr7	143352699	143353036
								chr5	113590338	113590748
								chr12	92055891	92056341
								chr12	607280	607732
								chr2	164621004	164621445
								chr7	93398670	93398907
								chr19	41127852	41128169
								chr4	78218370	78218818
								chr7	47325366	47325937
								chr4	68630223	68630794
								chr19	41403272	41403697
								chr15	45037176	45037516
								chr6	46634816	46635218
								chr14	44488524	44488850
								chr17	82324669	82325048
								chr2	236965379	236966004
								chr6	47483931	47484530
								chr17	31635281	31635861
								chr3	120678612	120678922
								chr1	8871259	8871490
								chr18	50154660	50155112
								chr10	78965042	78965442
								chr11	2481356	2481616
								chr6	7479884	7480344
								chr5	145936278	145936828
								chr2	15982150	15982598
								chr17	72972293	72972849
								chr19	15488529	15489103
								chr20	14600551	14600894
								chr15	39016770	39017205
								chr7	110718732	110719277
								chr4	128461318	128461611
								chr9	107359115	107359425
								chr1	116674732	116675160
								chr20	2868674	2869009
								chr1	180562708	180563253
								chr4	28777486	28778021
								chr2	162824223	162824852
								chrX	23797327	23797722
								chr1	178437065	178437407
								chr10	125690768	125691703
								chr11	27089819	27090107
								chr12	47737101	47737334
								chr2	169798710	169799119
								chr19	12453388	12453898
								chr1	17250571	17250943
								chr2	33191242	33191791
								chr6	163634485	163635033
								chr3	190307165	190307624
								chr15	82919199	82919586
								chr5	140261347	140261675
								chr12	48968908	48969394
								chr9	4989276	4989674
								chr8	23160963	23161260
								chr3	120646199	120646490
								chr7	130845541	130845972
								chr19	40253456	40253853
								chr11	130481721	130482018
								chr9	122087798	122088492
								chr6	106441069	106441311
								chr1	244454412	244454776
								chr7	95590499	95590819
								chr11	11972228	11972563
								chr1	90375653	90376137
								chr2	88659464	88659956
								chr2	43199900	43200406
								chr7	74371659	74371963
								chr4	8422385	8422908
								chr2	190696933	190697556
								chrX	54794868	54795228
								chr1	168346570	168346863
								chr10	60040324	60040565
								chr5	150368304	150368659
								chr15	90040015	90040288
								chrX	8191022	8191294
								chr5	134246764	134247040
								chr9	108894257	108894622
								chr12	69476235	69476863
								chr12	82959768	82960182
								chr2	234585138	234585390
								chr1	36457651	36458040
								chr1	150568201	150568572
								chr3	100023095	100023737
								chr10	33156014	33156335
								chr2	96877688	96878079
								chr9	113962498	113962880
								chrX	106584379	106584620
								chr2	39124171	39124623
								chr10	49883968	49884444
								chr7	29496386	29496615
								chr12	67376992	67377739
								chr3	17420734	17421157
								chr6	110295362	110295797
								chr12	105281632	105282061
								chr10	127013711	127014083
								chr11	27090590	27091073
								chr1	200265018	200265358
								chr17	17018569	17019040
								chr19	34326001	34326284
								chr3	5331944	5332397
								chr10	77587157	77587427
								chr10	24341941	24342196
								chr4	121198323	121198758
								chr8	131979890	131980257
								chr1	84727765	84728015
								chr12	25622172	25622666
								chr5	95843830	95844152
								chr18	21991149	21991544
								chr12	48186199	48186621
								chr7	123769476	123769800
								chr9	74639719	74640253
								chr10	72297848	72298235
								chr7	107782286	107782550
								chr15	81929562	81929905
								chr2	147808621	147808964
								chr1	19445952	19446292
								chr3	142940061	142940458
								chr6	134379111	134379409
								chr4	91256045	91256584
								chr4	184675695	184676126
								chr15	47228174	47228696
								chr2	61423813	61424125
								chr8	119178160	119178765
								chr10	122042792	122043127
								chr3	195874019	195874385
								chr20	2227120	2227741
								chr18	46062687	46063041
								chr6	75243516	75243897
								chr10	43068622	43069017
								chr11	114440283	114440728
								chr6	134288904	134289486
								chr9	82332228	82332564
								chr2	43158328	43158730
								chr1	156709647	156710137
								chr4	40395882	40396305
								chr3	12444759	12445360
								chr1	222814796	222815449
								chr11	80720334	80720735
								chr6	14652512	14652992
								chr1	45059941	45060359
								chr3	129004537	129004765
								chr21	31337923	31338322
								chr2	176413337	176413755
								chr7	77725506	77725740
								chr9	123012194	123012453
								chr1	30486966	30487425
								chr5	68133214	68133758
								chr18	45369554	45369814
								chr1	180365520	180366083
								chr8	86135671	86136076
								chr8	101891624	101892064
								chr3	155782645	155783014
								chr2	133431286	133431587
								chr3	152211633	152212168
								chr4	151782425	151782910
								chr15	100247103	100247570
								chr19	46350545	46350782
								chr4	187493642	187494122
								chr2	37460152	37460525
								chr3	69510905	69511259
								chr14	59248228	59248653
								chr3	43201281	43201974
								chr6	138188273	138188921
								chr4	124306371	124306700
								chr5	60934248	60934844
								chr1	230769247	230769661
								chr10	91804150	91804412
								chr20	23626265	23626611
								chr12	47773380	47773762
								chr14	55102177	55102478
								chr15	44683181	44683643
								chr1	225532152	225532668
								chr11	41029542	41029902
								chr1	25872226	25872501
								chr12	76563198	76563663
								chr20	22999795	23000245
								chr15	40477851	40478324
								chr7	42114564	42114850
								chr1	29271667	29272086
								chr1	8463300	8463595
								chr19	11754678	11755047
								chr20	35344334	35344779
								chr1	207746394	207746768
								chr11	42194438	42194871
								chr10	546916	547830
								chr2	42092095	42092568
								chr3	113054459	113054911
								chr15	40737028	40737548
								chr11	117077309	117077803
								chr4	68361230	68361588
								chr18	48008158	48008641
								chr18	21167607	21168088
								chr12	117045458	117045810
								chr13	27425972	27426410
								chr10	373012	373933
								chr2	128595169	128595613
								chr20	36835589	36836123
								chr6	56913654	56913913
								chr4	98179473	98179740
								chr17	75309416	75309815
								chr10	33150951	33151644
								chr15	38673082	38673751
								chr2	15955514	15956111
								chr2	204000140	204000502
								chr17	50129849	50130286
								chr10	110852327	110852676
								chr12	89117571	89117998
								chr10	103761429	103761757
								chr10	101141164	101141556
								chr7	35231338	35231646
								chr5	148209173	148209657
								chr4	129797527	129797784
								chr16	88936147	88936676
								chr12	98550844	98551157
								chr4	151797035	151797266
								chr1	117541130	117541443
								chr15	92709101	92709708
								chr11	47139014	47139561
								chr5	119537644	119538038
								chr4	39616954	39617255
								chr1	231243712	231244010
								chr15	39890913	39891348
								chr17	40358618	40358891
								chr20	49965933	49966307
								chr12	48040443	48040713
								chr12	78967206	78967870
								chr19	15223318	15223703
								chr22	43823654	43824006
								chr11	83025244	83025803
								chr15	49485861	49486396
								chr2	120557039	120557410
								chr3	45942155	45942493
								chr14	55344739	55345078
								chr15	58590880	58591243
								chr14	50214556	50214953
								chr9	86176166	86176694
								chr8	79628658	79629016
								chr12	120302274	120302706
								chr2	189008316	189008724
								chr7	131246863	131247190
								chr1	33427020	33427296
								chr4	41177068	41177316
								chr6	7347481	7348039
								chr1	83505122	83505420
								chr6	24919511	24920178
								chr4	97496221	97497015
								chr7	17495827	17496218
								chr7	78125929	78126287
								chr10	52883936	52884376
								chr7	56034102	56034431
								chr2	43405802	43406177
								chrX	87515709	87516057
								chr2	154893553	154893950
								chr12	80868612	80869019
								chr6	47481849	47482238
								chr2	176885718	176886180
								chr5	73663483	73664027
								chr19	35388673	35389365
								chr1	91016172	91016546
								chr5	174777061	174777582
								chr10	11612767	11613011
								chr12	38205354	38205885
								chr3	193805453	193805972
								chr1	21236756	21236988
								chr15	63925592	63925873
								chr5	174147072	174147421
								chr8	95200646	95200887
								chr12	47840297	47840554
								chr8	127428569	127428909
								chr4	145135755	145136174
								chr20	32523128	32523454
								chr1	231618917	231619193
								chr10	37005591	37005940
								chr1	3380453	3380811
								chr3	69916480	69917110
								chr17	38601958	38602236
								chr10	29303446	29303708
								chr6	130289245	130289618
								chr14	55103180	55103519
								chr19	16097838	16098377
								chr4	77605219	77605505
								chr9	130854129	130854437
								chr1	913766	914009
								chr8	123719987	123720338
								chr1	201739575	201739900
								chr3	155780259	155780598
								chrX	152860874	152861402
								chr9	74523796	74524216
								chr17	66702549	66702959
								chr2	138488043	138488578
								chr17	75159220	75159593
								chr12	52371875	52372141
								chr17	59418739	59419231
								chr11	89557322	89557871
								chr4	37528188	37528555
								chr20	45822875	45823212
								chr3	63940451	63940792
								chr1	58695961	58696244
								chr4	21407131	21407614
								chr18	23693914	23694173
								chr12	26736108	26736545
								chr12	80316252	80316716
								chr2	49914347	49914810
								chr15	75138477	75139369
								chr5	112407716	112408365
								chrX	10089178	10089537
								chr14	25937308	25937871
								chr5	79602807	79603193
								chr1	169468059	169468484
								chr8	93991529	93991787
								chr20	31566927	31567512
								chr2	73093317	73093681
								chr17	82655066	82655437
								chr6	34121435	34121724
								chr5	104977591	104977956
								chr19	45455482	45456187
								chr2	16250936	16251240
								chr16	82038153	82038441
								chr2	62972587	62972990
								chr7	26423505	26423832
								chr19	20776118	20776756
								chr18	4445891	4446367
								chr12	12877817	12878072
								chr2	205754222	205754807
								chrX	109611255	109611624
								chr15	31293776	31294035
								chr12	68970022	68970407
								chr5	31931774	31932175
								chr5	60380960	60381232
								chr1	151443886	151444277
								chr7	79440863	79441185
								chr10	102718192	102718530
								chr6	65767479	65767797
								chr3	140911812	140912197
								chr15	34038415	34038892
								chr15	31200330	31200571
								chr2	3239320	3239826
								chr2	237700477	237700792
								chr3	46693305	46693934
								chr18	4295631	4296112
								chr12	57273027	57273515
								chr17	72935921	72936408
								chr6	105179558	105179820
								chr14	26960361	26960717
								chr2	191384789	191385031
								chrX	136083451	136083845
								chr17	55238218	55238740
								chr4	74191065	74191428
								chr2	85468652	85468952
								chr16	3509441	3509958
								chr6	137723314	137723767
								chr16	17223448	17223742
								chr4	98226347	98226918
								chr4	149029165	149029648
								chr22	24146908	24147315
								chr1	241591414	241592044
								chr17	73075816	73076186
								chr6	65766698	65767023
								chr20	15299089	15299459
								chr10	57303292	57303747
								chr6	125231899	125232549
								chr12	76402345	76402744
								chr22	45440898	45441500
								chr7	132286857	132287175
								chr6	65835574	65836091
								chr16	21081436	21081916
								chr3	134364631	134364892
								chr2	31050089	31050507
								chr1	37537380	37537648
								chr1	24515609	24515971
								chr15	62639215	62639515
								chr1	91864178	91864538
								chr6	137724100	137724378
								chr21	37765191	37765571
								chr3	62144067	62144343
								chr7	91512950	91513356
								chr6	113375575	113375842
								chr11	11348892	11349238
								chr19	13685640	13685985
								chr11	84637118	84638212
								chr4	145324198	145324533
								chr6	149083980	149084355
								chr8	76736872	76737400
								chr17	27309940	27310358
								chr2	188050683	188051377
								chr6	109253510	109253789
								chr7	50632547	50632782
								chr20	38059953	38060208
								chr9	114146066	114146301
								chr15	84734957	84735527
								chr17	33950949	33951512
								chr11	40178040	40178479
								chr13	69122840	69123597
								chr9	89751919	89752502
								chr12	30705258	30705516
								chr3	77338867	77339473
								chr22	37168829	37169447
								chr5	132504809	132505278
								chr15	48324509	48325533
								chr11	10550548	10550838
								chr5	173800863	173801320
								chr7	129958712	129959005
								chr1	21534904	21535338
								chr9	72524856	72525534
								chr7	98348717	98348999
								chr5	172688876	172689422
								chr7	18907475	18907857
								chr15	64624237	64624474
								chr9	120299299	120299743
								chr16	15899676	15900319
								chr1	146012767	146013123
								chr14	102697086	102697607
								chr2	214564868	214565100
								chr16	30814189	30814626
								chr3	195804397	195804832
								chr5	124751136	124751603
								chr10	110210823	110211413
								chr16	30881609	30881943
								chr5	124806334	124806814
								chr2	218721327	218721897
								chr4	85774444	85774925
								chr19	32653408	32653796
								chr6	49870329	49870802
								chr1	600276	600806
								chr12	81252616	81253038
								chr14	98823001	98823356
								chr6	106477872	106478196
								chr3	40258149	40258681
								chr1	116334025	116334401
								chr10	126902253	126902508
								chr8	66839569	66839820
								chr15	68932984	68933387
								chr14	50215360	50215787
								chr19	36127903	36128181
								chr1	151836680	151837176
								chr19	40323736	40324026
								chr5	55528210	55528570
								chr3	148462094	148462679
								chr10	74948147	74948539
								chr19	1016704	1017259
								chr5	142003203	142003717
								chr2	147806967	147807234
								chr8	73960644	73960914
								chr1	183276499	183276759
								chr10	33010152	33010877
								chr1	116152201	116152540
								chr10	125034395	125034979
								chr6	34110698	34111220
								chr5	142409291	142409757
								chr2	232733601	232733941
								chr5	82164689	82165176
								chr19	4800774	4801143
								chr10	99007458	99007854
								chr15	70852254	70852671
								chr6	112031032	112031263
								chr4	54623566	54623932
								chr2	205965729	205966124
								chr2	16012692	16013283
								chr18	59983565	59984245
								chr11	110745366	110745801
								chr15	73763930	73764246
								chr19	39320383	39320873
								chr19	18388551	18389051
								chr10	70941335	70941642
								chr10	61075537	61076034
								chr15	100031684	100032201
								chr1	12278663	12279040
								chr3	188176404	188176827
								chr3	43410560	43411190
								chr20	50584307	50584608
								chr12	69433862	69434099
								chrX	71996136	71996417
								chr11	35600446	35600736
								chr16	69909898	69910569
								chr7	152664768	152664995
								chr2	26755067	26755522
								chr2	203998537	203998849
								chr2	199444715	199445062
								chr6	75735620	75736315
								chr2	49849085	49849599
								chr5	35804729	35804982
								chr4	112123178	112123749
								chr3	50568909	50569577
								chr6	56399626	56400114
								chr7	140022656	140023082
								chr15	84155842	84156398
								chr2	222806521	222806957
								chr15	92617490	92617905
								chr15	73601469	73602276
								chr12	92080452	92080765
								chr7	157285911	157286449
								chr14	90823612	90824098
								chr17	42053998	42054386
								chr17	59857235	59857707
								chr12	101945309	101945716
								chr12	109512666	109513148
								chr7	139959117	139959474
								chr3	16476603	16476997
								chr8	140790801	140791092
								chr18	48072295	48072755
								chr2	172022115	172022501
								chr14	24333788	24334233
								chr17	33622534	33622921
								chr10	21975333	21975692
								chr5	147083398	147083919
								chrX	27796263	27796658
								chr7	144055839	144056106
								chr3	58350341	58350790
								chr3	20927736	20928009
								chr6	70884624	70885063
								chr5	167563742	167564068
								chr7	65907661	65907995
								chr7	117514758	117515021
								chr7	43892758	43893130
								chr3	114152616	114153010
								chr2	21633426	21633923
								chr12	27588799	27589099
								chr2	64721162	64721642
								chr10	60067318	60067730
								chr12	109278114	109278477
								chr1	66930105	66930490
								chr6	39229173	39229517
								chr2	217289721	217290179
								chr14	49950889	49951239
								chr21	38907051	38907488
								chr16	25226473	25226774
								chr10	32197459	32197865
								chr1	111570618	111570945
								chr17	72488990	72489219
								chr14	35669873	35670290
								chr4	8761441	8761919
								chr1	85576488	85576776
								chr10	127012708	127013103
								chr15	38921063	38921416
								chr1	52033554	52033941
								chr12	124278462	124278871
								chr5	80181690	80182073
								chr19	900509	901076
								chr22	36619767	36620226
								chr2	151388135	151388661
								chr16	56303674	56304374
								chr1	35452448	35452738
								chr5	29067	29695
								chr3	39147028	39147631
								chr1	39185757	39185994
								chr4	91258417	91258679
								chr17	67390546	67391402
								chr2	26682317	26682607
								chr20	21594231	21594727
								chr20	62946381	62946695
								chr10	50429134	50429722
								chr4	161400561	161400935
								chr5	78593485	78593793
								chr2	237052851	237053183
								chr3	119240637	119241064
								chr20	50027672	50028258
								chr7	148482054	148482762
								chr3	133444179	133444447
								chr10	80177701	80177953
								chr4	108264750	108265010
								chr4	98739289	98740273
								chr6	7463759	7464088
								chr16	20084666	20085012
								chr4	105990941	105991376
								chr2	7835581	7836103
								chr20	50366642	50366951
								chr17	9973664	9973962
								chr2	43440824	43441062
								chr9	113336310	113336569
								chr9	76623573	76623857
								chr18	76950218	76950736
								chr2	108632618	108633060
								chr2	168466216	168466495
								chr4	185269347	185269700
								chr20	32227240	32227600
								chr17	82288115	82288353
								chr3	189061346	189062287
								chr7	5163797	5164284
								chr1	39183729	39183999
								chr3	10015368	10015709
								chr11	10659659	10660136
								chr4	175714573	175715018
								chr5	95918611	95918904
								chr6	75351623	75352040
								chr1	201502147	201502427
								chr3	175682486	175683095
								chr11	102013023	102013311
								chr15	65805147	65805497
								chr20	62459496	62459829
								chr6	52636852	52637365
								chr4	54625942	54626433
								chr5	124730940	124731202
								chr6	108476472	108476810
								chr10	22079980	22080342
								chr1	181042920	181043320
								chr6	134802507	134803034
								chr8	103702291	103702725
								chrX	123803438	123803806
								chr10	17426335	17426807
								chr19	39031653	39031890
								chr12	68969415	68969730
								chr7	42100743	42101134
								chr2	154855107	154855521
								chr9	104811663	104811932
								chr3	133383148	133383453
								chr14	20485264	20485543
								chr6	52914507	52914933
								chr15	22866107	22866390
								chr11	3686022	3686302
								chr3	75369680	75370138
								chr22	45903418	45904001
								chr2	49026414	49026898
								chr4	64623451	64623725
								chr15	53446971	53447539
								chr18	55088061	55088639
								chr5	107619788	107620066
								chr5	142981949	142982434
								chr11	42101357	42101623
								chr14	31563587	31563995
								chr2	237650469	237650971
								chr6	26295984	26296563
								chr14	69362177	69362429
								chr9	123643169	123643664
								chr20	62458635	62459180
								chrX	10004005	10004332
								chr1	235941975	235942557
								chr17	61352118	61352566
								chr7	99693314	99693850
								chr9	120702038	120702480
								chr11	126113520	126113911
								chr15	41507700	41508185
								chr7	130486084	130486635
								chr10	13717663	13718352
								chr15	99266975	99267339
								chr5	172355004	172355460
								chr12	3809186	3809877
								chr11	100841772	100842089
								chr8	29316706	29316994
								chr8	120393382	120393724
								chr11	33719628	33719873
								chr9	94916900	94917257
								chr3	118949413	118950026
								chr18	70361253	70361564
								chr14	66003176	66003439
								chr6	168301657	168301946
								chr2	173972429	173972933
								chr6	24508756	24509374
								chr4	40046436	40046787
								chr2	25314991	25315479
								chr7	18827191	18827535
								chr1	235298655	235298907
								chr2	177728906	177729268
								chr7	133411593	133411894
								chr6	75350612	75351106
								chr5	159421213	159421772
								chr1	117654410	117654963
								chrX	72306939	72307359
								chr20	38067666	38067909
								chr1	25460165	25460458
								chr8	121967879	121968159
								chr10	77648364	77648667
								chr4	145584825	145585083
								chr15	88152663	88152890
								chr2	72719598	72719891
								chrX	109777696	109778141
								chr6	125727941	125728205
								chr5	174577079	174577363
								chr2	14927099	14927596
								chr8	86910704	86911145
								chr17	37088530	37089139
								chr10	22711420	22711678
								chr2	88055543	88056041
								chr17	7252123	7252425
								chr2	48448522	48449062
								chr14	102125460	102125742
								chr20	36238830	36239060
								chr1	47508054	47508318
								chr3	169637741	169638071
								chr17	42312233	42312646
								chr5	39049364	39049632
								chr6	87186122	87186620
								chr2	218448867	218449335
								chr1	108533516	108533991
								chr17	47673614	47674243
								chr17	16170417	16170997
								chr5	103373874	103374156
								chr18	45371478	45372038
								chr22	44059210	44059679
								chr10	24263007	24263314
								chr9	6395384	6395784
								chr12	50264583	50264941
								chr3	106610578	106611027
								chr13	73133456	73134052
								chr6	143511310	143511950
								chr20	36122226	36122889
								chr3	187913706	187914266
								chr21	31847272	31847625
								chr3	72517431	72518084
								chr10	14365447	14365808
								chr21	36235076	36235455
								chr14	50866888	50867131
								chr14	95188833	95189347
								chr6	106439411	106439813
								chr3	113132889	113133410
								chr16	84246715	84246972
								chr9	33374850	33375162
								chr7	8005294	8005556
								chrX	40085263	40085541
								chr1	28884883	28885291
								chr7	139094713	139095227
								chr19	2290773	2291180
								chr6	54523530	54524145
								chr11	80718556	80719157
								chr8	142717924	142718444
								chrX	75274239	75274521
								chr8	69158478	69158806
								chr8	85233227	85233722
								chr15	90126043	90126388
								chr2	172985623	172985900
								chr4	74988097	74988455
								chr2	136214457	136215650
								chr6	53174786	53175365
								chr10	5734498	5734755
								chr14	100271342	100271697
								chr21	33659460	33659868
								chr7	45978143	45978546
								chr5	140966417	140966791
								chr15	31271457	31271745
								chr12	75875359	75875842
								chr15	82859428	82859680
								chr19	12965504	12965872
								chr2	212766918	212767479
								chr17	74403585	74403821
								chr9	107432811	107433092
								chr6	28267107	28267470
								chr6	31246059	31246514
								chr22	50129492	50129767
								chr2	220090193	220090464
								chr8	121680165	121680552
								chr22	23518184	23518504
								chr15	82040972	82041230
								chr7	105770384	105770633
								chr15	69813883	69814246
								chr6	47460248	47460574
								chr22	20777650	20778017
								chr9	129524931	129525276
								chr3	42883332	42883873
								chr1	212721371	212721976
								chr2	10258531	10259036
								chr9	94094580	94094837
								chr9	136626659	136627045
								chr12	49253117	49253368
								chr2	187577270	187577569
								chr2	159759625	159759891
								chr5	59587572	59588240
								chr22	42716149	42716710
								chr16	22642189	22642450
								chr14	23944182	23944841
								chr5	135880968	135881208
								chr1	38329664	38330022
								chr6	20788010	20788305
								chr14	54343580	54344005
								chr2	240946708	240947303
								chr7	127477392	127477888
								chr12	8687857	8688283
								chr1	26907288	26907948
								chrX	116832323	116832645
								chr7	106626863	106627168
								chrX	69109455	69110052
								chr17	31322774	31323581
								chr9	119395768	119396247
								chr20	49772322	49772775
								chr4	76677618	76678233
								chr2	75582823	75583272
								chr2	152163603	152164056
								chr3	180274589	180274820
								chr11	23484227	23484518
								chr7	48120247	48120493
								chr15	40244991	40245922
								chr5	161875278	161875620
								chr10	125029490	125030167
								chr8	126410148	126410412
								chr11	11871553	11871807
								chr9	121334619	121335592
								chr15	42121812	42122162
								chr4	39117450	39117784
								chr1	178575840	178576316
								chr5	148808836	148809141
								chr5	32640415	32641000
								chr8	86522498	86522837
								chr5	35120900	35121149
								chr21	39598897	39599381
								chr6	43798903	43799261
								chr11	85827776	85828863
								chr18	22879379	22879882
								chr14	64467680	64468106
								chr6	159278671	159279471
								chr2	47304688	47305183
								chr9	65661504	65661964
								chr12	463305	463582
								chr1	6497388	6497871
								chr3	71389941	71390490
								chr2	171064147	171065117
								chr8	29761300	29761857
								chr1	185101371	185101778
								chrX	101913712	101913962
								chr5	17316917	17317324
								chr9	126451744	126451976
								chr2	45925417	45925705
								chr3	192156429	192156828
								chr12	110794949	110795245
								chr7	74269863	74270289
								chr12	120799445	120799851
								chr4	88178871	88179147
								chr21	28214889	28215116
								chr12	116533753	116534338
								chr6	48747000	48747835
								chr3	170049832	170050220
								chr5	74916699	74917200
								chr11	18071375	18071630
								chr6	34460169	34460528
								chr1	18606886	18607539
								chr1	182186089	182186898
								chr18	30727642	30728102
								chr5	58699203	58699745
								chr9	112497933	112498307
								chr8	104559783	104560074
								chr14	30551467	30551748
								chr2	165927383	165927788
								chr7	47292849	47293195
								chr18	12741277	12741778
								chr3	123409899	123410180
								chr13	23969667	23970148
								chr7	131400840	131401470
								chr19	48852822	48853107
								chr2	138522245	138522640
								chr12	13079225	13079799
								chr3	69869073	69869421
								chr4	130397572	130398094
								chr12	45231790	45232392
								chr14	50865236	50865656
								chr16	4067578	4068041
								chr9	17064634	17064970
								chr7	122844659	122844899
								chr5	132844942	132845411
								chr5	178120979	178121359
								chr2	101241166	101241491
								chr1	24311339	24312005
								chr1	23765753	23766186
								chr4	187228366	187228711
								chr3	183966187	183966854
								chr13	42490522	42491084
								chr6	4647592	4647941
								chr16	4737462	4737864
								chr15	61889761	61890107
								chr16	71895140	71895475
								chr5	58700388	58700775
								chr12	15225819	15226207
								chr6	159309070	159309495
								chr18	14958610	14959203
								chr1	8154701	8155037
								chr6	31806662	31807045
								chr12	50085241	50085633
								chr3	107806591	107806876
								chr2	21103441	21103824
								chr6	37222562	37222892
								chr12	67515792	67516046
								chr1	160093860	160094346
								chr11	64310882	64311456
								chr5	56903050	56903340
								chr1	150961857	150962218
								chr2	14288008	14288514
								chr12	8159539	8160041
								chr6	44921854	44922323
								chr6	108967125	108967468
								chr1	51578708	51578951
								chr5	77086757	77087517
								chr7	123782303	123782647
								chr6	143745513	143745861
								chr5	173283797	173284049
								chr8	26167438	26167720
								chr9	129777158	129777525
								chr15	91451347	91451787
								chr6	114051093	114051578
								chr1	7717860	7718329
								chr5	664431	664734
								chr8	126044729	126045182
								chr2	168137505	168137848
								chr15	74099945	74100393
								chr4	3720458	3720788
								chr3	159992461	159992893
								chr17	39327187	39327658
								chr5	151935100	151935433
								chr7	121446475	121446924
								chr5	74580988	74581447
								chr17	75370476	75370829
								chr1	172507703	172508072
								chr1	98098388	98098686
								chr1	111560176	111560603
								chr1	218431794	218432461
								chrX	74536470	74536788
								chrX	56226629	56226994
								chr1	8560802	8561497
								chr1	235943171	235943746
								chr4	105586123	105586459
								chr4	54658644	54659151
								chr5	14853641	14854011
								chr3	159994280	159994519
								chr4	169312792	169313119
								chr4	155900527	155900859
								chr7	45757592	45757836
								chr4	133138200	133138568
								chr6	142778031	142778630
								chr11	3889078	3889404
								chr1	109158674	109158965
								chr7	157356351	157356632
								chr14	54366900	54367752
								chr4	8428249	8428772
								chr5	149493316	149493690
								chr18	54252210	54252592
								chr14	39024186	39024591
								chr1	36209482	36209735
								chr9	116323499	116323949
								chr6	106757273	106757664
								chr4	150643455	150643723
								chr2	231222933	231223315
								chr19	41940096	41940790
								chr22	29299020	29299270
								chr11	130489153	130489553
								chr5	93807948	93808297
								chrX	119015420	119015781
								chr1	193258513	193259006
								chr2	9408542	9408956
								chr7	47074764	47075203
								chr2	132646385	132646758
								chr7	77479452	77479747
								chr6	164005385	164005990
								chr22	25478584	25479138
								chr3	99903940	99904231
								chr7	45713921	45714251
								chr1	23667502	23667785
								chr7	1713803	1714146
								chr5	163533148	163533450
								chr12	19198341	19198610
								chr10	100636569	100637015
								chr6	154167295	154168011
								chr22	35392356	35392700
								chr1	61170312	61170588
								chr11	240411	240653
								chr1	40374545	40375078
								chr20	53915574	53915925
								chr14	41640077	41640544
								chr15	70495004	70495347
								chr4	137389176	137389411
								chr8	133721596	133722005
								chr5	92862057	92862494
								chr14	45375312	45375739
								chr17	34556934	34557230
								chr12	115394905	115395179
								chr3	173902420	173902883
								chr19	15136325	15136797
								chr6	23040497	23041005
								chr5	167691252	167691651
								chr19	21130132	21130666
								chr12	93811027	93811340
								chr2	98374529	98374876
								chr10	110181923	110182306
								chr2	177548712	177549072
								chr7	27781226	27781693
								chr4	108442448	108442679
								chr5	151223755	151224132
								chr17	16171449	16172220
								chrX	17788827	17789313
								chr16	265699	266020
								chr12	107450523	107450949
								chr7	90458269	90458522
								chr2	134243362	134243599
								chr8	141330476	141330797
								chr1	120558501	120559038
								chr12	123250895	123251308
								chr1	68529611	68529989
								chr2	29607391	29607719
								chr10	103908177	103908797
								chr6	7267487	7267849
								chr11	6662622	6662968
								chr21	15436049	15436399
								chr7	123203176	123203564
								chr18	22624129	22624421
								chr22	25208074	25208415
								chr2	31489279	31489985
								chr21	45421541	45421946
								chr17	73069773	73070073
								chr5	78050829	78051270
								chr1	241533734	241534083
								chr1	211068796	211069236
								chr12	116813289	116813694
								chr6	23611757	23612101
								chr7	6179779	6180090
								chr3	71453716	71454268
								chr19	17215371	17215651
								chr1	232230368	232230641
								chr6	118875761	118876148
								chr1	230966535	230966788
								chr18	32212708	32213015
								chr15	53457550	53457806
								chr1	22326321	22326592
								chr6	166204801	166205134
								chrX	111121743	111122083
								chr5	41945586	41946077
								chr7	90192598	90193415
								chr16	24775412	24775982
								chr10	35546932	35547246
								chr5	178859942	178860548
								chr11	35061650	35061958
								chr9	108057403	108057631
								chr13	99198663	99199180
								chrX	39614330	39614648
								chr2	237723730	237723976
								chr10	112071635	112072277
								chrX	44924436	44924762
								chr11	19705116	19705590
								chr2	47106190	47106586
								chr1	177071938	177072479
								chr1	219527581	219527939
								chr22	39174778	39175078
								chr12	25852797	25853117
								chr9	83055931	83056462
								chr12	69935805	69936579
								chr6	33633393	33633745
								chr15	80615993	80616454
								chr4	146034774	146035234
								chr1	35748296	35748604
								chr1	30976968	30977326
								chr3	172298170	172298805
								chr6	24040243	24040538
								chr2	241978860	241979139
								chr18	25248464	25248847
								chr5	172065503	172065838
								chr7	107197115	107197554
								chr2	191382691	191383131
								chr7	139697115	139697410
								chr17	37164607	37165109
								chr9	93459572	93459875
								chr20	36408255	36408743
								chr20	25103968	25104391
								chr18	31369467	31369882
								chr1	185344838	185345174
								chr2	42249330	42249710
								chr21	27024937	27025368
								chr2	177026306	177026685
								chr2	234357644	234358064
								chr7	23098379	23098852
								chr9	14027242	14027767
								chr4	146367666	146367944
								chr9	91029256	91029594
								chr4	82543049	82543553
								chr1	232192991	232193343
								chr5	116273547	116274428
								chr15	43922066	43922536
								chr10	69061596	69062073
								chr7	33958211	33958560
								chr14	23654073	23654399
								chr17	2960115	2960725
								chr19	5164956	5165258
								chr12	89493647	89494068
								chr2	47232914	47233354
								chr5	172009910	172010220
								chr9	31239283	31239716
								chr4	146276246	146276608
								chr7	106449056	106449346
								chr7	87705948	87706387
								chr15	77067373	77067703
								chr13	66037962	66038660
								chr1	98099631	98099940
								chr2	224927544	224927961
								chr9	113343846	113344194
								chr4	76585910	76586294
								chr3	185600188	185600889
								chrX	122504254	122504572
								chr2	165038057	165038561
								chr19	50312269	50312534
								chr22	38168045	38168459
								chr19	13128733	13129061
								chr22	40722120	40722351
								chr14	48527949	48528370
								chr12	89951371	89951743
								chr4	73880305	73880738
								chr4	148938311	148938661
								chr1	87750683	87751083
								chr1	109790786	109791100
								chr15	41149312	41149579
								chr12	53675727	53676195
								chr2	196601419	196602138
								chr5	66633873	66634164
								chr3	195873261	195873639
								chr17	27629323	27629707
								chr12	58877198	58877617
								chr22	33338417	33338724
								chr8	109116771	109117073
								chr20	19940432	19940741
								chr12	12819855	12820318
								chr2	95313492	95313964
								chrX	23889179	23889686
								chr17	58377256	58377744
								chr19	57435496	57435906
								chr20	14672211	14672657
								chr9	131800479	131800794
								chr5	141758082	141758344
								chr18	74672140	74672654
								chr6	87295903	87296287
								chr17	82267675	82267962
								chr16	13865355	13865793
								chr18	61587206	61587683
								chr7	2857487	2857721
								chr2	219576721	219577251
								chrX	37912262	37912737
								chr2	29105903	29106391
								chr19	38723524	38723772
								chr5	151933953	151934436
								chr1	9338752	9339230
								chr1	210830314	210830573
								chr9	70492241	70492840
								chr6	30489718	30490006
								chr17	75352020	75352490
								chr11	66957904	66958279
								chr2	74572671	74573137
								chr11	17673930	17674268
								chr14	28678945	28679357
								chr11	10445248	10445617
								chr11	66956748	66957009
								chr9	114230039	114230345
								chr9	87909723	87910221
								chr11	37950603	37950881
								chr18	76351933	76352360
								chr1	66467622	66467928
								chr4	172307246	172307528
								chr9	76444032	76444652
								chr7	77837369	77837605
								chr11	129455124	129455444
								chr7	67019727	67020062
								chr5	83085150	83085440
								chr6	20808940	20809258
								chr8	29319060	29319465
								chr6	34852151	34852746
								chr12	54306899	54307248
								chr3	46692475	46692860
								chr4	14410578	14410855
								chr1	53902376	53902662
								chr2	14826290	14826784
								chr17	7251513	7251842
								chr10	37353959	37354338
								chr11	12301433	12301684
								chr20	56566476	56566976
								chr16	79893399	79893797
								chr2	21042128	21042387
								chr14	73731181	73731415
								chr4	5371906	5372146
								chr14	55541159	55541563
								chr8	100823542	100823867
								chr8	58182825	58183058
								chr10	99931686	99931916
								chr15	71968951	71969282
								chr3	113166744	113167081
								chr2	143163176	143163823
								chr9	76902471	76902776
								chr1	153566476	153566952
								chrX	23931255	23931630
								chr1	116514029	116514651
								chr4	3118242	3118612
								chr7	105121730	105122119
								chr7	36249537	36249852
								chr12	93810495	93810786
								chr22	20952872	20953225
								chr12	1221864	1222272
								chr4	82561971	82562228
								chr15	40003358	40003848
								chr5	78594967	78595416
								chr5	16573245	16573691
								chr20	20010627	20010949
								chr19	49765526	49765852
								chr2	172887336	172887657
								chr11	15893188	15893520
								chrX	24491729	24492140
								chr3	71753778	71754117
								chr7	134368928	134369417
								chr5	429621	430164
								chr14	89422794	89423229
								chr3	6571375	6571780
								chr17	5801810	5802553
								chr19	45205707	45206145
								chr4	84292054	84292487
								chr12	59627264	59627544
								chr15	87528879	87529266
								chr14	94670645	94671011
								chr12	115413660	115413948
								chr7	121307207	121307465
								chr19	4861141	4861448
								chr17	62892899	62893365
								chr14	73099322	73099750
								chr3	63673715	63674205
								chr18	12645502	12646157
								chr16	67948019	67948595
								chr13	94369769	94370383
								chr12	111773813	111774169
								chr2	215153769	215154029
								chr5	40446931	40447305
								chr5	119570290	119570802
								chr15	78360302	78360724
								chr6	109303903	109304349
								chr6	43174396	43174708
								chr12	74260028	74260670
								chr4	170524434	170524665
								chr1	110235938	110236466
								chr10	14299529	14299771
								chr3	64207413	64207775
								chr5	159533194	159533616
								chr1	211515503	211515918
								chr2	16949093	16949393
								chr20	20423500	20423898
								chr5	42505944	42506205
								chr9	129437031	129437471
								chr12	104255551	104255914
								chr13	50319465	50320665
								chr12	115840177	115840597
								chr6	3370482	3370736
								chr17	50494188	50494479
								chr3	69922783	69923127
								chr3	58324592	58324898
								chr3	139714714	139715028
								chrX	31350342	31350870
								chr19	33133646	33133879
								chr3	178802937	178803414
								chr1	207789779	207790303
								chr5	99438682	99439213
								chr2	112869466	112869859
								chr1	196991745	196992552
								chr17	78102616	78103055
								chr2	199330460	199330860
								chr12	59736822	59737233
								chr7	135355629	135355945
								chr12	89910962	89911372
								chr3	108137440	108137731
								chr12	67516729	67517071
								chr9	112245214	112245534
								chr5	178237524	178237756
								chr1	70915454	70916209
								chr2	169824656	169824883
								chr1	99824121	99824513
								chr15	69422422	69422712
								chr14	51342072	51342647
								chr7	80630740	80631013
								chr1	10835814	10836117
								chr11	117887907	117888359
								chr21	13867258	13867573
								chr4	88144968	88145347
								chrX	9628978	9629408
								chr2	64882504	64882967
								chr4	175713480	175713779
								chr8	119934801	119935125
								chr2	63043684	63044126
								chr10	94165204	94165581
								chr3	140450995	140451434
								chr4	155850423	155850847
								chr4	74505521	74506041
								chr2	26712498	26712818
								chr19	44602158	44602576
								chr1	150689327	150689782
								chr1	31445124	31445506
								chr1	68496828	68497371
								chr22	26777472	26777744
								chr17	57940607	57940949
								chr19	46273909	46274279
								chr3	168424208	168424708
								chr5	60585589	60585951
								chr19	41734768	41735274
								chr2	168609795	168610061
								chr10	114623866	114624359
								chr4	146252893	146253210
								chr18	68798010	68798403
								chr1	145714608	145714910
								chr8	26409538	26410406
								chr10	93741195	93742072
								chrX	107676895	107677131
								chr2	65406484	65406903
								chr1	35199015	35199311
								chr6	142725805	142726248
								chr7	33912415	33912892
								chr20	25309843	25310578
								chr1	42003324	42003687
								chr8	57883681	57884161
								chr1	93638408	93638752
								chr18	65791703	65792184
								chr19	14571803	14572225
								chr7	93263064	93263350
								chr10	91551281	91551548
								chr6	22071701	22072042
								chr13	70170765	70171414
								chr12	58806771	58807189
								chr11	1150913	1151196
								chr18	46374969	46375439
								chr1	47918544	47918844
								chr21	38805488	38806068
								chr8	72175042	72175360
								chr8	86290133	86290411
								chr11	10633454	10633747
								chr12	75720778	75721284
								chr1	200302042	200302586
								chr2	43279429	43279853
								chr21	39387569	39387829
								chr3	128829854	128830289
								chr12	94202241	94202695
								chr12	18453245	18453602
								chr2	120003450	120003954
								chr3	131108073	131108392
								chr16	80610301	80610543
								chr17	4089198	4089738
								chr14	74988670	74989057
								chr10	78675802	78676137
								chr19	35500646	35500986
								chr16	4101586	4101823
								chr10	33041916	33042299
								chr2	236117994	236118255
								chr5	111795112	111795377
								chr1	200330823	200331286
								chr5	153696390	153697079
								chr17	45785005	45785472
								chr19	21020682	21021063
								chr6	43973063	43973489
								chr10	117348151	117348578
								chr9	38046710	38047773
								chr14	102481892	102482205
								chr22	24521553	24521960
								chr7	20304329	20304635
								chr7	134771594	134772142
								chr3	66469509	66469849
								chr10	94299474	94299810
								chr17	17579749	17580190
								chr5	154834114	154834344
								chr3	100551232	100551684
								chr6	75849459	75850129
								chr8	11716510	11717160
								chr19	10952658	10953175
								chr19	38047208	38047645
								chr18	57444171	57444604
								chr1	53670637	53671096
								chr8	88881954	88882322
								chr20	32976805	32977202
								chr5	119420233	119420514
								chr13	25860835	25861205
								chr3	55244393	55244717
								chr2	158752924	158753172
								chr7	12717657	12717888
								chr14	63547863	63548150
								chr21	37041958	37042197
								chr7	33967446	33967679
								chr15	62257740	62258226
								chr1	45866204	45866486
								chr4	120001010	120001274
								chr14	44194843	44195107
								chr8	60535158	60535503
								chr9	83000757	83001226
								chr3	49900500	49901068
								chr9	81656798	81657215
								chr4	54814140	54814593
								chr14	89040819	89041564
								chrX	149719973	149720260
								chr20	57407802	57408418
								chr6	6893300	6893621
								chr7	139598611	139598912
								chr2	218345838	218346132
								chr10	99134836	99135216
								chr8	120036239	120036579
								chr10	14074096	14074872
								chr4	87304718	87305029
								chr15	75664000	75664582
								chr1	156784518	156784842
								chr22	27286710	27287167
								chr17	76762615	76763100
								chr14	57714400	57714798
								chr12	106793523	106793912
								chr5	103283068	103283445
								chr14	28677487	28677720
								chr10	114593393	114594007
								chr3	57004206	57004517
								chr10	71129589	71130203
								chr5	163041258	163041682
								chr7	115584980	115585552
								chr7	17329444	17329729
								chr7	46763404	46763938
								chr18	57445965	57446268
								chrX	24748312	24748959
								chr6	35173162	35173452
								chr9	19201956	19202597
								chr17	38879775	38880024
								chr2	102115226	102115493
								chr4	64625276	64625914
								chr2	161135201	161135677
								chr5	102222694	102223203
								chr4	123380516	123380819
								chr11	117457257	117457799
								chr10	24133759	24134307
								chr4	114870749	114871068
								chr14	94466720	94467084
								chr22	24146224	24146573
								chr1	165539371	165539631
								chr3	112091084	112091622
								chr22	43705629	43706106
								chr15	82970186	82970817
								chr14	20485791	20486170
								chr9	87406694	87407135
								chr2	28019215	28019620
								chr4	116486539	116486849
								chr1	218380453	218380756
								chr20	22794186	22794637
								chr10	74190081	74190341
								chr5	133274536	133274868
								chr12	87112919	87113356
								chr6	42101410	42101683
								chr3	89525747	89526200
								chr4	110640599	110640909
								chr2	44087366	44087596
								chr12	15191808	15192139
								chr6	75799386	75799706
								chr8	121878737	121879206
								chr17	59853203	59853525
								chr9	82518959	82519233
								chr2	168190841	168191072
								chr12	49018537	49018967
								chr19	11964918	11965355
								chr9	90555481	90555872
								chr4	147362953	147363531
								chr6	149076205	149076767
								chr8	66038779	66039064
								chr1	94854614	94854940
								chr14	94465835	94466285
								chr8	87633786	87634165
								chr9	105549430	105549670
								chr22	36465211	36465522
								chr7	107364699	107365035
								chr15	23303671	23304009
								chr17	77951133	77951544
								chr17	57244005	57244277
								chr1	89906655	89906928
								chr17	27353652	27353925
								chr10	80212654	80212990
								chr14	34554844	34555354
								chr19	38193997	38194374
								chr6	91464243	91464590
								chr21	27292804	27293334
								chr15	69388336	69388616
								chr17	28274701	28275460
								chr3	131167783	131168158
								chr1	45526229	45526529
								chr11	14769812	14770277
								chr9	129402044	129402629
								chr7	140506933	140507322
								chr5	93058298	93058653
								chr20	10078487	10078748
								chr9	114133364	114133618
								chr14	69741170	69741419
								chr3	75329688	75330110
								chr21	26149060	26149380
								chr8	687183	687815
								chr4	144582892	144583292
								chr1	20531053	20531452
								chr1	1332793	1333163
								chr7	28618342	28618754
								chr20	46255355	46255796
								chr14	69335423	69335843
								chr16	17385167	17385507
								chr5	167595670	167596274
								chr14	95616614	95616997
								chr10	61443228	61443671
								chr9	111810204	111810831
								chr4	41541744	41541998
								chr10	99930906	99931315
								chr14	55789531	55790009
								chr8	11650953	11651590
								chr6	7173881	7174176
								chr15	38708651	38708946
								chr3	70104301	70104690
								chr21	36347271	36347760
								chr11	48055594	48056267
								chr10	84362132	84362477
								chr3	194881022	194881391
								chr3	58286425	58286772
								chr9	131304960	131305453
								chr8	27740340	27740989
								chr14	70692116	70692674
								chr12	64672355	64672760
								chrX	110168039	110168303
								chr17	40560266	40560532
								chr1	80593828	80594475
								chr5	132450530	132450972
								chr12	116566241	116566622
								chr21	37763739	37764069
								chr7	13839065	13839437
								chr19	46224838	46225228
								chr7	43747273	43747625
								chr7	33883679	33884020
								chr1	25458730	25459224
								chr19	10695800	10696031
								chr10	120455383	120455931
								chr5	158386025	158386331
								chr9	123790643	123790925
								chr18	26342689	26343166
								chr10	24235548	24235920
								chr10	110207456	110208059
								chr17	79897559	79897915
								chr6	89638439	89638697
								chr8	125491005	125491550
								chr11	73257792	73258022
								chr20	20034591	20034964
								chr6	75413022	75413730
								chr19	5563962	5564222
								chr4	96183590	96184140
								chr4	108487606	108487883
								chr12	111361655	111362448
								chr7	132229597	132229886
								chr2	139501708	139502160
								chr5	122646642	122647183
								chr3	72297619	72297926
								chr11	118922089	118922698
								chr22	50141900	50142156
								chr19	10238374	10238891
								chr6	32110624	32110893
								chr14	50955448	50955955
								chr12	94832834	94833341
								chr14	102055374	102055796
								chr5	127682523	127682775
								chr1	18505750	18506090
								chrX	112679493	112680206
								chr17	40606514	40607030
								chr12	67998824	67999287
								chr20	33793458	33793743
								chr21	14712233	14712580
								chr3	103516866	103517323
								chrX	16745786	16746047
								chr1	63403415	63403838
								chr9	71681534	71681932
								chr15	44591276	44591858
								chr4	75940383	75940715
								chr2	123150972	123151514
								chr1	116391217	116391644
								chr11	17934016	17934561
								chr19	8149205	8149479
								chr14	97776896	97777379
								chr8	97228473	97228731
								chr2	29117880	29118246
								chr5	143209825	143210161
								chr5	160359904	160360173
								chr1	17292907	17293284
								chr16	12215262	12215646
								chr4	40166729	40167207
								chr12	115764010	115764322
								chr8	127831756	127831986
								chr10	9197949	9198939
								chr3	5060054	5060374
								chr1	90174029	90174513
								chr14	72849325	72849629
								chr7	117252579	117252912
								chr3	132317139	132317986
								chr2	31558464	31559186
								chr19	21700031	21700384
								chr1	164611674	164612327
								chr11	59906134	59906478
								chrX	87492592	87492929
								chr13	51803953	51804353
								chr13	46555766	46556140
								chr5	125182161	125182490
								chr1	16217663	16217970
								chr7	90639747	90639998
								chr3	161821204	161821606
								chr14	76988053	76988379
								chr19	55587013	55587541
								chr2	7611681	7612058
								chr21	33650903	33651230
								chr10	58101748	58102100
								chr9	127115610	127115847
								chr15	79812026	79812347
								chr6	156786443	156786910
								chr2	143165322	143165585
								chr5	12691061	12691624
								chr12	75330007	75330587
								chr6	38085086	38085475
								chr22	33335952	33336194
								chr3	45183109	45183601
								chr2	31091211	31091583
								chr18	78990027	78990380
								chr10	69728375	69728830
								chr2	11554100	11554430
								chrX	88837570	88838121
								chr7	139297761	139298044
								chr5	78496398	78496677
								chr1	58896547	58896958
								chr6	136822418	136822819
								chr2	173051481	173051787
								chr5	24547140	24547490
								chr7	30705182	30705578
								chr9	83523600	83524049
								chr10	73442241	73442483
								chr4	48902335	48902753
								chr1	35637415	35637888
								chr16	23504332	23504974
								chr12	52164108	52164384
								chr1	85952378	85952803
								chr13	112893758	112894297
								chr10	86535595	86535833
								chr5	107290720	107290995
								chr10	95542472	95542741
								chr1	214261637	214262069
								chr1	203156251	203156521
								chr1	54375764	54376301
								chr12	52860162	52860525
								chr12	62133485	62133947
								chr5	58452675	58452923
								chr8	124510173	124510498
								chr5	136998780	136999251
								chr17	3635399	3635719
								chr4	79591937	79592702
								chr10	95561023	95561831
								chr10	88042017	88042715
								chr6	154171869	154172193
								chr6	28940246	28940511
								chr2	215619072	215619597
								chr16	68417746	68418198
								chr5	174528698	174529286
								chr18	46356387	46356666
								chr4	14000454	14000766
								chr11	117795930	117796206
								chr7	10815463	10815830
								chr9	82031385	82031846
								chr16	68416434	68416806
								chr10	44301033	44301381
								chr16	84851224	84851687
								chr19	10517423	10517700
								chr2	171272074	171272358
								chr3	43517686	43518042
								chr17	44019473	44019860
								chr4	171641497	171641828
								chr6	39430979	39431464
								chr3	185438585	185438925
								chr4	187417151	187417383
								chr12	89383310	89383728
								chr1	49307363	49307980
								chr19	51378572	51379029
								chr1	172431726	172432175
								chr3	46619797	46620386
								chr1	63981003	63981523
								chr17	41020429	41020679
								chr11	73268990	73269270
								chr4	169525502	169525918
								chr18	69815019	69815479
								chr4	38601321	38601915
								chr6	57198894	57199263
								chr7	66685724	66686025
								chrX	111365735	111366080
								chr10	3395628	3395880
								chr3	188206737	188207269
								chr13	99060818	99061448
								chr10	100894932	100895269
								chr6	158142622	158143158
								chr6	19911269	19911619
								chrX	153702803	153703207
								chr3	80696262	80696749
								chr13	77055163	77055503
								chr6	125182656	125182932
								chr6	125668310	125668798
								chr6	131478609	131478948
								chr8	54510534	54510836
								chr2	33252729	33253107
								chr3	155865494	155865824
								chr4	132122835	132123172
								chr15	86909267	86909527
								chr9	114981034	114981554
								chr6	136114006	136114392
								chr5	59357733	59358023
								chr21	17498383	17499000
								chr5	95712382	95712921
								chr5	112390366	112390628
								chr1	66733726	66733982
								chr3	5005436	5005671
								chr3	170522207	170522680
								chr6	136114650	136114925
								chr9	88775572	88775846
								chr5	96648686	96648916
								chr6	41509503	41509828
								chr1	39136353	39136627
								chr6	157900436	157901203
								chr12	19982004	19982324
								chr21	28104403	28104974
								chr3	139889155	139889700
								chr2	68464696	68464963
								chr3	45978467	45978862
								chr2	150614165	150614472
								chr11	87000037	87000684
								chr5	75623822	75624162
								chr10	77971320	77971553
								chr2	172945487	172945828
								chr3	5314740	5315203
								chr12	124289059	124289461
								chr4	10233696	10234487
								chr1	63376087	63376507
								chr3	44625015	44625294
								chr4	185573787	185574219
								chr16	12037073	12037350
								chr3	186843174	186843433
								chr11	118596493	118596835
								chr1	28998574	28998876
								chr11	33969397	33969707
								chr5	149010959	149011335
								chr5	95641804	95642119
								chr8	101741076	101741409
								chr7	1131357	1131870
								chr10	36888933	36889282
								chr1	8525969	8526222
								chr3	175150828	175151354
								chr4	148047406	148047812
								chr15	90706490	90706767
								chr1	21050055	21050418
								chr6	106736609	106736909
								chr7	47587264	47587682
								chr20	57047375	57047611
								chr22	39941708	39942043
								chr6	89144337	89144943
								chr4	78707408	78708087
								chr2	148244513	148244843
								chr16	14186182	14186736
								chr5	60505493	60505920
								chr17	30731689	30732133
								chr18	3058431	3058894
								chr17	5219397	5219939
								chr8	116710450	116710754
								chr4	54861275	54861505
								chr10	24126647	24127067
								chr18	49974379	49974733
								chr6	144264315	144264548
								chr1	167250521	167250789
								chr4	37480660	37480956
								chr11	34226301	34226578
								chr20	45459343	45459678
								chr1	244461207	244461956
								chrX	106302232	106302560
								chr3	44958419	44958662
								chr4	105806005	105806251
								chr12	117189560	117189935
								chr1	30746607	30747053
								chr7	76069250	76069613
								chr4	94624933	94625386
								chr1	90439575	90439968
								chr1	58932861	58933474
								chr12	40045425	40045850
								chr1	74531764	74532052
								chr17	59670837	59671119
								chr5	145681258	145681995
								chr3	141978934	141979454
								chr12	115351369	115351669
								chr14	50303838	50304232
								chr5	43150760	43151223
								chr1	94579488	94580244
								chr20	25397878	25398174
								chr3	10494978	10495260
								chr12	49919368	49919654
								chr12	6778800	6779166
								chr9	104808348	104808748
								chr9	12955770	12956168
								chr6	52839610	52839962
								chr1	203526630	203527041
								chr12	101354704	101354980
								chr6	45618533	45619081
								chr4	106322037	106322438
								chr10	112741765	112742360
								chr4	170184811	170185179
								chr22	19184955	19185327
								chr1	25780383	25780709
								chr11	57675192	57675621
								chr10	110214396	110214902
								chr3	24591717	24591977
								chr1	218848084	218848319
								chr1	209826123	209826371
								chr4	148573296	148573525
								chr14	103921256	103921716
								chr12	27076987	27077391
								chr4	116001314	116001574
								chr7	94492518	94492845
								chr12	91388561	91389114
								chr5	158392578	158393065
								chr10	63712119	63712609
								chr19	45614195	45614741
								chr3	194333329	194333623
								chr13	24074772	24075590
								chr6	164863188	164863549
								chr5	122985019	122985356
								chr13	46546378	46546726
								chr19	15555851	15556081
								chr19	40090398	40090673
								chr21	15155506	15155819
								chr12	121812180	121812607
								chr6	3053824	3054053
								chr6	15953334	15953624
								chr19	39752323	39752689
								chr11	11574622	11574878
								chrX	67789576	67789869
								chr5	71752819	71753273
								chr20	24984708	24984939
								chr9	35903073	35903399
								chr19	49212217	49212501
								chrX	53094133	53094420
								chr7	78112572	78112810
								chr19	44694662	44695045
								chr21	17523036	17523419
								chr13	73058655	73059090
								chr5	148850839	148851186
								chr1	64076300	64076543
								chr7	7681013	7681466
								chr4	152164627	152164909
								chr8	69201194	69201748
								chr16	1091113	1091634
								chr9	103133874	103134230
								chr2	136294085	136294470
								chr20	48166274	48166793
								chr8	81239967	81240429
								chr4	112319853	112320140
								chr9	96391023	96391476
								chr9	103132884	103133442
								chr9	37202067	37202591
								chr1	23524916	23525254
								chr14	89672717	89673312
								chr17	39659756	39660122
								chr16	30753646	30753879
								chr12	14928888	14929428
								chr12	13858	14262
								chr4	111933798	111934065
								chr13	53197387	53197854
								chr7	17696546	17696856
								chr8	68586172	68586645
								chr19	558800	559050
								chr12	82749069	82749772
								chr2	207284974	207285217
								chr8	93929082	93929510
								chr22	49996770	49997048
								chrX	44921267	44921499
								chr18	61823525	61823835
								chr15	70966647	70966998
								chr5	151784969	151785390
								chr4	69707839	69708377
								chr9	2029772	2030035
								chr10	25319165	25319459
								chr3	172130023	172130293
								chr1	246260624	246261114
								chr11	90669060	90669531
								chr4	17816472	17816822
								chr18	48635004	48635317
								chr9	117970651	117971060
								chr8	127052679	127052921
								chr20	38125593	38126082
								chr6	131862472	131862842
								chr2	46592190	46592566
								chr19	23391292	23391571
								chr2	40210695	40211070
								chr2	205714621	205715124
								chr3	89496627	89497052
								chr10	3131138	3131705
								chr7	124733754	124734019
								chr3	71498161	71498413
								chr18	34707628	34708321
								chr10	98376576	98376886
								chr2	216294053	216294633
								chr9	12849544	12849939
								chr6	152134491	152135036
								chr20	33510675	33510977
								chr14	64941986	64942331
								chr8	124514349	124514843
								chr22	43293174	43293525
								chr1	101131624	101131980
								chrX	121113564	121114023
								chr10	22436873	22437147
								chr1	109185390	109185652
								chr6	38482516	38482857
								chr17	27551694	27552216
								chr6	108916390	108916636
								chr2	239887698	239888026
								chr5	24817999	24818393
								chr2	165758219	165758640
								chr14	21024743	21025318
								chrX	111280201	111280637
								chrX	9320989	9321248
								chr19	33358442	33358685
								chr4	38338912	38339217
								chr17	61450117	61450699
								chr5	135731726	135732044
								chr3	45002211	45002459
								chr14	67530025	67530307
								chr1	86433824	86434375
								chr9	99539686	99540427
								chr14	61382989	61383694
								chr14	36597772	36598120
								chr22	22974733	22975197
								chr21	24197942	24198331
								chr16	75051756	75052020
								chr11	78442681	78443120
								chr6	41449366	41449704
								chr12	76172848	76173358
								chr3	178099853	178100322
								chr7	118280362	118280756
								chr3	46335393	46335951
								chr1	56516948	56517235
								chr12	7991638	7991909
								chr15	34216481	34216714
								chr1	146051794	146052043
								chr5	135482309	135482771
								chr5	174623662	174623978
								chr1	43757744	43758052
								chr6	23191667	23191984
								chr3	15630900	15631307
								chr1	94619865	94620204
								chr3	66330386	66330932
								chr1	164836986	164837370
								chr1	92915036	92915382
								chr6	32158202	32158805
								chr6	105121775	105122461
								chr17	32015577	32016032
								chr14	63179328	63179813
								chr2	128091292	128091572
								chr1	218848591	218848829
								chr21	29261874	29262131
								chr15	71202799	71203129
								chr21	41420492	41420857
								chr3	115916617	115916864
								chr7	6381639	6381870
								chr2	221446873	221447328
								chr11	126115741	126116312
								chr2	62341118	62341409
								chr12	9774409	9774821
								chr5	136066875	136067174
								chr7	124679847	124680276
								chr1	79580299	79580664
								chr6	21918138	21918440
								chr1	113480198	113480629
								chr10	123721800	123722083
								chr13	25599939	25600537
								chr21	35677432	35677954
								chr19	23117009	23117267
								chr4	74544737	74545196
								chr6	52876430	52876667
								chr2	205726568	205726838
								chr11	45052693	45053046
								chr17	61230945	61231562
								chr17	77415041	77415572
								chr6	11185713	11186146
								chr6	170366563	170366931
								chr18	32213719	32213960
								chr2	128321912	128322404
								chr10	91923811	91924083
								chr6	52590122	52590506
								chr8	125633809	125634079
								chr12	3097563	3097848
								chr2	159010437	159010732
								chr20	53236125	53236438
								chr1	168939491	168940068
								chr6	20217448	20217857
								chr21	23435925	23436264
								chr12	91387562	91387859
								chr9	25974475	25975077
								chr9	22103841	22104397
								chr3	194184404	194184757
								chr14	103155098	103155334
								chr5	69158113	69158464
								chr1	67574826	67575533
								chr2	165898397	165898737
								chr5	72125307	72125655
								chr12	7990136	7990459
								chr19	48110454	48110948
								chr5	14529046	14529324
								chr14	56724980	56725255
								chr18	48297199	48297472
								chr16	15879422	15879819
								chr4	96931849	96932197
								chr6	38443719	38444079
								chr5	127723690	127723967
								chr16	67199154	67199394
								chr2	36381123	36381472
								chr5	138529054	138529393
								chr8	30436540	30437218
								chr2	171807900	171808330
								chr17	2347604	2348177
								chr5	149497418	149497668
								chr15	67813578	67813951
								chr10	101052291	101052578
								chr6	31312565	31312917
								chr11	72602284	72602654
								chr5	55519025	55519452
								chrX	110086144	110086569
								chr10	59432417	59432826
								chr2	42456387	42456798
								chr18	22044382	22044947
								chr12	94331734	94332183
								chr3	72289093	72289804
								chr6	158861768	158862359
								chr3	128617618	128618256
								chr14	38277337	38278223
								chr7	17250078	17250485
								chr7	130025921	130026247
								chr4	140667295	140667588
								chr2	134491772	134492361
								chr10	86944256	86944689
								chr10	22089703	22090218
								chr7	115649383	115649814
								chr8	22140770	22141138
								chr5	134284463	134284736
								chr12	21709168	21709770
								chr9	106955103	106955520
								chr6	105391638	105392003
								chr17	75096097	75096691
								chr12	68999940	69000367
								chr2	217218858	217219136
								chr9	130451640	130451914
								chr10	80468858	80469261
								chr12	97470870	97471443
								chr19	3725760	3726283
								chr11	71787553	71787827
								chr17	51218035	51218392
								chr11	60775581	60775827
								chr2	43848350	43848756
								chr16	72924963	72925350
								chr5	107289502	107289730
								chr6	51357529	51357912
								chr7	131187343	131187798
								chr19	34263871	34264122
								chr19	45130938	45131365
								chr5	162670348	162670763
								chr1	119786346	119786955
								chr10	77162705	77163033
								chr5	153781710	153782161
								chr2	159093386	159093670
								chr5	9977031	9977441
								chr2	166134461	166135040
								chr6	158910387	158910736
								chr3	133542666	133543013
								chr7	116447450	116447871
								chr22	46847802	46848135
								chr1	182270765	182271187
								chrX	11352156	11352463
								chr1	94920151	94920663
								chr9	127952102	127952570
								chr4	84151419	84151764
								chr11	65491680	65492106
								chr20	44553230	44553757
								chr5	378070	378573
								chr19	19225064	19225331
								chr15	66652100	66652575
								chr1	8182440	8182807
								chr6	99521066	99521342
								chr1	184626707	184627000
								chr1	154351427	154351692
								chr20	366173	366669
								chr17	37117059	37117316
								chr4	113749948	113750192
								chr2	131004704	131005111
								chr3	105956359	105956822
								chr11	19563844	19564235
								chr11	14914657	14915089
								chr11	83006969	83007284
								chr2	42084274	42084732
								chr6	64785522	64785972
								chr15	32700533	32700991
								chr3	115820205	115820552
								chr4	76733365	76733676
								chr1	184393186	184393517
								chr14	72115873	72116430
								chr3	25540429	25540801
								chr6	146410628	146411138
								chrX	87089064	87089312
								chr1	109792271	109792586
								chr9	73553349	73553668
								chr14	29887194	29887538
								chr15	78444365	78444626
								chr12	60273412	60273809
								chr15	63186054	63186430
								chr1	83791109	83791396
								chr15	68418422	68418791
								chr7	88746183	88746445
								chr20	59902451	59902806
								chr3	159169816	159170214
								chr8	116017145	116017435
								chr12	47909919	47910149
								chr5	39100862	39101313
								chr16	54171989	54172635
								chr8	122518848	122519231
								chrX	7245331	7245808
								chr19	4547245	4547614
								chr10	71352897	71353361
								chr4	13808074	13808476
								chr12	96315951	96316537
								chr3	185549866	185550161
								chr12	6891102	6891397
								chr19	45954692	45955015
								chr8	139777094	139777511
								chr1	32300843	32301123
								chrX	78746435	78746780
								chr6	50990112	50990402
								chr9	117156212	117156500
								chrX	13008160	13008565
								chr4	78890352	78890747
								chr3	175312668	175313212
								chr8	81272939	81273290
								chrX	54696057	54696625
								chr18	45993302	45993749
								chr15	47331638	47332212
								chr17	10798471	10798714
								chr20	38070126	38070609
								chr22	46590367	46590698
								chrX	54979482	54979786
								chrX	123207829	123208200
								chr2	136171943	136172259
								chr4	119730132	119730466
								chr22	27146813	27147201
								chr6	134529931	134530247
								chr11	129853850	129854551
								chr4	165433542	165433857
								chr15	92839855	92840435
								chr19	5962002	5962483
								chr9	14452646	14452944
								chr4	14866607	14866936
								chr6	44073196	44073577
								chr13	108407135	108407653
								chr5	132290353	132290667
								chr7	128167426	128167673
								chr8	101817909	101818347
								chr5	24745171	24745575
								chr1	209354082	209354350
								chr12	121843333	121843781
								chr12	99896807	99897114
								chr20	723766	724057
								chr16	29308017	29308283
								chr20	50030595	50030866
								chr19	56989293	56989555
								chr3	178469789	178470261
								chr15	94110670	94111123
								chr21	42424294	42424558
								chr2	179953859	179954332
								chrX	116928198	116928699
								chr2	172448677	172449057
								chrX	38637257	38637787
								chr6	119346102	119346335
								chr1	220521654	220522157
								chr4	185567721	185568147
								chr9	122809244	122809745
								chr6	106738477	106738709
								chr21	19620827	19621096
								chr4	185244827	185245106
								chr10	58102978	58103310
								chr11	114055019	114055288
								chr15	83838860	83839113
								chr1	234535880	234536176
								chr3	70066696	70067106
								chr7	121420995	121421405
								chr22	40728896	40729213
								chr4	28577212	28577764
								chr18	8791389	8791691
								chr15	32826819	32827061
								chr1	149899473	149899806
								chr1	19582021	19582528
								chr3	177827416	177827773
								chr9	126633828	126634131
								chr7	155199923	155200244
								chr5	154045707	154046114
								chr21	43929359	43930187
								chr12	87117584	87117980
								chr21	26166789	26167258
								chr3	179063960	179064236
								chr17	79074869	79075217
								chr17	83031984	83032587
								chr1	196945717	196946129
								chr14	68255722	68256169
								chr19	40217160	40217605
								chr17	1572309	1572796
								chr6	141980120	141980590
								chr19	5320231	5320525
								chr3	150751428	150752154
								chr6	139349440	139349980
								chr2	69455959	69456265
								chr7	120659340	120659709
								chr5	167828436	167829005
								chr19	20051970	20052446
								chr8	89922675	89922920
								chr2	26359962	26360439
								chr16	807411	807887
								chr5	134262655	134262909
								chr4	151443613	151444033
								chr6	18269094	18269537
								chr3	193289270	193289696
								chr14	98899510	98899816
								chr4	142226089	142226346
								chr6	109180333	109180665
								chr10	68837467	68838094
								chr17	73078257	73078487
								chr6	149200240	149200862
								chr5	95906474	95906758
								chr2	225042205	225042752
								chr17	64780158	64780543
								chr1	45392767	45393138
								chr3	11581935	11582544
								chr4	8001132	8001552
								chr3	196059551	196060150
								chr5	108714104	108714478
								chr2	80088301	80088699
								chr18	31800782	31801359
								chr1	111592960	111593452
								chr8	123573153	123573443
								chr10	17345021	17345385
								chr7	107128387	107128633
								chr2	26616718	26617069
								chr3	127112991	127113369
								chr1	20887491	20888286
								chr19	33054654	33055079
								chr9	81431552	81431908
								chr14	51439613	51440282
								chr1	169031608	169031994
								chr12	92503568	92504209
								chr2	162733038	162733669
								chr14	82845829	82846126
								chr21	42439386	42439663
								chr10	112601040	112601670
								chr2	233100188	233100592
								chr3	99945341	99945977
								chr2	149169631	149170017
								chr14	53937928	53938603
								chr3	142363370	142364139
								chr3	188194390	188194692
								chr9	111254279	111254654
								chr4	127975239	127975722
								chr11	27651387	27651693
								chr11	59273440	59273764
								chr12	117033682	117034126
								chr6	17491772	17492121
								chr2	75516443	75516731
								chr10	19613791	19614366
								chr18	57737725	57738044
								chr20	38291012	38291591
								chr11	63226525	63226761
								chr11	18767961	18768308
								chr12	15213312	15213635
								chr2	75573176	75573455
								chr10	121974490	121975455
								chr18	31798245	31798848
								chr5	78607755	78608286
								chr2	120548711	120549028
								chr6	38400790	38401086
								chr4	102533228	102533660
								chr7	112257131	112257431
								chr14	44995954	44996184
								chr9	87396156	87396440
								chr1	26357224	26357594
								chr2	161170752	161170995
								chr6	34131803	34132072
								chr17	81484310	81484823
								chr10	77911655	77912023
								chr4	29305622	29306017
								chr1	81008041	81008623
								chr12	109552759	109553046
								chr14	58677539	58677810
								chr5	116663174	116663896
								chr10	123377596	123378619
								chr3	194104295	194104604
								chr9	94922337	94922594
								chrX	107722398	107722733
								chr7	105439388	105439615
								chr1	19591614	19591925
								chr15	32670288	32670703
								chr3	178446069	178446453
								chr1	84671146	84671376
								chr7	123633539	123633799
								chr2	178105984	178106485
								chrX	10051888	10052167
								chr8	103574666	103574924
								chr12	6904713	6905028
								chr5	55417175	55417597
								chr1	211541930	211542379
								chr3	169758501	169758988
								chr4	183388605	183389042
								chr14	88701627	88702152
								chr3	32304416	32304904
								chr6	141496518	141496839
								chr14	44995180	44995484
								chrX	9068267	9068783
								chr2	123104867	123105383
								chr19	13861961	13862375
								chr15	90770289	90770776
								chr17	27570208	27570519
								chr10	86681060	86681440
								chr14	24954203	24954630
								chr10	69723757	69724225
								chr1	61226825	61227154
								chr14	104185015	104185433
								chr8	42316485	42317117
								chr5	53368386	53368870
								chr20	51715931	51716205
								chr1	94372640	94373027
								chr2	32937915	32938383
								chr6	17142505	17142745
								chr14	105328626	105329091
								chr19	39507022	39507483
								chr14	64059546	64059821
								chr2	42133010	42133433
								chr16	25006002	25006408
								chr15	88830436	88830867
								chr1	6343643	6343877
								chr10	60010036	60010377
								chr8	100659383	100659675
								chr9	102473909	102474411
								chr18	50133557	50134270
								chr1	7046261	7046675
								chr15	83499495	83499959
								chr2	113884791	113885456
								chr18	48742935	48743327
								chr6	106782529	106782913
								chr6	5344273	5344684
								chr1	19448451	19449076
								chr1	191163514	191163984
								chr1	43270441	43270995
								chr7	131297305	131297578
								chr22	42671296	42671604
								chr2	45283813	45284131
								chr19	11239850	11240283
								chr10	98010383	98010692
								chr11	19754265	19754734
								chr10	119485276	119485650
								chr3	167787581	167787992
								chr22	25144509	25144787
								chr6	137026460	137026941
								chr5	34873326	34873754
								chr2	132578500	132578865
								chr17	59669488	59669807
								chr10	12333688	12334205
								chr19	18328592	18328926
								chr21	40324431	40324971
								chr9	134779095	134779382
								chr20	50451235	50451613
								chr1	35575150	35575416
								chrX	107505216	107505839
								chr20	50126888	50127191
								chr5	6541402	6541777
								chr3	45242029	45242318
								chr3	55620676	55621142
								chr2	26670886	26671284
								chr4	73283269	73283736
								chr17	28842565	28843080
								chr1	79391797	79392136
								chr6	51592747	51593379
								chr1	43577640	43577983
								chr3	169430893	169431398
								chr19	6066509	6067112
								chr6	138923757	138924046
								chr8	57530380	57530693
								chr3	184645311	184645938
								chr5	102791833	102792430
								chr17	49716662	49716986
								chr19	55344420	55344821
								chr2	11370611	11371011
								chr10	83806836	83807290
								chr16	75029921	75030167
								chr13	32107525	32108163
								chr2	221448283	221448562
								chr17	67584957	67585367
								chr2	158774630	158774961
								chr1	84672240	84672826
								chr1	36528108	36528528
								chr9	17206129	17206527
								chr1	62241688	62241957
								chr1	28365910	28366405
								chr3	141771268	141771557
								chr9	113346403	113346745
								chr5	5436295	5436768
								chr1	30489800	30490142
								chr4	143179006	143179311
								chr9	2241963	2242402
								chr2	242098195	242098451
								chr2	164568446	164569027
								chr1	119929667	119930244
								chr7	74851245	74851525
								chr6	50991106	50991445
								chr2	235008590	235008869
								chr15	33218173	33218810
								chr3	43465187	43465485
								chr5	90412513	90412743
								chr15	31335429	31335770
								chr4	135879475	135879780
								chr9	120628597	120629012
								chr12	53186855	53187142
								chr5	176692713	176693226
								chr13	93727386	93728090
								chr2	121489306	121489574
								chr15	70008891	70009371
								chr6	161122029	161122480
								chr12	51371508	51371919
								chr1	207938075	207938410
								chr8	96061351	96061809
								chr15	63754887	63755358
								chr5	103347743	103348012
								chr4	184293675	184293939
								chr5	95936841	95937258
								chr4	137909941	137910173
								chr6	88730565	88731080
								chr2	230130839	230131076
								chr17	58317649	58318089
								chrX	32644035	32644292
								chr9	83501589	83501996
								chr21	39541855	39542258
								chr2	131543760	131544080
								chr4	3302001	3302455
								chr4	28661130	28661555
								chr18	50162638	50162987
								chr2	231661958	231662930
								chr2	53886561	53886899
								chr6	23929184	23929714
								chr3	127747663	127748344
								chr8	124635509	124635838
								chr2	215137095	215137427
								chr3	58072249	58072566
								chr21	37380416	37380661
								chr3	124972586	124972864
								chr4	47691815	47692256
								chr2	141162357	141162730
								chr2	65103404	65103737
								chr4	110653437	110653903
								chr14	95918509	95918811
								chr1	50156401	50156799
								chr18	8704906	8705263
								chr12	17541047	17541289
								chr10	60686990	60687421
								chr9	122976524	122976965
								chr13	112952866	112953273
								chrX	72046349	72046879
								chr1	15886162	15886712
								chr11	3859793	3860081
								chr6	683912	684456
								chr10	114748211	114748573
								chr19	32363164	32363606
								chr12	5635232	5635794
								chr11	129505310	129505621
								chr12	102342528	102342934
								chr2	43889490	43889728
								chr20	53679463	53680173
								chr1	178557464	178557857
								chr14	77303758	77304041
								chr6	139230656	139230902
								chr4	108473416	108473746
								chr3	43422566	43422852
								chr5	34683185	34683507
								chr2	105522772	105523006
								chr1	7282937	7283265
								chr2	40218635	40219265
								chr5	17627734	17628159
								chr17	14736729	14737037
								chr8	94266354	94266587
								chr16	13098804	13099093
								chr3	43423221	43423486
								chr14	68393452	68393810
								chr2	26401921	26402207
								chr17	31537893	31538243
								chr15	77582800	77583164
								chr9	136665477	136666154
								chr6	39824124	39824649
								chr20	49768478	49768789
								chr22	31173405	31173937
								chr10	97962069	97962332
								chr1	232688332	232688806
								chr7	29677254	29677595
								chr2	145522605	145523007
								chr9	128852969	128853343
								chr6	11735303	11735644
								chr3	117628861	117629389
								chr17	21242102	21242486
								chr16	78674866	78675616
								chr3	131143898	131144274
								chr7	76244957	76245305
								chr22	39774139	39774429
								chr18	75809874	75810272
								chr7	123848379	123848704
								chr12	53871862	53872096
								chr8	128164344	128164945
								chr13	45368538	45368945
								chr3	170866991	170867241
								chr9	100140899	100141188
								chr7	144452190	144452486
								chr5	91941564	91941883
								chr7	8103247	8103524
								chr1	42308064	42308333
								chr3	179906011	179906429
								chr14	68137851	68138159
								chr4	73692307	73693062
								chr16	84096622	84096948
								chr6	4493586	4494039
								chr20	51526054	51526421
								chr16	75265845	75266319
								chr11	37666796	37667301
								chr21	42438073	42438374
								chr7	106108874	106109159
								chr2	37897464	37897727
								chr3	172203939	172204183
								chr7	23273256	23273500
								chr8	23854134	23854400
								chr17	79915992	79916311
								chr9	127248379	127248711
								chr1	84268341	84268621
								chr12	52454487	52455035
								chr14	81303223	81303758
								chr6	140245752	140246257
								chr7	120996485	120996817
								chr6	158554934	158555220
								chr9	111295197	111295508
								chr15	41544135	41544431
								chr18	34659691	34660042
								chr12	79415718	79416076
								chr5	145349599	145350153
								chr7	148865145	148865595
								chr16	14549597	14550071
								chr2	233122022	233122283
								chr2	16335506	16335793
								chr5	35098350	35098628
								chr6	56435418	56435756
								chr7	158853432	158853692
								chr3	100334600	100335064
								chr2	215728744	215729235
								chr4	101287718	101288233
								chr5	53959736	53960118
								chr4	12861400	12861742
								chr10	64190804	64191877
								chr6	2961015	2961331
								chr10	32950819	32951237
								chr8	29459079	29459570
								chr14	32102412	32102842
								chr3	71031130	71031538
								chr18	35967870	35968331
								chr14	70812133	70812567
								chr3	156230527	156230957
								chr1	230863458	230863927
								chr12	109845476	109845843
								chr10	59395882	59396249
								chr5	172875667	172876112
								chr14	34547739	34548305
								chr1	68579665	68580196
								chr2	173175253	173175497
								chr14	75450371	75450742
								chr19	42339403	42339777
								chr1	17668555	17668952
								chr18	22640459	22640994
								chr7	140617609	140617896
								chr14	95111808	95112218
								chr19	53879390	53879663
								chr4	2660806	2661179
								chrX	131792334	131792919
								chr16	56922496	56922849
								chr7	2260901	2261305
								chr7	131851861	131852328
								chr6	130630467	130630737
								chr10	103266170	103266635
								chr1	116268168	116268532
								chr4	76767995	76768445
								chr14	55592557	55592939
								chr11	102111394	102111819
								chr3	85454637	85455127
								chr11	13891969	13892277
								chr18	25033847	25034136
								chr3	119860514	119860929
								chr17	56960680	56960948
								chr1	18320072	18320579
								chr1	65174555	65174853
								chr13	98049933	98050313
								chr22	37309735	37310388
								chr10	34965985	34966270
								chr12	25501501	25501940
								chr22	45841928	45842356
								chr7	117901352	117901644
								chr1	109181103	109181667
								chr2	215988635	215988960
								chr12	42757023	42757366
								chr7	81192456	81192689
								chr1	212702036	212702358
								chr5	111830329	111830741
								chr2	104431576	104431995
								chr5	54524577	54525124
								chr10	70999773	71000102
								chr5	138705242	138705545
								chr6	139323858	139324119
								chr14	99274611	99274945
								chr22	37552624	37552984
								chr1	22901228	22901516
								chr19	17020381	17020643
								chr5	37717603	37718099
								chr11	62238266	62238501
								chr18	8980541	8981245
								chr9	136921842	136922093
								chr19	51894267	51894641
								chr5	61298309	61298861
								chr7	151721666	151722090
								chr1	94333247	94333649
								chr18	57709459	57709697
								chr7	75958834	75959151
								chr1	222087395	222087967
								chr3	8293724	8294504
								chr19	44951299	44951537
								chr8	94959664	94960113
								chr12	94298230	94298512
								chr13	20118600	20119401
								chr9	68505673	68506259
								chr8	1763699	1764834
								chr3	58617452	58617851
								chr4	2811796	2812124
								chr18	64338266	64338657
								chr9	22041859	22042256
								chr6	152136156	152136391
								chr22	50674657	50675581
								chr7	86707654	86708177
								chr1	235170128	235170453
								chr19	16637676	16637997
								chr4	103945956	103946314
								chr1	168631660	168631956
								chr4	119998633	119999003
								chr7	44627259	44627589
								chr13	44853549	44853915
								chr21	43740768	43741065
								chr14	76702225	76702773
								chrX	110045908	110046138
								chr9	19208744	19209091
								chr20	57218569	57218875
								chr5	56347212	56347511
								chr6	31149927	31150224
								chr22	44884836	44885413
								chr6	130632312	130632763
								chr11	86958209	86958579
								chr3	158991218	158991608
								chr18	36114189	36114736
								chr5	150987783	150988291
								chr3	25619442	25619692
								chr15	65049401	65049649
								chr9	71758844	71759216
								chr6	4942762	4943007
								chr11	112318769	112319175
								chr9	8695048	8695614
								chr8	131340736	131340992
								chr4	74944117	74944543
								chr8	119226345	119226965
								chr2	65382832	65383243
								chr16	73015574	73016014
								chr6	35160762	35161030
								chr5	125647035	125647465
								chr17	77129644	77129952
								chr3	108033256	108033655
								chr1	109096209	109096580
								chr18	26385934	26386357
								chr1	91846126	91846366
								chr12	93020302	93020787
								chr10	68956551	68956918
								chr2	217610549	217611007
								chr7	137979213	137979485
								chr2	147441221	147441638
								chr10	397499	398034
								chr2	32611453	32611845
								chr2	207060476	207061155
								chr1	18440646	18441096
								chr18	37265167	37265708
								chr1	175611525	175612047
								chr4	109782977	109783407
								chr9	106863322	106863603
								chr14	105554411	105554933
								chr17	18481677	18482078
								chr5	59317388	59317847
								chr12	109840740	109841003
								chr1	46667978	46668547
								chr5	95994895	95995306
								chr20	50388783	50389208
								chr22	43293882	43294147
								chr2	224915519	224915918
								chr15	44476565	44476846
								chr2	216202024	216202332
								chr19	41456059	41456811
								chr11	17701183	17701737
								chr9	104747834	104748170
								chr8	107116415	107116949
								chr13	50286402	50286835
								chr22	30306141	30306570
								chr10	14433302	14433710
								chr17	28092450	28092731
								chr1	163248159	163248590
								chr12	48012073	48012503
								chr9	129211734	129212265
								chr3	139116693	139117667
								chr14	63442313	63442639
								chr12	67299604	67300397
								chrX	105454487	105454841
								chr1	162240526	162240792
								chr1	23473181	23473690
								chr2	158735844	158736150
								chr7	96899171	96899466
								chr18	76525280	76525679
								chr2	33042841	33043241
								chr15	32828852	32829102
								chr18	56710260	56710696
								chr1	37167572	37167923
								chr17	19111117	19111373
								chr10	114306663	114306910
								chr9	119421964	119422638
								chr1	11292621	11292953
								chr10	70808853	70809678
								chr17	49618383	49618730
								chr19	46193056	46193537
								chr2	204670115	204670420
								chr10	99286963	99287436
								chr6	158237738	158238061
								chr3	8629475	8629812
								chrX	149503543	149503788
								chr10	6954749	6955020
								chr3	120030594	120031059
								chr3	172140692	172141054
								chr20	32636735	32637128
								chr2	138605922	138606257
								chr5	119565145	119565552
								chr2	10664756	10665014
								chr19	6011754	6012005
								chr22	45742819	45743214
								chr12	132433676	132434027
								chr7	43682315	43682542
								chr4	27285556	27285893
								chr2	102142644	102143201
								chr14	28801028	28801739
								chr1	182732159	182732500
								chr6	11733016	11733277
								chr3	6262122	6262403
								chr17	75565149	75565425
								chr12	42442190	42442547
								chr5	17206064	17206544
								chr15	24268977	24269486
								chr9	113523995	113524322
								chr9	92624681	92625030
								chr4	88043004	88043426
								chr5	170918084	170918528
								chr17	34411762	34412173
								chr22	38412421	38412811
								chr1	219372883	219373194
								chr9	113973795	113974182
								chr5	118531255	118531825
								chr12	132776814	132777303
								chr10	72009539	72009863
								chr3	31444517	31444900
								chr1	87715130	87715379
								chr5	124635056	124635463
								chr5	155080760	155081100
								chr6	30828458	30828781
								chr1	47889417	47889686
								chr9	114364249	114364502
								chr13	44854664	44855016
								chr10	99654942	99655285
								chr6	112302341	112302688
								chr3	150795627	150795890
								chr1	89999712	90000101
								chr10	68047380	68047945
								chr10	87589549	87590176
								chr15	71288501	71288729
								chr19	50798516	50798801
								chrX	12984539	12984825
								chr14	61462800	61463053
								chr3	6066912	6067459
								chr20	44777651	44777956
								chr14	52457973	52458362
								chr6	32319523	32319991
								chrX	101145918	101146258
								chr20	46739809	46740369
								chr22	17085261	17085488
								chr20	20195047	20195561
								chr4	169478563	169478798
								chr10	24349457	24350024
								chr9	76375169	76375501
								chr15	60255527	60255810
								chr1	11605554	11605989
								chr1	84479315	84479801
								chr18	26925123	26925636
								chr12	14426860	14427108
								chr17	27674228	27674788
								chr1	94425856	94426092
								chr18	4338246	4338718
								chr12	46342833	46343379
								chr9	77596902	77597156
								chr5	9975579	9975950
								chr6	126499865	126500172
								chrX	84173524	84173856
								chr12	57462234	57462748
								chr17	57971613	57971844
								chrX	131811091	131811357
								chr16	30400282	30400790
								chr2	217866441	217866732
								chr2	190815151	190815658
								chr5	176554163	176554522
								chr14	72737320	72737884
								chr7	17948014	17948297
								chr1	15347087	15347501
								chr1	183349469	183349884
								chr8	58037789	58038047
								chr3	24376007	24376372
								chr2	26702106	26702431
								chr5	31854822	31855246
								chr20	32345172	32345479
								chr11	126365365	126365849
								chr7	35731390	35731949
								chr12	111578372	111579258
								chrX	46566890	46567224
								chr4	137292488	137292890
								chr3	139930149	139930482
								chr14	77374427	77374724
								chr7	7956879	7957744
								chr2	9707032	9707488
								chr10	20276098	20276544
								chr15	74980132	74980570
								chr10	119483557	119483821
								chr1	16333034	16333470
								chr1	40024430	40025058
								chr8	53621949	53622360
								chr2	33056210	33056571
								chr18	23401557	23401875
								chr12	69682109	69682555
								chr20	9478975	9479262
								chr20	40673336	40673820
								chr11	4831136	4831508
								chrX	34137494	34137985
								chr2	165755778	165756068
								chr6	20807861	20808191
								chr16	66696121	66696356
								chr11	32094831	32095074
								chr16	88077296	88077893
								chr8	116926454	116927128
								chr20	44388649	44388929
								chr7	139767232	139767510
								chr11	23887933	23888225
								chr19	47446080	47446400
								chr10	31401318	31401731
								chr18	57141477	57141966
								chr17	19111941	19112350
								chr3	196671283	196671576
								chr3	34175790	34176422
								chr7	94644175	94644551
								chr3	10191972	10192320
								chr3	66066959	66067209
								chr1	43545861	43546246
								chr10	110417250	110417552
								chr15	55742217	55742462
								chr2	19478692	19479160
								chr19	38918032	38918393
								chr1	180585521	180585805
								chr12	48013376	48013716
								chr3	11660274	11660545
								chr11	126368722	126369201
								chr22	31313390	31313722
								chr5	72379855	72380272
								chr3	163550521	163551196
								chr5	68485139	68485731
								chr1	17059500	17059845
								chr10	43194391	43195032
								chr20	53336228	53336569
								chr17	37717074	37717394
								chr15	49216433	49216874
								chr18	74255255	74255623
								chr2	70108753	70109190
								chr6	151833483	151833944
								chr10	78481900	78482323
								chr7	45638975	45639246
								chr1	184861927	184862427
								chr19	44800472	44800744
								chr4	40698639	40699092
								chr1	112903917	112904495
								chr6	158067320	158067779
								chr20	32450004	32450278
								chr5	34731393	34731701
								chr14	39456740	39457206
								chr10	93801335	93801605
								chr4	148430895	148431162
								chr20	5143186	5143562
								chr14	88547016	88547323
								chr1	200993026	200993384
								chr1	184632728	184633158
								chr2	44295446	44296016
								chr17	5255179	5255631
								chr21	19622018	19622461
								chr5	97203246	97203634
								chrX	54819195	54819475
								chr15	65323145	65323476
								chr5	178538123	178538934
								chr21	29476575	29476818
								chr9	107412637	107412953
								chr2	46721223	46721627
								chr10	113967013	113967497
								chr19	11482694	11482957
								chr13	94178589	94179193
								chrX	149397471	149397730
								chr14	58341201	58341487
								chr9	23857036	23857534
								chr3	156236531	156237161
								chr7	10923604	10923832
								chr2	46331763	46332093
								chr17	83096815	83097292
								chr1	64531481	64531827
								chr15	41474954	41475354
								chr5	32559458	32559825
								chr7	131606450	131606821
								chr2	8803830	8804396
								chr6	43849838	43850302
								chr8	65749696	65750040
								chr19	4081700	4082081
								chr10	29279755	29280052
								chr10	3830888	3831320
								chr2	14334683	14334920
								chr8	68699369	68699695
								chr9	20580733	20581062
								chr1	26867859	26868160
								chr5	119564377	119564663
								chr5	144534767	144535116
								chr2	168766665	168766942
								chr16	88505388	88505661
								chr7	90976599	90976904
								chr10	101986665	101987070
								chr13	113428016	113428463
								chr19	47494759	47494998
								chrX	49059587	49059829
								chr3	41277652	41278551
								chr8	134712640	134713043
								chr7	5692929	5693294
								chr11	46339005	46339512
								chr15	48890575	48890838
								chr2	216021784	216022066
								chr5	124291288	124291806
								chr11	64777663	64777892
								chr10	3254874	3255337
								chr19	39143998	39144240
								chr1	234658225	234658516
								chr8	57800013	57800259
								chr2	202858643	202859057
								chr1	162179107	162179417
								chr9	117268998	117269643
								chr3	133077708	133078088
								chr7	150346528	150346797
								chr1	99570247	99570508
								chr4	174305974	174306274
								chr1	33410327	33410727
								chr8	123112653	123113010
								chr8	81314578	81314855
								chr1	220384046	220384573
								chr10	6953477	6953774
								chr20	25005158	25005522
								chr5	111731041	111731453
								chr9	84615250	84615617
								chr22	37696741	37697091
								chr14	66936445	66936883
								chr3	14889476	14889764
								chr4	151813167	151813479
								chr19	18464645	18465232
								chr1	97052167	97052565
								chr12	115971604	115972198
								chr21	46536092	46536479
								chr17	66958252	66958534
								chr1	117147952	117148210
								chr5	144400559	144400902
								chr11	111355964	111356193
								chrX	20466710	20467096
								chr1	21329466	21329728
								chr9	120985743	120986119
								chr2	232833370	232834001
								chr11	30422916	30423236
								chr1	46198178	46198499
								chr3	61804057	61804336
								chr16	30928116	30928375
								chr12	63715184	63715531
								chr22	28918069	28918445
								chr1	38873238	38873559
								chr10	60684898	60685223
								chr15	67717146	67717556
								chr2	178404405	178404703
								chr9	114043798	114044285
								chr1	222010241	222010696
								chr8	95386920	95387284
								chr2	234826671	234826930
								chr2	168795012	168795508
								chr18	58180280	58180509
								chr15	40291021	40291513
								chr3	12986968	12987440
								chr9	82748009	82748373
								chr4	168487521	168487958
								chr18	45871810	45872040
								chr2	186690216	186690443
								chr7	70780214	70780453
								chr3	177443519	177443840
								chr1	87385876	87386898
								chr9	135128058	135128391
								chr17	49962300	49962531
								chr6	118668832	118669513
								chr2	46164047	46164599
								chr6	131258336	131258722
								chr10	1448389	1448955
								chr20	47139781	47140068
								chr4	105831291	105831594
								chr11	68010055	68010353
								chr5	132471186	132471556
								chr18	77089089	77089556
								chr6	138527007	138527250
								chr2	85893822	85894252
								chr10	24681193	24681581
								chr2	104392049	104392743
								chr10	59430178	59430451
								chr2	72317397	72317791
								chr2	173048939	173049170
								chr21	37726360	37726684
								chr2	211396913	211397164
								chr7	120326626	120326899
								chr22	38336168	38336468
								chr2	234676157	234676500
								chrX	105475711	105476151
								chr16	30620175	30620467
								chr3	4406803	4407256
								chr20	6058643	6058942
								chr10	69731303	69731664
								chr14	31456980	31457566
								chr3	168574521	168575111
								chr15	66842278	66842817
								chr18	23662341	23662898
								chr19	21348492	21348891
								chr5	56288627	56289124
								chr19	14505972	14506233
								chr1	107829573	107829959
								chr5	145813512	145813752
								chr2	142944184	142944960
								chr20	20039792	20040116
								chrX	63351265	63351561
								chr16	88005543	88006103
								chr2	237547619	237548044
								chr14	101148403	101148755
								chr5	168346508	168346749
								chr1	232869039	232869376
								chr1	156342491	156342756
								chr21	21148007	21148472
								chr2	139708487	139708838
								chr11	120551110	120551470
								chr12	111643412	111643641
								chr1	112698998	112699228
								chr16	20695078	20695451
								chr21	38129761	38130095
								chr20	31496830	31497118
								chr20	41003199	41003487
								chr14	75737070	75737412
								chr15	74575141	74575555
								chr19	35395736	35396434
								chr6	35461314	35461581
								chr5	65103045	65103418
								chr2	169715382	169715822
								chr10	72255180	72255440
								chr15	45236693	45237378
								chr4	3135678	3135979
								chr7	109599644	109600067
								chr6	125192412	125192672
								chr2	215137816	215138066
								chr9	135890199	135890577
								chr11	126405344	126406158
								chr22	39201464	39201737
								chr4	177524736	177525009
								chr6	37291218	37291671
								chr8	29594024	29594415
								chr14	26627636	26627922
								chrX	8591325	8591573
								chr20	50360161	50360566
								chr10	8084834	8085355
								chr9	74643437	74643838
								chr16	85746288	85746637
								chr4	54305558	54306093
								chr15	63440573	63440986
								chr13	27326899	27327330
								chr16	14265613	14266027
								chr10	79358799	79359067
								chr6	73884587	73884974
								chr14	92880919	92881366
								chr2	142874310	142874740
								chrX	18099860	18100217
								chr2	98483264	98483617
								chr5	155079938	155080280
								chr1	191938758	191939060
								chr10	79547155	79547637
								chr2	161867394	161867688
								chr1	243433067	243433489
								chr6	7392693	7392932
								chr2	131548787	131549046
								chr5	97918109	97918403
								chr20	25040021	25040302
								chr15	40296600	40297051
								chr2	176269417	176269898
								chr6	24558558	24558868
								chr12	52130755	52131098
								chr11	129846253	129846882
								chr6	56909382	56909718
								chr4	137414449	137414780
								chr9	108743902	108744302
								chr5	180502674	180502967
								chr15	45648578	45649150
								chr3	190543740	190544079
								chr1	74526766	74527189
								chr10	70874108	70874414
								chr6	105382492	105382932
								chr2	150229090	150230690
								chr21	20459804	20460430
								chr3	32667098	32667462
								chr22	27518621	27518985
								chr9	21335038	21335592
								chr7	157352378	157352652
								chr7	128357270	128357660
								chrX	153495459	153495704
								chr1	155038708	155039041
								chr18	44742677	44742907
								chr4	27268862	27269414
								chr3	136070971	136071236
								chr4	35478644	35479058
								chr4	70226225	70226817
								chr6	3233959	3234683
								chr8	74727832	74728258
								chr16	1331811	1332222
								chr3	81531235	81531704
								chr15	32659430	32659824
								chr1	115530620	115530965
								chr14	79336506	79336923
								chr1	34025278	34025680
								chr8	100695276	100695542
								chr6	17630493	17630825
								chr2	150503352	150503759
								chr20	47844263	47844548
								chr9	71955538	71955862
								chr8	101240772	101241025
								chr20	32527643	32527955
								chr7	105782606	105782946
								chr8	42503042	42503401
								chr2	191462326	191462776
								chr17	65160565	65160825
								chr9	35179907	35180354
								chr19	15029208	15029575
								chr8	129958381	129958709
								chr3	70728328	70728677
								chr9	104977741	104978006
								chr17	68328753	68329077
								chr1	180814888	180815308
								chr16	12132905	12133401
								chr5	125027048	125027571
								chr10	21160101	21160481
								chr18	23215304	23215589
								chr12	118357340	118357678
								chr10	110802628	110803046
								chrX	136453773	136454160
								chr2	36376234	36376560
								chr7	30632560	30632826
								chr18	26941587	26941931
								chr3	6921241	6921568
								chr3	61757455	61757828
								chr1	58652089	58652407
								chr4	185235883	185236190
								chr10	24255918	24256343
								chr5	13935396	13935887
								chr5	56716878	56717523
								chr12	117924678	117925111
								chr16	23334909	23335267
								chr5	95403258	95403529
								chr14	60761625	60761978
								chr18	48825285	48825748
								chr7	16456887	16457166
								chr20	34907517	34907950
								chr2	231180199	231180566
								chr14	103210155	103210544
								chr4	150912737	150912978
								chr2	176809084	176809506
								chr2	38508532	38508771
								chr7	139943280	139943709
								chrX	107574270	107574620
								chr9	12816893	12817192
								chr10	29448229	29448485
								chr10	102399321	102399704
								chr6	111068116	111068708
								chr3	196918883	196919378
								chr2	222888680	222888944
								chr13	45300380	45300932
								chr1	224300314	224300643
								chr9	90430245	90430755
								chr18	48896796	48897099
								chr10	88178642	88179182
								chr5	132396667	132396927
								chr5	127460448	127460703
								chrX	139472181	139472412
								chr2	18936311	18936707
								chr1	110098394	110098805
								chr9	28235730	28236208
								chr4	85920427	85920771
								chr7	124328695	124328970
								chr4	98176540	98177138
								chr6	131863970	131864218
								chr1	220089618	220090079
								chr7	42039899	42040312
								chr4	142314019	142314425
								chr15	87471007	87471488
								chr6	137734091	137734677
								chr7	93542051	93542292
								chr7	87806088	87806374
								chr19	47244041	47244342
								chr15	89096648	89097073
								chr17	29008588	29008933
								chr13	44977071	44977433
								chr16	84356468	84357162
								chr6	42429454	42430052
								chr7	122616997	122617248
								chr12	50924560	50925282
								chr7	98123127	98123421
								chr10	35650956	35651342
								chr15	73716515	73716913
								chr10	101444475	101444795
								chr12	70756753	70757141
								chr17	60371776	60372150
								chr16	73047570	73047997
								chr1	41342161	41342388
								chr22	30782687	30783364
								chr6	73585379	73585891
								chr20	11906704	11907496
								chr12	14394365	14394853
								chr8	122017453	122017796
								chr1	90254843	90255400
								chr1	39278169	39278445
								chr10	100896939	100897208
								chr2	36597716	36598146
								chr2	220277459	220278092
								chr9	97039042	97039402
								chr4	103152359	103152621
								chr10	103733004	103733533
								chr15	51494366	51494781
								chr17	40038815	40039080
								chr4	2071884	2072265
								chr1	182969006	182969731
								chr22	24966154	24966441
								chr17	73267722	73268228
								chr18	46431420	46432021
								chr4	84997386	84997651
								chr7	100929588	100929829
								chr7	36295051	36295331
								chr17	77365711	77366498
								chr9	13181574	13182009
								chr2	73649983	73650235
								chr18	9653388	9653743
								chr3	166835660	166836076
								chr20	57439425	57439765
								chr1	236302086	236302339
								chr4	54349337	54349824
								chr1	28346188	28346654
								chr19	49012336	49012730
								chr2	111839851	111840355
								chr5	148841608	148842005
								chr6	41602993	41603521
								chr5	88940995	88941322
								chr16	48384261	48384722
								chr15	86389468	86389751
								chr9	137445558	137445847
								chr3	112473168	112473488
								chr5	96657105	96657463
								chr10	99513066	99513636
								chr7	29690907	29691245
								chr5	134436925	134437350
								chr1	22172044	22172485
								chr1	33067864	33068617
								chr10	59879395	59879749
								chr5	98980413	98980861
								chr4	155898506	155898800
								chr21	14402553	14403311
								chr6	15626896	15627449
								chr1	103326076	103326867
								chr10	71504257	71504872
								chr1	7954055	7954444
								chr20	3042014	3042440
								chrX	107737046	107737374
								chr17	47850877	47851415
								chr10	113454574	113454910
								chr11	129506064	129506593
								chr5	118643311	118643823
								chr3	158915625	158915901
								chr1	220604908	220605284
								chr10	77291576	77292176
								chr21	21508970	21509308
								chr3	169429288	169429685
								chr3	23119844	23120245
								chr22	43474488	43474889
								chr20	21273698	21274464
								chr4	40480395	40480944
								chr17	37764986	37765471
								chr13	45301272	45301600
								chr12	50768526	50768965
								chr1	53391347	53391657
								chr11	465919	466284
								chr16	15874599	15874911
								chr4	105192932	105193297
								chr11	75947785	75948068
								chr5	57839198	57839676
								chr2	10536944	10537175
								chr5	93584343	93584670
								chr12	67705881	67706318
								chr10	114279883	114280316
								chr6	139331130	139331557
								chr4	41369875	41370192
								chr2	202512428	202512880
								chr1	115811061	115811528
								chr7	156879124	156879476
								chr19	32478769	32479196
								chr11	27688012	27688364
								chr3	131188603	131189024
								chr1	18892065	18892429
								chr1	116537545	116537928
								chr9	82509597	82509940
								chr12	71846156	71846526
								chr17	36772807	36773177
								chr4	2461666	2461910
								chr9	7400873	7401212
								chr12	12582878	12583421
								chrX	143115263	143115963
								chr4	38583200	38583567
								chr6	25283958	25284530
								chr22	41237835	41238104
								chr7	111408122	111408568
								chr12	32245199	32245720
								chr8	103256060	103256519
								chr6	27672035	27672543
								chr7	47858718	47859043
								chr2	27153198	27153491
								chr3	161426951	161427425
								chr4	77386729	77387149
								chr19	21608109	21608967
								chr16	75129677	75130092
								chr2	119240548	119240939
								chr11	15945478	15945709
								chr16	53941238	53941691
								chr20	56788241	56788568
								chr13	39697490	39698036
								chr10	97718643	97719008
								chr2	62817075	62817529
								chr20	608953	609367
								chr1	76433713	76434155
								chr2	218883454	218883898
								chrX	39969154	39969389
								chrX	155235922	155236306
								chr3	23389138	23389414
								chr16	10067859	10068199
								chr8	127626952	127627190
								chr15	74215219	74215745
								chr7	122198669	122198916
								chr22	38075108	38075844
								chr1	223330564	223330822
								chr7	147406708	147407034
								chr8	140846709	140846986
								chr1	27595005	27595368
								chr15	77993977	77994457
								chr10	87081636	87081956
								chr1	183605916	183606299
								chr17	10968110	10968527
								chr14	37932406	37932807
								chr11	63960108	63960543
								chr9	3176165	3176762
								chr2	84959763	84960085
								chr1	31002069	31002383
								chr5	61168994	61169339
								chr7	91093757	91094062
								chr19	41416283	41416516
								chr6	41622142	41622474
								chr4	88341323	88341577
								chr4	62191429	62191860
								chr5	59799231	59799737
								chrX	27987905	27988318
								chr5	92778440	92778683
								chr17	72189689	72190309
								chr7	47029549	47030135
								chr9	37839904	37840490
								chrX	48908621	48908880
								chr1	119774284	119774542
								chr1	97188294	97188661
								chr5	123113204	123113534
								chr6	164283026	164283482
								chr1	19269829	19270376
								chr1	15734921	15735168
								chr21	26089002	26089322
								chr3	136072031	136072342
								chr8	97972893	97973327
								chr3	50321230	50321885
								chr5	178310557	178310865
								chr14	70138652	70139119
								chr12	84069163	84069581
								chr17	49333964	49334247
								chr10	97888987	97889286
								chr12	95709170	95709520
								chr17	2815707	2816220
								chr3	10169181	10169434
								chr3	31445643	31446064
								chr3	141743320	141743678
								chr8	111781734	111782200
								chr17	15099870	15100264
								chr2	18498348	18498720
								chr5	42057157	42057530
								chr2	187544363	187544803
								chr2	167927643	167927881
								chr15	82680219	82680677
								chr5	93938482	93938900
								chr2	17214460	17214858
								chr9	108083158	108083603
								chr3	87047805	87048130
								chr2	71034651	71035012
								chr3	60809847	60810175
								chr19	44924241	44924676
								chrX	109679909	109680139
								chr3	176920773	176921207
								chrX	101931364	101931629
								chr18	24043989	24044329
								chr5	17401746	17402137
								chr3	161444167	161444480
								chr9	94925923	94926578
								chr2	119485491	119485884
								chr4	27089289	27089576
								chr15	26082148	26082731
								chr20	57435782	57436022
								chr14	40213773	40214282
								chr13	113493394	113493718
								chr3	42819891	42820313
								chr7	157680809	157681036
								chrX	133676529	133676879
								chr16	4788429	4789083
								chr4	3958852	3959145
								chr10	100858696	100859012
								chr4	42713506	42713751
								chr11	120602976	120603533
								chr1	46788630	46789327
								chr4	98255248	98255598
								chr15	58987991	58988389
								chr3	65326673	65326995
								chr22	44341211	44341545
								chr22	29994128	29994545
								chr10	71241439	71241978
								chr19	9839512	9839829
								chr1	48061778	48062232
								chrX	136739435	136739675
								chr16	85781242	85781484
								chr10	6947263	6947741
								chr15	80535476	80535889
								chr17	58092881	58093361
								chr16	631126	631449
								chr9	5440471	5440731
								chr12	48175815	48176441
								chr1	31705502	31705758
								chrX	39876712	39877178
								chr6	80537465	80537916
								chr4	6221812	6222203
								chr10	28998914	28999212
								chr12	124406155	124406397
								chr13	77053299	77053532
								chr2	176073135	176073492
								chr19	18677879	18678328
								chr5	134240476	134240944
								chr10	69425824	69426173
								chr14	61638613	61638895
								chr1	83882773	83883234
								chr2	138893672	138894142
								chr1	35650284	35650679
								chr7	100723814	100724049
								chr15	43277803	43278223
								chr2	38384284	38384777
								chr12	70258543	70258802
								chr2	151849467	151850074
								chr22	45997439	45997693
								chr14	40375372	40375621
								chr6	18425123	18425614
								chr12	50274009	50274360
								chr6	10169361	10169703
								chr2	161203256	161203602
								chr15	99669189	99669451
								chr4	4619817	4620188
								chr20	57050752	57051133
								chr20	35085007	35085523
								chr22	22236723	22237077
								chr2	222763765	222764103
								chr4	27088437	27088905
								chr1	119687388	119687623
								chr17	2337767	2338225
								chr5	37668467	37668810
								chr5	36180326	36180737
								chr9	106892688	106892976
								chr5	168697290	168697822
								chr15	75965179	75965690
								chr1	111573769	111574019
								chr2	29772029	29772503
								chr20	39986456	39986922
								chr4	94250157	94250426
								chr2	186688871	186689205
								chr1	50949383	50949771
								chr1	110991464	110992177
								chr19	18044963	18045338
								chr5	146046118	146046532
								chr6	20699420	20699734
								chr5	174461313	174461651
								chr3	127758405	127758642
								chr12	13032292	13032721
								chr11	93317061	93317619
								chr1	15200561	15201172
								chr6	113018484	113018944
								chr16	71723942	71724186
								chr2	68279682	68280186
								chr2	48686870	48687203
								chr17	62671516	62671813
								chr18	59875909	59876333
								chr15	39732856	39733184
								chr6	149859447	149859871
								chr12	70756129	70756507
								chr1	37098286	37098606
								chr1	214516414	214516781
								chr16	80619758	80620320
								chr2	149342440	149342946
								chr22	29209012	29209356
								chr2	160903934	160904322
								chr18	49875860	49876445
								chr11	130490760	130491033
								chr9	121663586	121663957
								chr5	39569468	39569813
								chr16	54645380	54645737
								chrX	31393877	31394216
								chr9	107545400	107545641
								chr15	40857522	40857817
								chr9	116208833	116209263
								chr5	13052698	13052953
								chr1	226133036	226133329
								chr21	39791216	39791524
								chr8	125212676	125213032
								chr3	189717075	189717352
								chr1	46643404	46643653
								chr10	92890	93134
								chr3	163168523	163168786
								chr19	40818559	40819010
								chr5	172886425	172886732
								chr13	51919585	51919915
								chr1	11940474	11940933
								chr2	187546831	187547199
								chr7	18778679	18778951
								chr9	111362526	111362974
								chr18	58269924	58270754
								chr1	1540188	1540783
								chr3	124174417	124174848
								chr15	57263454	57263918
								chrX	120734815	120735259
								chr6	112305792	112306184
								chr11	121459442	121459984
								chr10	21184237	21184588
								chr22	45105229	45105733
								chr18	55096724	55097089
								chr3	81334044	81334577
								chr10	5518111	5518630
								chr1	227563154	227563860
								chr12	119804331	119804575
								chr5	159341903	159342247
								chr15	47563936	47564346
								chr10	37218140	37218436
								chr7	138169554	138169793
								chr14	37628388	37628652
								chr7	33774735	33775224
								chr1	23830337	23830752
								chr9	114551854	114552286
								chr12	114656211	114656484
								chr14	65334820	65335264
								chr12	121217794	121218104
								chr4	84135569	84135853
								chr2	161708501	161708993
								chr19	2588192	2588588
								chr18	8792884	8793278
								chr7	17094841	17095351
								chr10	132759013	132759301
								chr1	47536634	47537073
								chr3	168341993	168342328
								chr2	222993866	222994172
								chr6	164013858	164014226
								chr10	124665638	124665973
								chr4	69287375	69287670
								chr21	15722600	15723124
								chr12	81154261	81154583
								chr8	8655493	8656161
								chr21	25966112	25966396
								chr4	149053396	149053725
								chr10	59628483	59628787
								chrX	107439587	107439854
								chr3	46963089	46963494
								chr14	106872660	106873098
								chr1	224511092	224511546
								chr13	108561159	108561678
								chr14	21220454	21220770
								chr1	40911150	40911491
								chr2	224301359	224301687
								chr5	149004931	149005340
								chr10	118740106	118740395
								chr11	72790961	72791477
								chr1	67713534	67713824
								chr10	124727319	124727795
								chr2	48480099	48480347
								chr7	12255731	12256115
								chr2	237540864	237541093
								chr19	45344867	45345293
								chr12	88480982	88481474
								chr5	58234007	58234345
								chr3	4071403	4072005
								chr15	49066266	49066544
								chr18	48756471	48756965
								chr8	134753917	134754402
								chr2	173044566	173045081
								chr3	114704210	114704574
								chr17	32303360	32303937
								chr22	29080635	29080872
								chr5	36949342	36949619
								chr19	33771404	33771773
								chr15	67690859	67691281
								chr1	89736967	89737223
								chr7	148723376	148723615
								chrX	20261389	20261656
								chr10	100151631	100152010
								chr13	51674131	51674755
								chr3	177521356	177521738
								chr20	50670523	50670805
								chr11	35421814	35422098
								chr2	189150049	189150425
								chr11	83047023	83047475
								chr8	101004084	101004526
								chr19	7916641	7916914
								chr4	40239069	40239647
								chr6	4401415	4401703
								chr15	38970651	38971059
								chr8	89882715	89882991
								chr19	45210671	45211061
								chr9	123208877	123209169
								chr3	163069781	163070356
								chrX	24494777	24495049
								chr17	35257283	35257664
								chr12	95397685	95397993
								chr14	102063199	102063660
								chr18	36468930	36469327
								chr1	171286851	171287281
								chr12	101954750	101954999
								chr9	130965725	130965978
								chr7	11345346	11345606
								chr12	13254707	13255034
								chr6	50093964	50094271
								chr1	17428418	17428762
								chr11	117095816	117096134
								chr13	99971176	99971422
								chr1	244028706	244029046
								chr6	46620305	46620583
								chr2	113656309	113656626
								chr4	101916769	101917078
								chr22	30790442	30790961
								chr5	168281996	168282452
								chr5	17312376	17312667
								chr19	38165115	38165391
								chrX	8856483	8856802
								chr4	124279841	124280099
								chr6	112306829	112307071
								chr10	92942322	92942761
								chr14	68819329	68819667
								chr20	25496957	25497552
								chr2	57990312	57990675
								chr12	18489744	18490272
								chr1	100414729	100415176
								chr10	44358113	44358401
								chr1	119686573	119687152
								chr15	96326034	96326351
								chr14	88543289	88543680
								chr5	43208797	43209290
								chr3	156842735	156843174
								chr5	98982707	98982970
								chr18	27344948	27345477
								chr2	196965129	196965618
								chr20	36070409	36070702
								chr8	128408461	128408912
								chr1	223652384	223652679
								chr14	57576097	57576361
								chr1	154578129	154578481
								chr7	66602231	66602525
								chr5	175823781	175824050
								chr11	126386615	126387086
								chr1	236844506	236845187
								chr21	23433680	23433967
								chr19	41462489	41462880
								chr1	112442857	112443143
								chr2	216119917	216120160
								chr14	102873634	102873866
								chr7	115038212	115038509
								chr22	17931364	17931708
								chr2	10380129	10380555
								chr2	19505033	19505262
								chr5	32889067	32889552
								chr2	202494335	202494681
								chr15	80839070	80839555
								chr5	154523797	154524442
								chr16	68738468	68738862
								chr18	45658900	45659469
								chrX	74437510	74437816
								chr1	178571842	178572107
								chr20	41268300	41268753
								chr9	100427359	100427752
								chr4	123250918	123251162
								chr15	37219178	37219662
								chr14	50316204	50316612
								chr6	34179901	34180395
								chr17	5286872	5287178
								chr4	86218800	86219355
								chr20	18908392	18908792
								chr7	46185484	46186049
								chr2	214395033	214395477
								chr20	63224757	63225190
								chr4	155858758	155859066
								chr17	42227508	42227811
								chr16	84407632	84408256
								chr19	956888	957151
								chr5	109901129	109901405
								chr17	48831090	48831428
								chr4	3304742	3304983
								chr1	66534516	66534875
								chr1	211602379	211602625
								chr1	109705492	109705759
								chr14	45551215	45551803
								chr3	87359704	87360228
								chr4	117167754	117167989
								chr11	7619242	7619597
								chr19	40392799	40393197
								chr14	101318210	101318976
								chr2	98818197	98818745
								chr1	225613267	225613622
								chr21	39095088	39095457
								chr4	149991948	149992416
								chr8	24218381	24219151
								chr16	87391837	87392247
								chr11	8810558	8810884
								chr6	139695398	139695729
								chr1	87828582	87828938
								chr3	5210824	5211212
								chr8	129731205	129731616
								chr2	144890936	144891471
								chr3	168539975	168540507
								chr2	100767872	100768168
								chr16	16014822	16015167
								chr4	151802243	151802542
								chr3	193827034	193827551
								chrX	47561196	47561600
								chr2	121366074	121366498
								chr1	178033385	178033728
								chr3	196754625	196755031
								chr6	162729951	162730206
								chr11	9318880	9319214
								chr5	91813779	91814204
								chr3	71257954	71258281
								chr2	26503433	26503670
								chr1	218488549	218488777
								chr2	70132575	70133138
								chr7	81472392	81472629
								chr11	115631674	115631988
								chr4	69177290	69177622
								chr12	87120422	87120685
								chr10	2536306	2536865
								chr10	110447050	110447484
								chr13	77143484	77143893
								chr3	5138760	5138995
								chr8	125686319	125686574
								chr5	79685844	79686290
								chr7	130329739	130330210
								chr12	121786483	121786812
								chr10	70982072	70982501
								chr2	163676910	163677178
								chr1	198699303	198699643
								chrX	102959627	102959870
								chr1	77038243	77038682
								chr15	33118493	33118731
								chr1	206714746	206715008
								chr5	56808172	56808458
								chr2	64179690	64180023
								chrX	118723223	118723567
								chr4	2714232	2714588
								chr11	27649159	27649388
								chr17	50440374	50440772
								chr2	216682068	216682438
								chr22	37509227	37509598
								chr6	10591838	10592096
								chrX	129625814	129626286
								chr8	121097517	121097766
								chr6	134267933	134268286
								chr12	2550462	2550716
								chr3	139953727	139953995
								chr2	112630870	112631295
								chr9	126513613	126513909
								chr9	114996443	114996690
								chr2	74383202	74383597
								chr3	15798977	15799251
								chr6	142853164	142853701
								chr6	67863282	67863815
								chr8	123940008	123940322
								chr7	50685785	50686107
								chr7	110611972	110612233
								chr17	42706830	42707094
								chr4	153395165	153395427
								chr12	93176840	93177181
								chr10	68446268	68446646
								chr6	157842595	157842868
								chrX	133254654	133255004
								chr11	115730765	115731505
								chr1	10519202	10519545
								chr2	109679648	109680017
								chr14	40983430	40983837
								chr12	3791865	3792122
								chr7	100814062	100814374
								chr7	134689085	134689312
								chrX	14927416	14927734
								chr18	80210362	80210887
								chr3	122338164	122338699
								chr12	82994329	82994650
								chr1	197024465	197024841
								chr10	93472694	93472937
								chr20	57779438	57779776
								chr12	9113960	9114297
								chr8	47967228	47967555
								chr1	92004113	92004546
								chr6	34598703	34599020
								chr11	111357684	111358084
								chr12	48971520	48971926
								chr1	209299468	209300218
								chr2	73933217	73933531
								chr6	108658246	108658575
								chr5	126631834	126632255
								chrX	154478895	154479245
								chr18	36746707	36747121
								chr8	86788486	86788720
								chr3	11775491	11775848
								chr3	50298868	50299229
								chr14	96016817	96017191
								chr19	2602295	2602702
								chr18	76657224	76657814
								chr2	8590960	8591243
								chr15	79978464	79978820
								chr16	14378318	14378583
								chr7	158653538	158653989
								chr9	120574015	120574393
								chr16	11506240	11506621
								chr6	139736104	139736606
								chr3	128497660	128497922
								chr2	45713177	45713463
								chr3	44077196	44077557
								chr16	8967206	8967531
								chr6	116016928	116017361
								chr12	82955148	82955517
								chr14	23160952	23161364
								chr1	38441090	38441357
								chr3	66661719	66661978
								chr1	184446363	184446725
								chr17	80474809	80475070
								chr2	192082359	192082735
								chr14	36835106	36835552
								chr11	21411205	21411494
								chr9	107161357	107161733
								chr2	238684532	238685042
								chr18	57273159	57273537
								chr19	17916633	17916877
								chr2	64439297	64439538
								chr7	149973525	149973778
								chr17	49877144	49877438
								chr12	52029783	52030033
								chr2	133622981	133623604
								chr15	87556448	87556782
								chr19	38204219	38204450
								chr1	6209297	6209538
								chr1	91999728	92000089
								chr9	94972418	94972685
								chr4	83748611	83748898
								chr19	6056270	6056562
								chr2	111413952	111414236
								chr6	39203949	39204296
								chr1	17819190	17819458
								chr20	46402024	46402293
								chr11	30110707	30110988
								chr5	173715592	173715930
								chr6	113590158	113590394
								chr9	14262101	14262416
								chr3	47318708	47319033
								chr8	58193483	58193845
								chr6	49948409	49948669
								chr22	28419252	28419612
								chr10	1581533	1582140
								chrX	155259728	155260091
								chr12	125032899	125033289
								chr15	73755496	73755873
								chr12	115885698	115886041
								chr20	40632618	40632992
								chr1	211603295	211603819
								chr1	35467469	35467877
								chrX	106281499	106281953
								chr12	93174089	93174525
								chr7	107065242	107065642
								chr15	52432037	52432552
								chr1	39653256	39653679
								chr3	66220768	66221225
								chr1	207831011	207831264
								chr4	109576540	109576877
								chr4	134160179	134160533
								chr1	85976132	85976403
								chr2	32128283	32128859
								chr6	22565042	22565282
								chr18	45169038	45169374
								chr6	87772681	87773172
								chr18	69795467	69796014
								chr17	14745228	14745537
								chr21	14916634	14917265
								chr7	102512556	102512976
								chr2	35292221	35292584
								chr17	65123018	65123745
								chr1	107529416	107529714
								chr5	23419133	23419470
								chr2	200288769	200289228
								chr18	48445670	48446122
								chr5	85549	85916
								chr10	70044754	70045077
								chrX	10633650	10633969
								chr1	235083612	235084093
								chr2	84894097	84894514
								chr3	71130083	71130597
								chr10	21933609	21933963
								chr6	105257307	105257799
								chr16	67676521	67676934
								chr14	38992270	38992720
								chr2	109558611	109558931
								chr18	21440699	21440985
								chr2	31524635	31524890
								chr1	77380374	77380742
								chr13	44894414	44894785
								chr8	81062228	81062470
								chr6	39650273	39650751
								chr10	44526805	44527116
								chr3	51983034	51983619
								chr20	24633824	24634093
								chr12	15004448	15004818
								chr21	41142901	41143418
								chr1	232306245	232306678
								chr12	100208996	100209255
								chr12	83116794	83117151
								chr5	58144205	58144652
								chr15	82553876	82554418
								chr3	192154846	192155288
								chr4	69178322	69178550
								chr1	207711202	207711429
								chr4	94459004	94459442
								chr16	19751719	19752017
								chr6	161331468	161331890
								chr4	77152539	77152771
								chr15	47593810	47594278
								chr18	62800633	62800978
								chr15	69855820	69856067
								chr11	62224349	62224744
								chr4	121997946	121998181
								chr2	191645626	191646722
								chr2	65388106	65388418
								chr20	57308976	57309224
								chr2	98768640	98768984
								chr11	128988481	128988970
								chr2	121184344	121184571
								chr4	17846267	17846494
								chr14	52480013	52480537
								chr14	31127755	31128033
								chr12	70881933	70882426
								chr9	123176128	123176616
								chr19	17915975	17916282
								chr10	100856944	100857246
								chr17	60161730	60162205
								chr21	16420115	16420499
								chr5	167984167	167984472
								chr20	53074987	53075265
								chr2	236579233	236579582
								chr12	119100451	119101093
								chr2	239788477	239788718
								chr7	157922951	157923250
								chr2	150178718	150179118
								chr1	107936532	107936901
								chr3	131174377	131175041
								chr12	42715848	42716379
								chr11	102547037	102547737
								chr3	40161723	40162020
								chr6	110681569	110681881
								chr4	128311627	128311968
								chr4	24436999	24437292
								chr11	86158758	86159240
								chr11	15943840	15944252
								chr3	172696383	172696724
								chr7	66321369	66321643
								chr6	90448556	90449055
								chr3	8492952	8493302
								chrX	104156702	104157064
								chr19	18496967	18497248
								chr7	75359191	75359665
								chr6	12324265	12324614
								chr12	45572053	45572624
								chr8	89938375	89938676
								chr4	139112291	139112544
								chr1	233721426	233721679
								chr6	138572421	138572720
								chr5	96765134	96765397
								chr3	154140028	154140333
								chr12	50324861	50325183
								chr4	111972483	111972732
								chr4	54690085	54690680
								chr5	152330911	152331423
								chr18	45528800	45529051
								chr2	74692796	74693126
								chr4	101981620	101982136
								chr6	49991701	49992132
								chr10	74643572	74643967
								chr2	229944229	229944566
								chr2	41848127	41848378
								chr4	169508902	169509191
								chr1	235246379	235247028
								chr6	87706732	87707090
								chr14	75392688	75393006
								chr5	178642468	178642939
								chr1	41215695	41215958
								chr6	80128469	80129018
								chr18	14994746	14995428
								chr8	29655382	29656142
								chr2	101103997	101104414
								chr6	4727626	4728035
								chr11	31560978	31561219
								chrX	57335752	57336028
								chr5	154078399	154078719
								chr4	100174242	100174754
								chr11	23785679	23785950
								chr2	85498276	85498608
								chr4	137393091	137393363
								chr14	72100467	72101077
								chr5	142474531	142475000
								chrX	133923489	133923904
								chr7	81478802	81479112
								chr9	20431539	20431939
								chr2	97890258	97890564
								chr11	63586604	63586834
								chr5	127698020	127698537
								chr6	40627425	40627686
								chr2	179233103	179233343
								chr2	160433702	160434210
								chr10	1227004	1227263
								chr4	86310970	86311310
								chr8	105921177	105921580
								chr10	1572483	1572913
								chr19	47289550	47289919
								chr20	54076167	54076679
								chr7	101862287	101862544
								chr8	40918140	40918604
								chr10	62625488	62625745
								chr8	99500543	99500780
								chr3	45817739	45818253
								chr14	75249412	75249655
								chr9	35935715	35936081
								chr5	174251347	174251648
								chr1	203422725	203423243
								chr14	52311780	52312068
								chr20	50256600	50256944
								chr1	35468311	35468699
								chr18	69322672	69323053
								chr3	39132822	39133110
								chr11	23481518	23481776
								chrX	133620791	133621100
								chr1	65618826	65619075
								chr1	89735184	89735485
								chr17	66661715	66662098
								chr5	41979230	41980071
								chrX	22549711	22550151
								chr17	44006687	44007009
								chr5	127037766	127038282
								chr8	53636327	53636870
								chr19	21732328	21732582
								chr1	3359520	3359973
								chr4	156654452	156654731
								chr2	210181438	210181809
								chr3	40924859	40925132
								chr14	67050414	67050717
								chr1	221850533	221850824
								chr4	76090368	76090685
								chr21	38217148	38217572
								chr4	14365163	14365532
								chr1	207936769	207937064
								chr4	168355078	168355461
								chr7	34736488	34736739
								chr15	98841468	98841790
								chr13	99970193	99970921
								chr1	217687528	217687820
								chr4	27148611	27148978
								chr2	212956658	212956986
								chr18	45527972	45528215
								chr21	20272779	20273094
								chr4	24860408	24860731
								chr17	38900886	38901443
								chr6	158765743	158766061
								chr12	58812185	58812580
								chr16	88760636	88760958
								chr4	28735570	28735897
								chr10	116877235	116877701
								chr12	17593839	17594328
								chr2	217055666	217056145
								chr1	180369191	180369486
								chr7	42792895	42793295
								chr1	182627620	182627911
								chr1	218490444	218490718
								chr5	111689618	111689929
								chr8	26169410	26169720
								chr18	60892829	60893282
								chr1	151619677	151620010
								chr15	58701561	58701813
								chr2	26197575	26198062
								chr2	97970263	97970661
								chr12	69505564	69505831
								chr9	132426676	132426957
								chr10	34473129	34473482
								chr3	178237439	178237799
								chr12	53561518	53562022
								chr4	89049879	89050186
								chr10	75739801	75740127
								chr20	33850246	33850604
								chr2	36364576	36364890
								chr2	227451534	227451766
								chr9	106893426	106893655
								chrX	101430557	101431066
								chr9	128482174	128482550
								chr1	23377207	23377820
								chr12	76420228	76420524
								chr9	127384026	127384401
								chr6	16957547	16957777
								chr1	217713100	217713654
								chr12	116287999	116288281
								chr2	21047012	21047417
								chr17	49782836	49783273
								chr3	169723636	169723878
								chr2	135164475	135164809
								chr15	69289454	69289793
								chr3	49098480	49098707
								chr12	107523969	107524284
								chr6	64813171	64813492
								chr11	73189986	73190487
								chr14	50763441	50763878
								chr3	5272489	5272726
								chr1	246827242	246827804
								chr19	3545432	3545702
								chr12	45549785	45550042
								chr22	42343783	42344048
								chr21	41966252	41966541
								chrX	133639008	133639553
								chr9	3478737	3478998
								chr14	47663141	47663437
								chr3	30638261	30638959
								chr1	74549397	74549722
								chr1	179091702	179091983
								chr9	76878996	76879505
								chr2	138428838	138429388
								chr5	16889653	16889972
								chr1	167564684	167565011
								chr6	30345040	30345499
								chr7	47693402	47693708
								chr2	216365654	216365914
								chr2	25219576	25219907
								chr15	59786107	59786534
								chr6	76740532	76741038
								chr22	38578844	38579182
								chr3	160522850	160523219
								chr14	75343751	75344156
								chr16	79558820	79559226
								chr10	123799116	123799603
								chr4	86587497	86587814
								chr21	21921427	21921760
								chr11	54718367	54718961
								chr8	86146982	86147246
								chr5	152333214	152333523
								chr3	192825744	192826060
								chr3	56758478	56758983
								chr10	33216753	33217204
								chr17	47074497	47075000
								chr2	207065342	207065804
								chr3	10246	10663
								chr4	148947517	148947971
								chr2	215038423	215038770
								chr16	2195967	2196430
								chr17	57340586	57341011
								chr20	710023	710424
								chr20	31928008	31928375
								chr1	86792852	86793428
								chr2	218174708	218175068
								chr1	42209867	42210237
								chr6	20543118	20543448
								chrX	118652816	118653193
								chr15	91376374	91376713
								chrX	71095871	71096217
								chr11	33708002	33708268
								chr14	96574875	96575221
								chr3	58120560	58120847
								chr13	19794511	19794987
								chr2	169891604	169892080
								chr2	186420283	186420587
								chr7	150114196	150114644
								chrX	13190109	13190370
								chr6	10850744	10851104
								chr20	41497887	41498125
								chr21	44901386	44901742
								chr2	28716455	28716847
								chr7	144632461	144632804
								chr12	95470242	95470709
								chr14	72495721	72496014
								chr15	46317827	46318355
								chr9	127281897	127282208
								chr5	78838858	78839513
								chr3	163476314	163476588
								chr5	174675670	174675908
								chr1	226697806	226698291
								chr8	102067261	102067544
								chr11	118689907	118690166
								chr6	39488437	39488838
								chr4	144083281	144083521
								chrX	120468864	120469160
								chr3	178271720	178272127
								chr3	44909217	44909644
								chr7	147444092	147444334
								chrX	105701355	105701642
								chr18	48901977	48902284
								chr2	176614756	176615352
								chr6	111788856	111789147
								chrX	131833852	131834152
								chr8	28147328	28147946
								chr5	61178687	61179005
								chrX	152883370	152883683
								chr14	20663200	20663466
								chr17	67519709	67520042
								chr10	2423370	2423942
								chr21	26812036	26812483
								chr9	71806986	71807295
								chr2	227450489	227450732
								chr2	232651676	232652071
								chr22	35920617	35920940
								chrX	46792483	46793040
								chr16	23381390	23381635
								chr1	42967150	42967444
								chr5	124269258	124269610
								chr10	117279587	117279830
								chr7	40024895	40025178
								chr5	178107963	178108596
								chr2	219147043	219147305
								chr6	40419397	40419659
								chr3	93980085	93980632
								chr5	130536782	130537090
								chr15	62087664	62087914
								chr10	63562476	63562848
								chr10	110818816	110819219
								chr20	21309857	21310438
								chr5	148909057	148909293
								chr3	66649208	66649574
								chr4	139153542	139153879
								chr15	87045469	87046072
								chr16	28092703	28093296
								chr10	43225842	43226217
								chr2	171878472	171878752
								chr1	184855600	184856073
								chr6	80122575	80123040
								chr19	2983593	2984254
								chrX	48703846	48704390
								chr10	100301151	100301487
								chr7	18126320	18126699
								chr1	99500281	99500736
								chr9	23962218	23962542
								chr15	70720529	70720894
								chr17	82858337	82858927
								chr2	74290071	74290390
								chr20	58048277	58048558
								chr12	88424382	88424702
								chr3	48331926	48332361
								chr7	75956191	75956444
								chr6	114007550	114008063
								chr2	98715380	98715757
								chr19	18468158	18468404
								chr3	174046407	174046782
								chr14	23694352	23695306
								chr3	87733698	87734226
								chr6	46491161	46491509
								chr16	11824387	11824834
								chr9	136254520	136254844
								chr10	3126825	3127363
								chr12	40332973	40333446
								chr19	7424919	7425304
								chr2	7840720	7841051
								chr12	116236174	116236497
								chr8	75420739	75420990
								chr19	45567711	45568068
								chr5	178699829	178700263
								chr18	49016984	49017452
								chr5	143124668	143125010
								chr1	172473911	172474150
								chr16	23317250	23317551
								chr17	8323966	8324307
								chr2	171875771	171876312
								chr1	7326325	7326641
								chr7	39818689	39819126
								chrX	68396874	68397470
								chr13	44435100	44435476
								chr14	21447985	21448322
								chr3	136642809	136643113
								chr7	101717840	101718269
								chr9	123307081	123307431
								chr12	110564360	110564601
								chr16	287288	287792
								chr6	45473128	45473548
								chr19	53537981	53538440
								chr6	106147771	106148058
								chr2	29182979	29183338
								chr5	179900930	179901179
								chr12	50537148	50537437
								chr22	43378204	43378620
								chr6	140053861	140054186
								chr2	88809937	88810315
								chr11	9983121	9983603
								chr3	72095533	72096077
								chr6	106396541	106396841
								chr4	1309528	1309905
								chr7	13824240	13824793
								chr22	33975829	33976154
								chr5	92779656	92779895
								chr12	32893075	32893711
								chr14	49660149	49660460
								chr1	97714689	97714993
								chr2	46662806	46663204
								chr3	141523857	141524330
								chr16	29679222	29679940
								chr3	59409369	59409614
								chr2	112662044	112662373
								chr3	170804628	170804972
								chr12	88425175	88425498
								chr15	74531323	74531825
								chr14	69620076	69620328
								chr2	40471896	40472226
								chr9	115275598	115276081
								chr10	115882018	115882311
								chr14	34030002	34030327
								chr15	49305715	49306136
								chr1	17427840	17428171
								chr5	75614185	75614586
								chr13	96104378	96105108
								chr17	50593433	50593756
								chr3	179431499	179431746
								chr22	45955647	45956014
								chr5	173144527	173144941
								chr5	53350971	53351344
								chr3	41279673	41279960
								chr1	92130460	92130851
								chr3	130222712	130223157
								chr18	45869619	45870272
								chr20	48316522	48316850
								chr2	241741114	241741468
								chr6	55979024	55979359
								chr3	71688148	71688459
								chr1	14281151	14281466
								chr12	104213864	104214232
								chr15	33117640	33117933
								chr3	123085017	123085677
								chr4	100493866	100494119
								chr6	31252316	31252663
								chr21	13969856	13970301
								chr7	106169828	106170070
								chr10	96129773	96130558
								chr10	22501089	22501318
								chr1	201381118	201381424
								chrX	54823892	54824271
								chr12	93209463	93209926
								chr2	234366757	234367315
								chr12	94889565	94890219
								chr16	67961530	67962030
								chr21	15460155	15460382
								chr2	215432973	215433328
								chr5	31420848	31421098
								chr21	34774630	34775030
								chr3	5179150	5179509
								chr15	20382941	20383304
								chr2	143125763	143126119
								chr4	148788008	148788366
								chr5	76338067	76338310
								chr11	12846129	12846479
								chr17	80663778	80664016
								chr5	42808004	42808388
								chr1	24420784	24421079
								chr14	79299053	79299587
								chr22	29113112	29113688
								chr1	36239890	36240126
								chr12	66229561	66229975
								chr6	12348562	12349034
								chr20	32270450	32270966
								chr14	65939396	65939728
								chr2	195795976	195796377
								chr15	33915608	33916206
								chr19	16093611	16093951
								chr11	119481065	119481604
								chr15	32609551	32609916
								chr9	109251143	109251401
								chr3	124853510	124854242
								chr2	54092970	54093353
								chr6	41459792	41460032
								chr17	38417077	38417640
								chr9	127109448	127109738
								chr22	29622008	29622318
								chr15	53460049	53460509
								chrX	110242556	110242838
								chr21	41477987	41478589
								chr2	149556495	149556841
								chr17	10800496	10800810
								chr10	33291224	33291529
								chr2	143745107	143745356
								chr7	78345397	78345850
								chr1	92834832	92835120
								chr1	56510012	56510394
								chr3	55873647	55874177
								chr15	72998292	72998681
								chr4	146370794	146371353
								chr10	71246856	71247084
								chr6	39251487	39251761
								chr2	117975716	117976059
								chr7	113391864	113392112
								chr1	54266092	54266606
								chr2	206274736	206275231
								chr20	39658488	39658777
								chr2	11654584	11654896
								chr9	35646990	35647343
								chr1	154539553	154539861
								chr10	71603196	71603600
								chr4	40694127	40694375
								chr11	79134640	79135346
								chr8	94242053	94242689
								chr10	118967162	118967671
								chr1	25890522	25890789
								chr19	50325594	50325962
								chr8	9109312	9109919
								chr1	167510258	167510577
								chr3	139940626	139940961
								chrX	119816265	119816691
								chr5	172443565	172443815
								chr5	133262598	133263039
								chr5	5979271	5980001
								chr4	161337071	161337375
								chr16	5033523	5033769
								chr18	54777318	54777796
								chr2	37802579	37803364
								chr21	37463168	37463607
								chr1	162797702	162798085
								chr17	82206058	82206353
								chr17	75085460	75085788
								chr1	43058974	43059230
								chr13	50244956	50245539
								chr1	175635148	175635401
								chr1	210797434	210797813
								chr11	30404643	30404891
								chr19	37251443	37252189
								chr10	81899617	81899975
								chr6	75379721	75380142
								chr18	13425807	13426164
								chr7	32736208	32736459
								chr19	20750171	20750501
								chr21	44710029	44710417
								chr3	124063378	124063861
								chr8	129645019	129645481
								chr1	25892517	25892748
								chr19	23273775	23274196
								chr3	124632787	124633150
								chr2	133363798	133364065
								chr5	143361477	143361745
								chrX	111395651	111395979
								chr3	107911541	107911999
								chr12	38166399	38166694
								chr6	3334606	3335034
								chr11	85664720	85665223
								chr4	175059657	175059897
								chr6	32964973	32965209
								chr11	93356547	93356950
								chr3	179432520	179432794
								chr7	30988496	30988980
								chr5	168004477	168004813
								chr9	131704351	131704669
								chr18	46152638	46153256
								chr4	41135974	41136276
								chr6	138088205	138088593
								chr20	39893386	39893854
								chr5	176830927	176831468
								chr2	46286712	46287099
								chr1	2308104	2308454
								chr5	167379058	167379432
								chr6	114058466	114058865
								chr16	68434733	68435076
								chr14	29302550	29302962
								chr6	145886227	145886614
								chr13	42049151	42049514
								chr20	46031727	46032245
								chr11	44312372	44312631
								chr3	50592718	50592998
								chr20	31943034	31943462
								chr2	98713727	98714001
								chr15	84840953	84841319
								chr10	50600208	50600560
								chr7	12874651	12874898
								chr14	61631081	61631562
								chr3	180283408	180283639
								chr5	40306942	40307399
								chr17	35726597	35726979
								chr1	172184055	172184434
								chr7	139732225	139732453
								chr1	201154332	201154702
								chr1	108209154	108209396
								chr5	164638099	164638545
								chr20	41321579	41321953
								chr2	161916464	161916698
								chr2	42182845	42183484
								chr20	50260593	50261088
								chr8	101861532	101861950
								chr6	52352338	52352725
								chr9	114743010	114743283
								chr10	38182308	38182794
								chr18	63132551	63133186
								chr12	111946483	111946832
								chr15	51707921	51708572
								chr1	200090845	200091574
								chr6	4973962	4974715
								chr7	44307240	44307610
								chr9	114223961	114224618
								chr2	191263045	191263390
								chr20	48239214	48239491
								chr9	34406401	34406772
								chr1	14282725	14283055
								chr4	106245229	106245461
								chr2	65028524	65028809
								chr19	5007338	5007577
								chr8	29240533	29241100
								chr8	99531166	99531524
								chr15	61607654	61608103
								chr1	232980587	232980901
								chr3	4438315	4438679
								chr6	7008518	7008806
								chrX	47361842	47362427
								chr15	53549891	53550283
								chr5	759155	759503
								chr4	42737078	42737439
								chrX	97886359	97886754
								chr5	167286903	167287655
								chr17	49638915	49639188
								chr7	46081848	46082099
								chr22	45948194	45948666
								chr8	74698159	74698714
								chr10	17150624	17151027
								chr22	17569592	17569862
								chr18	62672638	62672960
								chr6	90369084	90369528
								chr13	38372808	38373289
								chr1	90820249	90820497
								chr2	74066514	74066930
								chr12	53659039	53659299
								chr12	93881043	93881314
								chr10	102988980	102989344
								chr14	68274153	68274572
								chr11	68118788	68119024
								chr9	88578402	88578713
								chr18	58088762	58089079
								chr1	28197042	28197463
								chr11	19919305	19919579
								chr1	117003078	117003699
								chr17	31811043	31811395
								chr15	90154949	90155351
								chr13	71682907	71683764
								chrX	121774069	121774384
								chr15	59783840	59784237
								chr7	144622715	144622966
								chr4	24780817	24781404
								chr9	112841117	112841551
								chr19	38968589	38969039
								chr4	157994895	157995123
								chr22	28983555	28984037
								chr12	79660062	79660337
								chr10	122101880	122102423
								chr1	19640022	19640325
								chr2	177516574	177516968
								chr9	109264908	109265189
								chr19	7799486	7799990
								chr7	13920279	13920594
								chr3	192223871	192224253
								chr2	46589403	46589811
								chr5	168365690	168365918
								chr12	90627885	90628326
								chr6	112939463	112940032
								chr16	28615835	28616065
								chr1	61993562	61993906
								chr9	126975626	126975867
								chr5	132327418	132328187
								chr7	67179284	67179657
								chr1	111723572	111723818
								chr6	654529	655121
								chr12	12792053	12792388
								chr7	140242175	140242532
								chr11	57792326	57792567
								chr3	4467029	4467320
								chr17	72477578	72478018
								chr22	39617284	39617760
								chr8	141154050	141154465
								chr22	17924363	17924989
								chr1	36470766	36471068
								chr8	81584713	81584957
								chr1	25423268	25423535
								chr17	28278284	28278625
								chr14	29752409	29752675
								chr18	23718861	23719115
								chr8	81226649	81226886
								chr2	37542588	37543358
								chr18	31428315	31428647
								chr12	8809538	8809865
								chr21	33380519	33380839
								chr14	21437097	21437379
								chr6	74458200	74459042
								chr18	52439400	52439868
								chr2	85511208	85511671
								chr3	41199049	41199554
								chr14	90440141	90440676
								chr8	126910376	126910630
								chr2	158120300	158120864
								chr10	114779759	114780195
								chr3	67288677	67288917
								chr4	101697183	101697555
								chr14	44197893	44198205
								chr3	195604500	195604822
								chr1	235789767	235790254
								chr3	66428853	66429102
								chr12	46499293	46499528
								chr15	92933242	92933600
								chr4	68506346	68506860
								chr5	127053022	127053379
								chr7	117135508	117135758
								chr8	67641099	67641484
								chr4	53619933	53620260
								chr22	30330834	30331226
								chr16	13883304	13883666
								chr7	117384640	117385053
								chr18	46475220	46475456
								chr6	23282312	23282705
								chr11	2741263	2741569
								chr3	197427158	197427517
								chr10	97508652	97509356
								chr8	130404345	130404578
								chr6	81946174	81946417
								chr16	19744657	19744990
								chr12	122659517	122659818
								chr2	75374430	75374763
								chr4	97477963	97478322
								chr13	19439047	19439324
								chr6	38079436	38079978
								chr2	8134531	8134918
								chr1	46728527	46728906
								chr16	85029315	85029755
								chr12	101551885	101552122
								chrX	38089041	38089452
								chr6	40390534	40390780
								chr1	85818174	85818714
								chr5	151357720	151358203
								chr3	73520894	73521414
								chr4	90448034	90448403
								chr5	151267935	151268274
								chr20	64215056	64215305
								chr18	48388943	48389246
								chr6	96081402	96081749
								chr7	116485147	116485607
								chr2	138516731	138517051
								chr7	109699686	109699955
								chr10	112490599	112490919
								chr1	43730815	43731104
								chr4	142373659	142373903
								chr11	63961603	63962015
								chr18	21865837	21866135
								chr7	79420430	79420713
								chr12	6080158	6080515
								chr19	6472798	6473102
								chr4	122995688	122995943
								chr15	24108808	24109054
								chr12	31067654	31068090
								chr11	14022308	14022565
								chr14	37142904	37143173
								chr5	79716774	79717063
								chr13	52218530	52218847
								chr11	115452308	115452740
								chr15	86611653	86611920
								chr6	3669905	3670210
								chr4	24515013	24515309
								chr1	201512162	201512582
								chr1	11992033	11992271
								chr14	32426049	32426374
								chr12	119797878	119798140
								chr3	106690375	106690614
								chr21	39863137	39863523
								chr12	109154655	109155084
								chr1	97262820	97263236
								chr17	58514320	58514633
								chrX	108399400	108399816
								chr16	1601930	1602430
								chr5	134279686	134280073
								chr2	86398001	86398230
								chr4	174604167	174604534
								chr15	42155977	42156668
								chr1	225752309	225752848
								chr11	11584502	11584755
								chr11	72048810	72049432
								chr9	112065820	112066495
								chr22	31661937	31662280
								chr12	46752369	46752943
								chr11	15606011	15606301
								chr12	10101187	10101458
								chr15	69869336	69869599
								chr10	87248743	87249255
								chr2	131824975	131825461
								chr6	11299119	11299563
								chr6	8102201	8102569
								chr4	24518396	24518733
								chr2	232183499	232183972
								chr19	42412265	42412494
								chr11	101113399	101113823
								chr18	37328239	37328712
								chr5	180208553	180208852
								chr18	74273290	74273732
								chr2	54979631	54979996
								chr8	70493226	70493489
								chr17	76435284	76435528
								chr19	11622490	11622916
								chr2	207276360	207276609
								chr21	33947582	33948293
								chr3	14770342	14770658
								chr14	93027633	93027950
								chr6	108155866	108156405
								chrX	18998847	18999113
								chr10	114526695	114527192
								chr4	110119353	110119681
								chr22	37326847	37327107
								chr15	59170263	59170571
								chr11	100988112	100988736
								chr3	163035595	163035969
								chr2	120305433	120305835
								chr22	26589814	26590129
								chr2	27950754	27951118
								chr9	134315876	134316144
								chr10	14857529	14857894
								chr10	123027933	123028342
								chr20	34335751	34336074
								chr11	20135300	20135580
								chr21	20622286	20622686
								chr10	118970066	118970415
								chr15	49023425	49023749
								chr10	6347815	6348224
								chr5	32512236	32512729
								chr3	38136750	38137026
								chr11	3873645	3874014
								chr11	56885152	56885555
								chr15	80439365	80439709
								chr12	1519147	1519615
								chr1	61056870	61057282
								chr3	40631280	40631880
								chrX	137654590	137654828
								chr13	105904071	105904684
								chr2	130391603	130391878
								chr11	2656375	2656609
								chr10	52019886	52020626
								chr2	213119657	213119952
								chr2	232872033	232872646
								chr10	76973917	76974250
								chr15	60413998	60414371
								chr5	111896548	111896950
								chr4	40458698	40458946
								chr2	16881159	16881601
								chr11	41943908	41944219
								chr10	8544066	8544791
								chr16	70703965	70704665
								chr3	48112730	48113316
								chr14	105994834	105995453
								chr22	42161537	42161883
								chr12	31486392	31486630
								chr1	212814585	212814959
								chr1	71303491	71304040
								chr1	30706528	30706787
								chr10	46128828	46129634
								chr5	119692869	119693380
								chr14	30543276	30543659
								chr5	65035387	65035821
								chr19	7748852	7749221
								chr8	121999521	121999782
								chr6	137477086	137477585
								chr15	98915393	98915820
								chr6	3710419	3710771
								chr5	134842453	134842702
								chr14	27684806	27685281
								chr6	24779356	24779691
								chr10	116487092	116487400
								chr15	80633530	80633889
								chr17	37138045	37138780
								chr14	64602963	64603204
								chr13	29918295	29919110
								chr11	44324837	44325626
								chr10	20269495	20269832
								chr5	132790150	132790647
								chr12	54549257	54549593
								chr2	207533657	207533919
								chr10	5626392	5626703
								chr3	188396010	188396333
								chr1	229070244	229070483
								chr10	11602979	11603237
								chr3	83934502	83934813
								chr7	91945544	91945776
								chr1	51721948	51722362
								chr12	39892193	39892456
								chr4	86417511	86418131
								chr14	52568479	52568753
								chr7	80162765	80163084
								chr16	79887506	79887897
								chr21	38228041	38228467
								chr8	628091	628377
								chr10	77611604	77612001
								chr4	28832592	28832893
								chr5	43416798	43417046
								chr18	54740286	54740650
								chr15	99928440	99929036
								chr11	38550688	38550923
								chr5	100859343	100859646
								chr8	11769671	11769962
								chr9	27065307	27065668
								chr2	130210583	130210831
								chr1	197907825	197908073
								chr5	100560580	100560893
								chr5	24527416	24527791
								chr4	14898345	14898772
								chr15	61205538	61205800
								chr1	52921473	52921741
								chr6	138310358	138310593
								chr5	80471104	80471633
								chr1	77027141	77027544
								chr17	70089519	70090077
								chr14	72568343	72568632
								chr10	74968292	74968673
								chr12	25273141	25273430
								chr15	44719733	44720159
								chr12	101891584	101891827
								chr9	124390854	124391156
								chr15	41340342	41340601
								chr9	3794023	3794449
								chr7	47895660	47896039
								chr1	34866194	34866422
								chr5	150783516	150783858
								chr9	116422092	116422520
								chr1	51842273	51842593
								chr5	103242982	103243297
								chr15	73607781	73608139
								chr6	25578195	25578504
								chr16	87471344	87471848
								chr1	85852950	85853286
								chr9	82810872	82811341
								chr1	44183707	44184106
								chr10	72449808	72450260
								chr2	155165204	155165436
								chr5	128353406	128353838
								chr6	106055469	106055945
								chr2	20177159	20177413
								chr18	48552697	48552925
								chr6	37391188	37391455
								chr11	76026249	76026587
								chr1	8040551	8040948
								chr1	160148139	160148512
								chr7	102293106	102293380
								chr1	38308692	38309166
								chrX	107442925	107443185
								chr7	112211466	112211840
								chr22	26042205	26042647
								chr5	71482208	71482517
								chr17	43251543	43252001
								chr5	103503169	103503412
								chr2	191358312	191358762
								chr5	168605650	168606146
								chr7	100911472	100911764
								chr15	67998653	67999133
								chr3	124753303	124753611
								chr2	206841997	206842415
								chr18	59960964	59961333
								chr15	64344841	64345186
								chr1	48291237	48291707
								chr12	105209123	105209453
								chr17	27609728	27610092
								chr6	82877194	82877593
								chr6	139485791	139486184
								chr1	98086802	98087125
								chr17	77269988	77270406
								chr2	156804864	156805304
								chr1	234437724	234438089
								chr18	44274805	44275207
								chr4	151956315	151956651
								chr8	80732553	80732824
								chr1	34755095	34755512
								chr17	72470373	72470724
								chr8	126274150	126274387
								chr3	113287163	113287701
								chr2	236680364	236680782
								chr9	112392216	112392518
								chr10	87017523	87017813
								chr5	39605954	39606342
								chr4	53781525	53782045
								chr9	2588020	2588697
								chr15	79332991	79333587
								chr22	42819741	42820104
								chr16	783032	783268
								chr20	20120538	20120779
								chr1	110770946	110771548
								chr1	192496331	192496701
								chr18	32383535	32383803
								chr12	1666862	1667145
								chr10	29784398	29784690
								chr14	69682678	69682910
								chr4	168221171	168221531
								chr9	113287241	113287846
								chr1	90340720	90341129
								chr1	39730827	39731502
								chr18	54741986	54742385
								chr6	127188945	127189308
								chr1	147716782	147717718
								chr10	103833823	103834158
								chr4	100495183	100495411
								chr2	48900624	48901039
								chr3	45780150	45780626
								chr2	15478384	15478783
								chr1	219566345	219566738
								chr3	25260732	25260979
								chr7	17772761	17773085
								chr8	29521275	29521788
								chr2	69997488	69997893
								chr14	75168567	75168910
								chr2	196068409	196068903
								chr18	31267773	31268038
								chr2	49941005	49941327
								chr7	95581917	95582270
								chr18	45167096	45167352
								chr10	109971756	109972076
								chr10	112675623	112675907
								chr10	38363435	38363792
								chr13	25867092	25867506
								chr19	36170611	36170868
								chr8	18263949	18264733
								chr9	3740904	3741403
								chr2	26590620	26590853
								chr2	58488014	58488459
								chr2	15782105	15782560
								chr12	74761552	74761904
								chr16	60553518	60554016
								chr19	46416459	46416726
								chr1	12113753	12114027
								chr1	234751303	234751531
								chr1	27974480	27974750
								chr2	169565971	169566348
								chr9	23634759	23635064
								chr17	44000882	44001204
								chr2	108701123	108701499
								chr5	125481714	125482119
								chr6	168396997	168397322
								chr6	118770476	118771062
								chr3	154111861	154112187
								chr11	71745083	71745944
								chr18	76559175	76559735
								chr1	28675647	28676022
								chr16	47154996	47155510
								chr4	74486734	74487094
								chr5	69234797	69235126
								chr12	11582728	11583006
								chr1	171516939	171517367
								chr10	114755552	114755840
								chr12	18266532	18266801
								chr1	66696817	66697149
								chr4	94670336	94670720
								chr3	150442315	150442768
								chr1	210584563	210584971
								chr14	75474023	75474387
								chr1	92933525	92933998
								chr7	138212237	138212824
								chr4	37729490	37729975
								chr5	16894426	16894921
								chr17	76437828	76438056
								chr7	17911550	17911800
								chr15	63496993	63497387
								chr2	43276463	43276904
								chr9	109419067	109419314
								chr6	38248891	38249280
								chr4	95118639	95118905
								chr2	109620229	109620510
								chr17	82283346	82283601
								chr1	156225409	156225668
								chr9	83113638	83113868
								chr21	36046063	36046313
								chr6	166460928	166461197
								chr7	70793106	70793349
								chr5	144594099	144594872
								chr12	83564381	83565084
								chr13	32838984	32839296
								chr5	65651257	65651527
								chr16	54923037	54923335
								chrX	68411635	68412237
								chr1	241343746	241344305
								chr3	50146425	50146899
								chr3	127073973	127074409
								chr6	41824955	41825532
								chr15	84579310	84579696
								chrX	130268569	130269080
								chr1	213718857	213719191
								chr2	173631050	173631405
								chr16	48131552	48131991
								chr16	25084867	25085205
								chr12	6412789	6413046
								chr4	115876888	115877339
								chr21	37060318	37060711
								chr2	217717141	217717533
								chr20	59864639	59865158
								chr16	11297519	11297807
								chr12	14273080	14273678
								chr5	56373665	56374163
								chr8	130512023	130512354
								chr9	88197900	88198468
								chr11	10527182	10527437
								chr3	130906969	130907273
								chr12	101713878	101714324
								chr3	37753376	37753811
								chr21	31916946	31917190
								chr3	57007122	57007538
								chr11	13814700	13815037
								chr1	225683173	225683556
								chr2	206743934	206744355
								chr22	19576932	19577248
								chr6	38803161	38803472
								chr21	28113715	28114073
								chrX	138763812	138764198
								chr1	109997876	109998181
								chr2	232560662	232560959
								chr8	130404870	130405113
								chr7	7852564	7853211
								chr18	31296848	31297127
								chr16	14516701	14516939
								chr2	215170330	215170618
								chr5	151937915	151938187
								chr1	116656957	116657329
								chr1	94783346	94783939
								chr7	22255819	22256051
								chr9	109369300	109369557
								chr5	122723886	122724214
								chr12	57280262	57280595
								chr12	25914800	25915155
								chr4	73234418	73234783
								chr18	80182156	80182543
								chr7	46492350	46492629
								chrX	108036355	108036642
								chr14	58667974	58668248
								chr6	38792269	38792626
								chr6	6912935	6913319
								chr4	98681561	98681894
								chr3	170978137	170978706
								chr12	3122751	3123395
								chr6	14601613	14602048
								chr19	40480228	40480477
								chr9	114771884	114772175
								chr3	56048130	56048556
								chr3	194761331	194761656
								chr9	34465602	34466000
								chr2	130255229	130255568
								chr7	134047713	134047945
								chr1	40930221	40930474
								chr2	74816587	74816879
								chr16	19282134	19282430
								chr2	27422014	27422271
								chr8	66195647	66195904
								chr1	37534517	37534832
								chr5	107869816	107870165
								chr1	169119226	169119508
								chr3	50594333	50594583
								chr3	53551259	53551687
								chr20	44394561	44394854
								chr17	80658029	80658304
								chr9	22124725	22125025
								chr17	60920130	60920576
								chr17	44095491	44096161
								chr18	59914810	59915084
								chr14	25832331	25832599
								chr6	50004215	50004658
								chr1	22697827	22698126
								chr7	105896465	105896843
								chr22	24727084	24727557
								chr14	44771509	44772144
								chr18	24276757	24277251
								chr1	205353641	205353883
								chr10	119664063	119664513
								chr1	197638717	197638945
								chr1	162189355	162189680
								chr5	96144377	96144646
								chr22	36328463	36328732
								chr5	149904325	149904635
								chr15	62477967	62478239
								chr13	61128904	61129745
								chr14	75310678	75311062
								chr5	151264949	151265229
								chr22	29907709	29908145
								chr10	45646694	45646997
								chr13	106997310	106997870
								chr3	67325151	67325804
								chr5	4016941	4017540
								chr8	127114475	127114770
								chr6	114580882	114581558
								chr5	125198620	125199118
								chr3	24481910	24482390
								chr3	4680287	4680532
								chr3	154224464	154224694
								chr12	58341717	58342180
								chr14	34355662	34355986
								chr2	37156715	37157265
								chr1	22896440	22896928
								chr2	43375806	43376092
								chr21	33269180	33269452
								chr5	134125252	134125797
								chr8	101295251	101295686
								chr2	73037868	73038438
								chr11	13339821	13340069
								chr10	51770798	51771218
								chr9	124477495	124477959
								chr20	50298792	50299411
								chr2	208929379	208929895
								chr11	119585323	119585657
								chr21	39613717	39614135
								chr15	90536931	90537356
								chr16	27528121	27528617
								chr12	77998464	77998757
								chr15	63436837	63437325
								chr17	80699087	80699358
								chr3	124923615	124923989
								chr12	120043660	120044025
								chr19	55503540	55503925
								chr2	181952451	181952729
								chr11	115803480	115803806
								chr5	154232211	154232610
								chr11	40467809	40468075
								chr3	43413907	43414306
								chr4	38041537	38041773
								chr5	171908649	171908933
								chrX	103157682	103157998
								chr2	20443441	20443669
								chr10	119317482	119317730
								chr16	53998108	53998402
								chr18	58211568	58212020
								chr5	179895490	179896208
								chr7	47313764	47313999
								chr12	46197955	46198192
								chr22	17302775	17303150
								chr21	34797539	34797770
								chr14	26937845	26938321
								chr14	61630565	61630813
								chr18	45383301	45383573
								chr5	115471687	115471986
								chr2	130187681	130188125
								chr8	126639494	126639976
								chr2	14524163	14524805
								chr6	40525376	40525633
								chr3	14992212	14992510
								chr9	123310981	123311234
								chr16	85645055	85645624
								chr6	47339274	47339639
								chr5	72680509	72680971
								chr6	146901896	146902169
								chr17	62819892	62820181
								chr6	67607696	67608416
								chr6	105983788	105984228
								chr17	35048523	35048898
								chrX	149999009	149999528
								chr10	88062550	88063366
								chr10	4397345	4397667
								chr9	117487782	117488170
								chr3	5236296	5236576
								chr12	101552454	101552688
								chr13	45754031	45754411
								chr4	48131856	48132164
								chr20	18645237	18645533
								chr5	167722099	167722404
								chr4	132675995	132676337
								chr4	24918865	24919101
								chr14	69577068	69577385
								chr7	143038166	143038472
								chr2	216114755	216115044
								chr14	24007343	24007693
								chr20	54148955	54149413
								chr1	81403994	81404716
								chr20	54110304	54110893
								chr8	30531428	30531830
								chr19	17448008	17448422
								chr2	136092069	136092442
								chr17	59431069	59431422
								chr6	49648486	49649022
								chr11	112805629	112806083
								chr13	106336745	106337361
								chr5	137825070	137825607
								chr7	2269282	2269794
								chr12	47082849	47083194
								chr19	770467	770727
								chr2	42135872	42136169
								chr15	98679607	98679834
								chr3	167748330	167748821
								chr9	134434713	134435368
								chr2	79512588	79512974
								chr20	10784070	10784552
								chr9	73537363	73537733
								chr8	26307981	26308343
								chr12	14328043	14328301
								chr16	71834346	71834584
								chr2	59082514	59082897
								chr16	69330131	69330369
								chr2	217193461	217193816
								chr13	29887366	29887678
								chr2	97870568	97870836
								chr4	146578779	146579068
								chr1	58646095	58646518
								chr9	89920955	89921216
								chrX	48021205	48021892
								chr6	45469349	45469594
								chr2	233129622	233129915
								chr20	33622783	33623060
								chrX	131704976	131705260
								chr1	2492049	2492339
								chr16	24944264	24944701
								chr22	30212606	30212874
								chr10	86939542	86939831
								chr3	129776162	129776392
								chr2	158816126	158816650
								chr4	41323755	41324072
								chr16	2035791	2036018
								chr6	11217361	11217652
								chr4	70185912	70186301
								chr12	78944285	78944637
								chr17	57582895	57583306
								chr9	115291733	115292077
								chr1	188769925	188770388
								chr19	35492560	35492802
								chr2	138421925	138422179
								chr15	81792825	81793233
								chr6	26553931	26554165
								chr2	102161438	102161775
								chr6	166502334	166502714
								chr14	56886472	56886925
								chr2	212961810	212962140
								chr14	75851040	75851511
								chr14	45495563	45495962
								chr10	21364397	21364708
								chr10	59709626	59709998
								chr2	54619582	54620056
								chr6	638148	638473
								chr14	69342772	69343191
								chr12	54427324	54427809
								chr1	92007429	92007797
								chr9	88052256	88052767
								chr6	37638753	37639091
								chr10	67944002	67944268
								chr17	67079552	67079856
								chr2	20213022	20213369
								chr12	59876149	59876473
								chrX	120582173	120582490
								chr3	133644804	133645136
								chr8	76592034	76592306
								chr3	45234372	45234879
								chr3	64251641	64252023
								chr11	13259513	13259902
								chr11	16082506	16082747
								chr8	109219443	109219841
								chr6	167791419	167791690
								chr1	197285635	197285870
								chr17	77887772	77888246
								chr16	16022034	16022334
								chr2	111887926	111888286
								chr1	54077444	54077808
								chr3	147747143	147747442
								chr5	125176154	125176386
								chr3	177208646	177208972
								chr6	151677520	151677824
								chr10	110857639	110857883
								chr21	25558165	25558509
								chr16	20568774	20569429
								chr5	10859752	10860118
								chr4	110133202	110133467
								chr7	128004683	128004999
								chr13	33181115	33181582
								chrX	38327193	38327670
								chr10	74699128	74699419
								chr2	88596201	88596609
								chr19	19366573	19367042
								chr8	139854997	139855288
								chr6	114258580	114258902
								chr2	233280274	233280802
								chr6	22567251	22567505
								chr20	10087640	10087993
								chr3	4786592	4786955
								chr7	10569006	10569238
								chr3	197473062	197473292
								chr6	170290586	170291077
								chrX	105745979	105746257
								chr18	49979192	49979707
								chr22	29559025	29559319
								chr12	1790453	1790695
								chr12	74624179	74624609
								chr4	69309631	69310565
								chr13	92103762	92104196
								chr6	116244320	116244672
								chr18	35609325	35609628
								chr11	116028385	116029051
								chr17	10886320	10886934
								chr3	65416621	65416978
								chr11	14231460	14231790
								chr6	46974869	46975229
								chr13	48096642	48097106
								chr1	98088576	98088992
								chr22	50546051	50546554
								chr17	42294516	42294783
								chr18	32439097	32439522
								chr15	71572572	71572951
								chr2	224268417	224268838
								chr12	50971481	50971735
								chr22	44770647	44771007
								chr4	143059272	143059667
								chr19	10593875	10594357
								chr16	2015348	2015797
								chr18	499473	499817
								chr4	139009802	139010034
								chr4	67525481	67525952
								chr2	60926115	60926504
								chr12	110591518	110591787
								chr2	30804066	30804322
								chr1	115780630	115781044
								chr14	90555968	90556314
								chr7	48140144	48140452
								chr4	62209702	62210060
								chr9	95382392	95382709
								chr5	154583831	154584247
								chr6	168061299	168061590
								chr12	75010998	75011552
								chr1	46652859	46653210
								chr5	56921567	56921836
								chr7	124728789	124729151
								chr14	68232763	68232999
								chr10	70186302	70186645
								chr8	129753628	129753945
								chr20	39000120	39000506
								chr17	40903472	40903958
								chr5	16809489	16809917
								chr3	113079616	113079876
								chr10	44589989	44590438
								chr15	76221416	76221817
								chr10	99503148	99503481
								chr7	2860689	2860934
								chr20	48747014	48747761
								chr2	240149061	240149326
								chr6	131264378	131264734
								chr12	124265765	124266162
								chr12	76439809	76440150
								chr6	87731858	87732388
								chr5	127980873	127981193
								chr15	66692946	66693416
								chr7	79539387	79539618
								chr6	105968607	105968937
								chr16	10086618	10086925
								chr14	74821606	74821912
								chr21	32495254	32495785
								chrX	119425293	119425521
								chr9	2466741	2467045
								chr22	25627507	25627767
								chr12	56931526	56931810
								chr15	90303832	90304132
								chr11	116595665	116596166
								chr11	117743447	117743936
								chr5	33561703	33561991
								chr4	48121180	48121479
								chr21	38601436	38601671
								chr4	2402031	2402382
								chr12	121990539	121991024
								chr10	5412434	5412836
								chr11	4016575	4016839
								chr7	48144283	48144605
								chr4	41575184	41575514
								chr20	62374442	62374921
								chr7	36109301	36109533
								chr22	48172120	48172456
								chr3	107879897	107880246
								chr3	33482202	33482509
								chr20	14924486	14924749
								chr1	203021539	203021830
								chr5	162008551	162008999
								chr3	194440782	194441113
								chr19	58037969	58038387
								chr6	167952470	167952774
								chr2	74130070	74130475
								chr6	140230308	140230729
								chr4	84373909	84374356
								chr3	49218226	49219232
								chr1	119346599	119347040
								chr8	88461837	88462094
								chr12	75079402	75079658
								chr9	76456219	76456486
								chr18	65906503	65906867
								chr16	5715660	5716110
								chr8	120413072	120413391
								chr14	79285295	79285601
								chr10	114724251	114724682
								chr4	138822561	138822811
								chr12	74610744	74611088
								chr12	101359344	101359606
								chr1	172135820	172136317
								chr6	165500417	165500814
								chr21	36253962	36254438
								chr20	41525123	41525584
								chr9	121051876	121052231
								chr1	78828633	78829082
								chr12	98371247	98371809
								chr1	175526886	175527169
								chr10	33333413	33333646
								chr15	59276750	59276996
								chr7	143454145	143454480
								chr3	184669529	184670010
								chr12	4486126	4486438
								chrX	103607667	103607998
								chr14	38907507	38907768
								chr20	511543	511909
								chr9	5893941	5894259
								chr3	194497998	194498281
								chr17	31373683	31373934
								chr1	211892532	211892912
								chr20	39861345	39861697
								chr5	146564116	146564432
								chr9	136233078	136233308
								chr12	60114216	60114519
								chr3	168888278	168888724
								chr4	135871032	135871358
								chr1	93322401	93322640
								chrX	155216523	155216869
								chr1	28170107	28170493
								chr7	10044915	10045196
								chr10	104473341	104473721
								chr1	43313878	43314179
								chr12	76443286	76443520
								chr6	15386241	15386740
								chr6	142653326	142653816
								chr18	67510713	67511015
								chr1	5959625	5960005
								chr1	116658833	116659142
								chr2	20077866	20078302
								chr2	176076988	176077413
								chr8	81685970	81686419
								chr12	46585697	46586237
								chr10	61398513	61399064
								chr1	231507704	231508153
								chr10	123636884	123637159
								chr2	184593896	184594320
								chr9	31275471	31275757
								chr3	126895680	126896009
								chr14	21502944	21503245
								chr1	61843279	61843584
								chr14	34450472	34450910
								chr9	95282217	95282634
								chr20	35372967	35373237
								chr5	118940788	118941024
								chr2	207040206	207040580
								chr10	16602357	16602893
								chr4	8274704	8275187
								chr4	120918208	120918444
								chr9	96040859	96041207
								chr19	34787498	34787765
								chr19	51408834	51409289
								chr12	42281336	42281691
								chr2	164205082	164205743
								chrX	87661484	87661985
								chr5	144268113	144268493
								chr16	49652070	49652404
								chr4	100176921	100177337
								chr14	101109699	101110348
								chr6	134094068	134094324
								chr2	171410380	171410936
								chr12	98737155	98737437
								chr1	234997284	234997569
								chr3	156152946	156153183
								chr17	18987898	18988158
								chr3	48347549	48347794
								chr2	200405831	200406307
								chr16	4410686	4411019
								chr6	35408436	35408706
								chr1	26126494	26126764
								chr9	132241278	132241527
								chr15	49494676	49494971
								chr3	147415713	147416046
								chr1	74553205	74553520
								chr3	53842777	53843335
								chr17	62761916	62762230
								chr2	238345098	238345387
								chrX	3713075	3713908
								chr6	158462017	158462256
								chr12	62724991	62725345
								chr15	89785519	89785861
								chr3	177377133	177377647
								chrX	39671208	39671616
								chr12	124580079	124580379
								chr1	13599458	13600203
								chr3	188082988	188083391
								chr22	43040005	43040315
								chr4	148305925	148306195
								chr2	46452700	46453306
								chr7	158946239	158946518
								chr12	116754805	116755128
								chr2	28269232	28269551
								chr4	53617231	53617531
								chr19	48085200	48085618
								chr2	55916728	55917083
								chr4	86577484	86577910
								chr11	93986614	93987101
								chr2	183926412	183926996
								chr14	53438058	53438399
								chr3	196660573	196660928
								chr2	223799465	223799760
								chr4	56289788	56290131
								chrX	17527052	17527401
								chr3	128882707	128882948
								chr5	78936562	78937015
								chr15	68109278	68109616
								chr5	55276647	55277109
								chr2	64063543	64063810
								chr17	20540835	20541214
								chr8	68547701	68548062
								chr3	146421769	146422664
								chr5	71645082	71645343
								chr17	37136701	37137242
								chr1	63875035	63875300
								chr21	15244978	15245242
								chr8	8454646	8454951
								chr13	27039890	27040365
								chr12	76047047	76047322
								chr11	86934827	86935275
								chr12	46154311	46154674
								chr10	147895	148227
								chr1	40405850	40406143
								chr9	69201446	69201814
								chr12	132459216	132459659
								chr17	29084898	29085126
								chr6	111985141	111985575
								chr7	132013899	132014234
								chr17	27686357	27686664
								chr18	27348440	27348731
								chr15	76216988	76217345
								chr2	193800896	193801218
								chr5	74383201	74383589
								chr10	102658405	102658659
								chr2	47008840	47009250
								chr1	9561244	9561864
								chrX	71160550	71160963
								chr17	81277347	81277689
								chr3	78071926	78072242
								chr20	35347931	35348287
								chr9	113979687	113979993
								chr4	15670171	15670444
								chr11	13512390	13512711
								chr15	100058868	100059227
								chr1	1130143	1130531
								chr17	17892426	17892891
								chr1	1201336	1201718
								chr16	53732434	53732799
								chr5	44750418	44750852
								chr18	58237621	58237882
								chr6	81806802	81807464
								chr9	9174436	9174668
								chrX	39575813	39576094
								chrX	106417358	106417647
								chr17	386086	386387
								chr1	30700876	30701225
								chr14	51316572	51316972
								chr10	91926751	91927060
								chr10	5314685	5315333
								chr7	80020398	80020707
								chr6	154615515	154615881
								chr10	75062955	75063206
								chr14	59244573	59244916
								chr1	203694138	203694479
								chr12	6272758	6273076
								chr18	36109255	36109506
								chr2	154758854	154759110
								chr1	205664324	205664797
								chr16	71585066	71585588
								chr5	59441656	59442109
								chr14	54870482	54870862
								chr20	58956026	58956522
								chr4	102737197	102737424
								chr10	104472516	104472754
								chr2	177543063	177543469
								chr4	8460223	8460460
								chr12	50990659	50991029
								chr7	47786697	47787080
								chr4	119024877	119025220
								chr18	24166788	24167392
								chr5	126490281	126490584
								chr9	76531364	76531772
								chr14	77699468	77699797
								chr7	100071379	100071756
								chr5	142305960	142306429
								chr4	86685503	86685839
								chr5	43432619	43432893
								chr9	83204952	83205235
								chr10	89770094	89770489
								chr6	170116624	170116943
								chr15	48008035	48008342
								chr3	114554570	114554827
								chr10	71266327	71266658
								chr6	86944838	86945346
								chr10	59847940	59848322
								chr15	63329996	63330340
								chr20	35088132	35088384
								chrX	129961294	129961575
								chr14	50600165	50600479
								chr9	116737388	116737863
								chr6	140083353	140083789
								chr7	102244614	102244934
								chr4	78248687	78249023
								chr19	8552744	8553144
								chr6	6699974	6700284
								chr2	56310063	56310329
								chr1	111944698	111945044
								chr6	166934000	166934430
								chr8	97205668	97205958
								chr11	15600707	15600940
								chr5	59562984	59563248
								chr1	182687420	182687684
								chr14	66077816	66078144
								chr22	43776257	43776567
								chr2	157488955	157489242
								chr14	95197372	95197916
								chr2	128233182	128233630
								chr3	50390969	50391245
								chr1	45979120	45979378
								chr3	127193653	127194095
								chr11	42097294	42097704
								chr9	125990986	125991302
								chr2	182077463	182077845
								chr2	129968542	129968953
								chr17	67417993	67418326
								chr16	8911733	8912302
								chr9	92905271	92905935
								chrX	17291559	17291984
								chr14	72856898	72857242
								chr12	12094984	12095345
								chr9	83132883	83133175
								chr5	129087514	129087742
								chr1	45979749	45980053
								chr11	62353878	62354175
								chr7	129713531	129713785
								chr14	44302123	44302452
								chr20	41554219	41554593
								chr12	10424462	10424724
								chr15	58951532	58952069
								chr12	28518539	28518968
								chr18	44170164	44170429
								chr9	99658979	99659390
								chr17	57126658	57126955
								chr6	139365179	139365547
								chr4	2761602	2761888
								chr7	98471099	98471393
								chr1	232655349	232655649
								chr2	173844816	173845241
								chr5	148720310	148720560
								chr3	189051890	189052242
								chr6	119276966	119277276
								chr3	154324260	154324669
								chr6	136693125	136693460
								chr14	27686217	27686459
								chr1	212238622	212239082
								chr5	73822977	73823330
								chr2	168710984	168711337
								chr8	22767511	22767802
								chr12	47616205	47616480
								chr12	52228430	52228747
								chr14	52664007	52664473
								chr5	53342311	53342673
								chr20	17507149	17507462
								chr6	36667094	36667411
								chr3	192221256	192221687
								chr14	47754474	47754835
								chr10	37171719	37172565
								chr10	37171015	37171339
								chr4	87607295	87607536
								chr4	42048438	42048778
								chr6	64795714	64796074
								chr8	26165713	26166046
								chr17	45461819	45462189
								chr7	134041888	134042152
								chr13	49997043	49997619
								chr17	57931587	57931822
								chr12	91893507	91893801
								chr12	61586632	61586969
								chr11	30706335	30706672
								chr16	69330681	69331038
								chr5	10467233	10467664
								chr14	26033083	26033540
								chr2	222753394	222753722
								chr19	21650952	21651252
								chr5	36029945	36030227
								chr3	146637939	146638169
								chr6	15284787	15285193
								chr3	69212425	69212761
								chr11	103093293	103093667
								chr17	54977703	54978032
								chr4	82201284	82201610
								chr15	41752830	41753083
								chr2	25491979	25492537
								chr12	46354668	46355109
								chr9	110553381	110553706
								chr3	24373124	24373536
								chr1	10549999	10550355
								chr7	115678061	115678342
								chr2	123157081	123157386
								chr9	112189026	112189440
								chr10	119667810	119668230
								chr2	45148364	45148930
								chr14	67524654	67524958
								chr4	70778988	70779346
								chr12	89064108	89064424
								chr2	172342493	172342931
								chr1	44354895	44355297
								chr11	41514560	41514796
								chr8	133455375	133455900
								chr9	106977378	106977848
								chr4	102355065	102355383
								chrX	35530268	35530761
								chrX	121886423	121886849
								chr8	73208029	73208399
								chr3	107796819	107797102
								chr1	224128034	224128565
								chr1	203789821	203790317
								chr5	125043789	125044287
								chr1	236197266	236197604
								chr7	140681880	140682159
								chr1	193677101	193677597
								chr6	11288087	11288540
								chr5	95042068	95042368
								chr9	135329976	135330203
								chr12	78386805	78387076
								chr19	2922887	2923229
								chr12	115417723	115418123
								chr1	205947072	205947313
								chr15	71036038	71036344
								chr3	105789441	105789696
								chr20	36483942	36484198
								chr6	55352815	55353177
								chr2	119315620	119315925
								chr10	43586579	43587029
								chr2	42704403	42704892
								chr17	17697330	17697579
								chr2	233128788	233129038
								chr1	48744056	48744683
								chr11	19290772	19291030
								chr6	53012743	53013297
								chr2	134866645	134866893
								chr4	37450276	37450600
								chr5	173902695	173903043
								chr2	172820461	172820913
								chr9	125798585	125798974
								chr21	42821181	42821475
								chr3	149023273	149023551
								chr15	71055607	71055864
								chr1	230972765	230973151
								chr1	198681857	198682517
								chr6	52517662	52517938
								chr6	170145301	170145530
								chr16	52622960	52623227
								chr18	76448450	76448678
								chr13	110590641	110590987
								chr6	117459338	117459840
								chr2	235449684	235449954
								chr13	80572034	80572576
								chr10	28859843	28860147
								chr12	89087150	89087526
								chr22	17939704	17940019
								chr12	60071806	60072251
								chr21	40467067	40467488
								chr2	149366234	149366652
								chr17	1649290	1649858
								chr14	75747915	75748159
								chr22	27936974	27937243
								chr1	94532059	94532327
								chr5	95549202	95549462
								chr15	81661897	81662163
								chr1	206438812	206439246
								chr10	14585603	14586233
								chr3	159770401	159770799
								chr2	204405641	204405916
								chr1	94873138	94873428
								chr7	119942109	119942351
								chr15	73940245	73940604
								chr3	133547417	133547735
								chr2	208037788	208038025
								chr4	144185641	144186215
								chr9	3491060	3491391
								chr11	48049933	48050321
								chr10	73332145	73332860
								chr1	145740202	145740751
								chr3	64038409	64038661
								chr16	52621694	52622024
								chr9	105162329	105162579
								chr16	88443268	88443572
								chr4	88104886	88105242
								chr3	172550702	172551159
								chr2	186601658	186602785
								chrX	150224946	150225270
								chr5	124676163	124676694
								chr10	71837308	71837587
								chr3	150538948	150539254
								chr4	1205092	1205320
								chr14	47708338	47708697
								chr6	106980788	106981029
								chr3	107001639	107002086
								chr5	172935094	172935433
								chr2	233384763	233385085
								chr10	25334534	25334814
								chr22	45807540	45808106
								chr3	72229955	72230347
								chr5	112479439	112479917
								chrX	129661328	129661798
								chr5	79578857	79579437
								chrX	40602618	40602992
								chr3	105787958	105788309
								chr5	81736104	81736407
								chr10	18627549	18628026
								chr6	82263192	82263485
								chr17	1620457	1620787
								chr19	44823420	44823657
								chr10	80436418	80436840
								chr8	29051205	29051592
								chr19	9791606	9791941
								chr4	153391698	153392011
								chr5	66705018	66705487
								chr5	103497830	103498122
								chr16	52597780	52598418
								chr2	235050928	235051186
								chr6	100472243	100472654
								chr4	124594365	124594625
								chr17	57157771	57158198
								chr16	66927090	66927538
								chr2	98800657	98800921
								chr2	132965533	132965778
								chr13	32959477	32959918
								chr6	111922963	111923362
								chr11	117071318	117071809
								chr12	54654893	54655246
								chr20	18902179	18902703
								chr4	88327699	88328034
								chr22	20248100	20248349
								chr20	36112199	36112495
								chr17	54884565	54884824
								chr6	143555025	143555410
								chr10	70867020	70867291
								chr2	35495348	35495643
								chr2	119218567	119218858
								chr5	181161234	181161498
								chr15	66000475	66000909
								chr22	29083725	29084171
								chr3	58507359	58507761
								chr3	121017230	121017614
								chr2	64189798	64190088
								chr14	75872118	75872405
								chr12	79424131	79424499
								chr9	135281898	135282687
								chr5	134253553	134254056
								chr1	24283862	24284174
								chr8	86120585	86121006
								chr1	102824703	102825004
								chrX	101417309	101417634
								chr12	68119326	68119674
								chr17	19063570	19063912
								chr1	35079249	35079673
								chr2	153495746	153496104
								chr3	138201741	138202098
								chr5	66994868	66995489
								chr2	176985810	176986206
								chr4	47991290	47991779
								chr14	77132292	77132656
								chr20	251356	251790
								chr1	246425321	246425645
								chr4	116016294	116016650
								chr4	54645855	54646169
								chr8	22768494	22768803
								chr2	10622069	10622318
								chr15	76669507	76669746
								chr15	89129574	89130021
								chr3	56633283	56633611
								chr5	176945504	176946018
								chr4	105957575	105957946
								chr14	101980746	101980989
								chr19	55452835	55453224
								chr3	119257559	119257992
								chr1	45730534	45730900
								chr1	164995579	164996105
								chr10	72727125	72727544
								chr2	67437253	67437561
								chr3	146682221	146682622
								chr15	85789151	85789674
								chr12	54304254	54304567
								chr5	58208735	58209016
								chr2	149199445	149199737
								chr17	19062229	19062485
								chr4	83692099	83692619
								chr12	68648186	68648532
								chr9	109522458	109522717
								chr8	54520364	54520768
								chr19	11535925	11536348
								chr19	43798629	43798951
								chr2	195600818	195601135
								chr2	23902039	23902764
								chr1	112988453	112988767
								chr9	31013313	31013710
								chr1	244841293	244841612
								chr7	33952815	33953099
								chr9	136001233	136001492
								chr17	49337722	49338010
								chr7	16358012	16358257
								chr7	30089389	30089671
								chr5	52799948	52800321
								chr5	167140681	167141211
								chr21	44583361	44583660
								chr20	47962996	47963298
								chr7	107387292	107388008
								chr15	62593724	62594316
								chr14	62664889	62665235
								chrX	74063511	74064013
								chr18	34951731	34952162
								chr12	62957224	62957769
								chr6	144063681	144064185
								chr15	75381419	75381876
								chr6	40968743	40969221
								chr5	121631469	121631849
								chr4	88007418	88007908
								chr19	50333825	50334211
								chr21	26958061	26958374
								chr17	80833058	80833348
								chr8	132499165	132499597
								chr5	95727895	95728137
								chr14	26059580	26060014
								chr3	175005352	175005663
								chr6	105110344	105110730
								chr3	62331310	62331759
								chr17	50671074	50671338
								chr3	130692516	130692786
								chr3	33563488	33563797
								chr7	134852583	134852988
								chr1	232283926	232284194
								chr5	10018088	10018437
								chr17	64808512	64808846
								chr1	246371640	246372065
								chr1	29985410	29985674
								chr12	120398152	120398550
								chr12	16130461	16130729
								chr6	131751376	131751692
								chr2	220879104	220879567
								chr6	4810057	4810494
								chr1	43519790	43520123
								chr1	89698284	89698585
								chr8	142355383	142355841
								chr6	146861032	146861355
								chr8	142443605	142444090
								chr14	88627954	88628362
								chr3	191498891	191499144
								chr4	132760422	132760734
								chr3	188559826	188560263
								chr3	105671313	105671556
								chr1	9165225	9165635
								chr1	228838313	228838782
								chr16	10163898	10164237
								chr15	73095345	73095598
								chr12	75706426	75706670
								chr15	95895494	95895815
								chr17	17511923	17512228
								chr5	112552796	112553119
								chr2	201966956	201967282
								chr10	443213	443667
								chr15	69820812	69821132
								chr8	8510586	8510859
								chrX	31382352	31382589
								chr8	54109280	54109768
								chr20	50383207	50383471
								chr20	32695174	32695427
								chr6	99393770	99394252
								chr14	23237872	23238132
								chr13	94205085	94205529
								chr4	41611873	41612147
								chr14	94438535	94438973
								chr10	91880384	91880674
								chrX	37824802	37825089
								chr2	119317656	119317903
								chr1	190798686	190799058
								chr16	11474810	11475240
								chr6	156437565	156437884
								chr16	11757788	11758037
								chr7	124690889	124691193
								chr15	79598698	79598991
								chr19	44835336	44835684
								chr14	81311895	81312130
								chr1	220677378	220677782
								chr16	79715131	79715462
								chr11	1417982	1418648
								chr21	36210149	36210446
								chr1	199066073	199066381
								chr5	100568217	100568607
								chr3	40187985	40188478
								chr11	121649819	121650207
								chr20	52361664	52361984
								chr6	107264325	107264780
								chr17	2965562	2966288
								chr3	39180743	39181271
								chr7	132417466	132417738
								chr13	66406026	66406684
								chr3	170672785	170673203
								chr21	38234764	38235099
								chr1	2441732	2442004
								chr5	163434585	163434873
								chr15	64017131	64017422
								chr10	58813364	58813833
								chr11	128849138	128849423
								chr6	15065634	15065880
								chr22	19232718	19232945
								chr3	166734801	166735150
								chr12	100589946	100590185
								chr13	58542290	58543059
								chr1	162060989	162061294
								chr2	96185501	96185916
								chr4	189815833	189816218
								chr5	150129558	150129898
								chr7	106205922	106206181
								chr10	102963349	102963636
								chr3	73506068	73506330
								chr13	105526747	105527269
								chr17	17710850	17711332
								chr9	71725969	71726321
								chrX	19906314	19906585
								chr1	22971516	22971806
								chr8	29765244	29765761
								chr3	197977269	197978159
								chr1	30695453	30695822
								chr17	34461584	34461835
								chr10	27541837	27542166
								chr17	49106812	49107058
								chr8	22748261	22748495
								chr6	116902650	116903041
								chr4	28642619	28643029
								chr1	153768290	153768736
								chr3	140927719	140928081
								chr6	164836547	164836803
								chr6	157597354	157597727
								chr21	25903549	25903832
								chr22	33746792	33747198
								chr9	35757042	35757381
								chr18	50011985	50012372
								chr12	39894634	39894897
								chr6	51424149	51424553
								chr19	10744135	10744545
								chr2	184367274	184367560
								chr2	111028981	111029358
								chr8	118878461	118879054
								chr2	152132354	152132771
								chr3	154234259	154234535
								chr11	45263008	45263519
								chr1	101098968	101099371
								chr8	125169878	125170154
								chr1	119656471	119657003
								chr4	102552332	102552607
								chr8	67677673	67677968
								chr17	37027810	37028161
								chr3	25854250	25854832
								chr7	83404896	83405214
								chr9	113884970	113885223
								chr7	51263646	51264041
								chr2	158025296	158025595
								chrX	56767365	56767775
								chr5	44318883	44319372
								chr2	211766640	211767037
								chr3	134381853	134382258
								chr17	28241077	28241326
								chr1	35223398	35223645
								chr4	48351445	48351847
								chr6	4707114	4707344
								chr7	77982822	77983367
								chr3	106685774	106686066
								chr6	30575590	30575892
								chr7	116409013	116409362
								chr3	184602917	184603146
								chr18	45504025	45504296
								chrX	68553997	68554256
								chr6	100592998	100593278
								chr13	33379378	33379787
								chr4	26726687	26727077
								chr12	52041783	52042043
								chr2	123159167	123159427
								chr12	105367086	105367402
								chr5	124824632	124825145
								chr15	47824248	47824549
								chr11	93197226	93198042
								chr2	70489074	70489529
								chr1	40281859	40282191
								chr2	157447730	157448112
								chr4	155881678	155881922
								chr15	90814173	90814544
								chr8	29345184	29345427
								chr20	49306974	49307301
								chr18	47898613	47898991
								chr3	133438055	133438302
								chr6	81895680	81895989
								chr1	180962133	180962644
								chr9	90248893	90249443
								chr5	77201226	77201469
								chr6	2441994	2442411
								chr1	10380686	10380919
								chr3	179244459	179244895
								chr10	29666269	29666632
								chr3	42204983	42205743
								chr1	83704271	83704499
								chr2	51065018	51065532
								chr20	14860453	14860892
								chr9	109283166	109283693
								chr12	14344680	14345108
								chr13	27590922	27591298
								chr9	99307776	99308328
								chr10	70364383	70364618
								chr6	38755089	38755572
								chr2	53688022	53688413
								chr6	15399972	15400340
								chr1	64544853	64545111
								chr17	64327731	64327990
								chr4	86422503	86422777
								chr12	46462157	46462619
								chr2	29767699	29768009
								chr1	58927129	58927398
								chr19	8180115	8180469
								chr10	72263647	72264046
								chr9	122248693	122249003
								chr2	32696478	32696789
								chr11	65329437	65330022
								chr5	13606060	13606402
								chr1	81513930	81514379
								chr12	48119129	48119407
								chr15	40933276	40933672
								chr9	125420451	125420691
								chr1	28437929	28438441
								chr16	54165383	54165781
								chr5	37002300	37002774
								chr8	97831500	97831861
								chr7	120088007	120088324
								chr2	53620408	53620735
								chrX	105503298	105503658
								chr2	237737695	237737954
								chr22	39919567	39919955
								chr17	55285241	55285753
								chr5	92729764	92730308
								chr15	101440782	101441144
								chr2	221350724	221351087
								chr17	33572426	33572785
								chrX	47961934	47962266
								chr13	94123611	94124017
								chr9	130948129	130948370
								chr2	201258006	201258483
								chr5	104986401	104986639
								chr12	97595386	97595856
								chr9	128305104	128305369
								chr20	58022856	58023289
								chr4	165623560	165623930
								chr6	56820955	56821423
								chr19	24075519	24075871
								chr19	47021563	47022049
								chr7	95375550	95375813
								chr10	91818313	91818586
								chr3	149004656	149005035
								chr17	63579448	63579841
								chr12	16136221	16136597
								chr18	80197565	80197916
								chr14	63432106	63432445
								chr15	90412814	90413255
								chr14	96651394	96651763
								chr6	136685441	136685892
								chr6	49834453	49834949
								chr5	41012234	41012732
								chr5	55576192	55576629
								chr1	208132078	208132659
								chr9	3827076	3827591
								chr17	30090105	30090374
								chr11	101963208	101963678
								chr6	112222448	112222884
								chr6	122929335	122929777
								chr3	108620280	108620716
								chr10	64184093	64184484
								chr5	18873040	18873319
								chr1	203379762	203380177
								chr7	123119741	123120067
								chr9	7094983	7095508
								chr1	66436530	66436805
								chr1	61338062	61338326
								chr3	6182944	6183171
								chr10	28818697	28819054
								chr7	32604111	32604397
								chr8	86612981	86613279
								chr14	32514213	32514596
								chr4	173103082	173103339
								chrX	109403695	109404185
								chr4	94428968	94429509
								chr12	102382489	102383015
								chr2	99276118	99276414
								chr6	143634475	143634897
								chr1	31897571	31898019
								chr6	56220131	56220442
								chr20	57997136	57997545
								chr2	223560810	223561108
								chr3	100595762	100596137
								chr2	48714179	48714455
								chr14	75535836	75536420
								chr1	17507185	17507519
								chr6	53723388	53723706
								chr18	48152528	48152979
								chr8	61682093	61682326
								chr10	103772385	103772732
								chr19	16875595	16875967
								chr12	68637063	68637290
								chr1	84852338	84852818
								chr16	17351504	17351733
								chr20	56609380	56609691
								chr3	48971812	48972325
								chr6	39297968	39298397
								chr20	14655162	14655730
								chr3	33440088	33440512
								chr12	45235440	45235980
								chr1	174514315	174514808
								chr22	47469791	47470181
								chr5	53339062	53339294
								chr6	89644892	89645188
								chrX	22698275	22698511
								chr16	27258413	27258757
								chr2	46575610	46576154
								chr12	24946947	24947259
								chr14	31567715	31567964
								chr3	12423009	12423376
								chr4	74824121	74824420
								chr15	51038332	51038584
								chr7	79236563	79236961
								chr3	158970505	158970816
								chr17	81003931	81004288
								chr18	79973481	79973735
								chr1	163544196	163544760
								chr1	161506441	161506723
								chr3	43729824	43730114
								chr12	63643357	63643758
								chr18	54501750	54502190
								chr17	34234023	34234703
								chr10	52969963	52970358
								chr12	89935744	89935980
								chr2	227462556	227462917
								chr2	223696707	223697002
								chr13	98297875	98298169
								chr15	27324002	27324394
								chr20	46220697	46221186
								chr6	125683458	125683709
								chr13	77026370	77026760
								chr14	44590070	44590380
								chr3	156681076	156681365
								chr8	8540149	8540443
								chr14	90369898	90370161
								chr7	9835248	9835558
								chr1	113945986	113946285
								chr21	34519022	34519261
								chr1	11465771	11466049
								chrX	121014077	121014336
								chr5	147031815	147032252
								chr1	163290102	163290641
								chr1	185662797	185663213
								chr3	3992278	3992649
								chr10	32040115	32040666
								chr9	107363499	107363760
								chr5	135435612	135435862
								chr12	109343118	109343436
								chr17	2084527	2085284
								chr6	53517158	53517528
								chrX	150074805	150075245
								chr9	123026927	123027424
								chr3	28247356	28247621
								chrX	44024550	44024883
								chr3	71051935	71052216
								chr17	31358069	31358364
								chr3	120160074	120160419
								chr12	73769388	73769722
								chr2	21391646	21392136
								chr7	112381761	112382018
								chr1	55041031	55041332
								chr21	41751491	41751858
								chr8	22401136	22401412
								chr18	21264697	21264940
								chr11	66789726	66790040
								chrX	101603164	101603607
								chr8	18179558	18180046
								chr6	11414738	11414982
								chr3	32216130	32216415
								chr3	139650508	139650854
								chr10	37261807	37262042
								chr6	117456950	117457220
								chr9	7784871	7785284
								chrX	78872679	78873050
								chr4	68497627	68498058
								chr20	2352062	2352330
								chr2	69966044	69966385
								chr18	64177678	64178061
								chr12	27317004	27317265
								chr17	63780633	63780958
								chr10	28334337	28334715
								chr15	49032005	49032416
								chr2	161238622	161239031
								chr2	161200755	161201055
								chr3	140572878	140573691
								chr10	57218360	57218820
								chr1	15463142	15463371
								chr2	85763769	85764014
								chr5	123506552	123506908
								chr1	228144678	228144907
								chr16	12881131	12881606
								chr11	59776407	59776780
								chr3	84837034	84837329
								chr19	20923286	20923619
								chr20	19114293	19114795
								chr8	120472291	120472578
								chr22	32987243	32987587
								chr21	31549120	31549401
								chr3	119993480	119993757
								chr17	9133141	9133578
								chr15	79994635	79994973
								chr1	187026607	187026919
								chr19	14502727	14502995
								chr3	16482756	16483431
								chr10	6287187	6287709
								chrX	109548741	109549093
								chr3	181941487	181941827
								chr10	132774697	132775552
								chr4	119121871	119122136
								chr14	63666411	63666727
								chr2	110217366	110217673
								chr12	58529123	58529608
								chr15	68113363	68113700
								chr4	110906788	110907064
								chr5	77224730	77225052
								chr14	104189249	104189490
								chr6	25789177	25789712
								chr9	126335078	126335330
								chr21	37533269	37533686
								chr9	125471023	125471409
								chr12	6229457	6229945
								chr1	170457589	170458031
								chr5	164972917	164973328
								chr16	70707000	70707498
								chr1	160325172	160325672
								chr7	101926826	101927107
								chr6	41846638	41847030
								chr2	137688646	137688888
								chr20	34390922	34391179
								chrX	40508719	40508989
								chr9	13485276	13485693
								chr17	41130414	41130692
								chr6	87806710	87807143
								chr9	20356898	20357221
								chr6	166660296	166660726
								chr12	3732974	3733288
								chr18	58157294	58157539
								chr3	105652955	105653287
								chr15	47598720	47599109
								chr11	125951184	125951653
								chr12	93665147	93665454
								chr8	125476928	125477405
								chr14	61263983	61264600
								chr20	21324518	21324922
								chr8	106208915	106209145
								chr2	87542778	87543041
								chr14	91534991	91535491
								chr22	36077315	36077610
								chr18	21265743	21265972
								chr4	1365791	1366090
								chr21	23977230	23977492
								chr12	95545752	95546217
								chr2	186216493	186217038
								chr20	17749853	17750344
								chr6	75524380	75524742
								chr3	119327584	119327900
								chr8	84715845	84716250
								chr6	149146259	149146711
								chr9	134931985	134932400
								chr14	96614471	96614723
								chr3	184688535	184688814
								chr12	74043283	74043591
								chr22	37771156	37771524
								chr8	70456398	70456718
								chr3	141409585	141409823
								chr16	12429725	12430072
								chr10	1465688	1466243
								chr2	42217271	42217620
								chr10	37520363	37520724
								chr1	196932010	196932424
								chr3	164658231	164658503
								chr17	29910415	29910658
								chr10	121930101	121930393
								chr6	135932659	135932973
								chr4	116180226	116180714
								chrX	134470080	134470342
								chr1	52155969	52156389
								chr2	44286792	44287188
								chr20	48367597	48368021
								chr14	43588986	43589614
								chr21	28230679	28231044
								chr3	130033677	130034087
								chr16	49639772	49640397
								chr1	56238601	56239038
								chr8	133360146	133360617
								chrX	15269690	15270159
								chr6	137776755	137776985
								chr4	87589532	87589759
								chr15	75493741	75494114
								chr13	28545723	28546193
								chr11	40401050	40401542
								chr14	41749462	41749752
								chr5	96823914	96824276
								chr20	33386696	33387150
								chrX	137379814	137380297
								chr16	88072567	88072908
								chr3	17559386	17559616
								chr3	163011625	163012023
								chr10	5476058	5476291
								chr2	135036213	135036584
								chr4	146616004	146616354
								chr11	42239117	42239530
								chr11	15788885	15789112
								chr18	58144745	58145045
								chr7	76206573	76206818
								chr12	27733892	27734154
								chr2	177375751	177376191
								chr2	74772253	74772695
								chr12	9837332	9837829
								chr14	97644242	97644572
								chr1	41277635	41277984
								chr9	4906771	4907110
								chr16	76857400	76857729
								chr5	91847742	91848103
								chr3	38138599	38138983
								chr12	97487445	97487854
								chr4	98239585	98239852
								chr3	187667726	187668128
								chr20	33645031	33645270
								chr3	138786836	138787325
								chr1	231387913	231388186
								chr20	11924798	11925094
								chr13	114047291	114047807
								chr6	45535802	45536285
								chrX	112820335	112820637
								chr12	46661221	46661474
								chr4	37999353	37999618
								chr10	70024850	70025128
								chr20	51608620	51608968
								chr11	88096164	88096656
								chr22	42655646	42656058
								chr14	64955368	64955756
								chr1	61149320	61149681
								chr11	92707114	92707545
								chr17	67587548	67587832
								chr2	29165528	29165859
								chr2	169112286	169112577
								chr12	122917440	122917983
								chr4	73393013	73393314
								chr7	21504132	21504418
								chr20	23186539	23186994
								chr15	33919643	33920111
								chr10	48215541	48215769
								chr18	34578254	34578731
								chr5	56112543	56113030
								chr12	18406880	18407185
								chr3	161454574	161454933
								chr12	75651393	75651661
								chr14	73945126	73945427
								chr6	76014430	76014708
								chr2	26274224	26274513
								chr14	99826919	99827205
								chr15	80943319	80943612
								chr6	152036655	152037008
								chr8	12942008	12942523
								chr22	31260270	31260554
								chr1	74591021	74591332
								chr2	120604044	120604289
								chr19	19590887	19591348
								chr3	52466651	52467011
								chr13	71849786	71850156
								chr12	53761486	53761788
								chr1	27934868	27935359
								chr10	79508266	79508513
								chr2	180696033	180696334
								chr5	58065266	58065574
								chr5	43422227	43422608
								chrX	106300753	106301096
								chr4	73345489	73345906
								chr4	117311394	117311675
								chr19	46298991	46299484
								chr7	64998073	64998333
								chr14	69848935	69849399
								chr2	208545476	208545736
								chr6	23919842	23920207
								chr10	92480473	92480820
								chr5	60463185	60463661
								chr17	73215581	73215812
								chr6	80181449	80182014
								chr1	21803654	21804127
								chr15	89739088	89739407
								chr18	22286738	22287070
								chr15	63010291	63010663
								chr3	113897358	113897612
								chr10	8906148	8906471
								chr17	41510759	41511040
								chr17	75959676	75959963
								chr1	26050900	26051203
								chr5	137894617	137894969
								chr2	18479507	18480130
								chr20	60044625	60044931
								chr2	134865293	134865800
								chr10	97889687	97890028
								chr3	170015454	170015741
								chr3	148951699	148951977
								chr4	128893317	128893555
								chr2	216758248	216758628
								chr11	22719851	22720131
								chr19	35531297	35531704
								chr11	86335152	86335576
								chr15	63347197	63347498
								chrX	70106302	70106562
								chr12	19171947	19172494
								chr21	44765543	44765907
								chr2	61428396	61428750
								chr7	5089051	5089288
								chr15	45802087	45802598
								chr1	6060039	6060286
								chr12	100919427	100919846
								chrX	80280153	80280536
								chr18	10301719	10302106
								chr15	84671958	84672247
								chr14	56950965	56951320
								chr3	189563960	189564284
								chr1	246709810	246710203
								chrX	12748099	12748373
								chr22	25554450	25554742
								chr20	32280777	32281313
								chr19	35458112	35458483
								chr19	11317796	11318045
								chr1	113239250	113239483
								chr9	131383233	131383547
								chr21	28861889	28862358
								chr2	135074271	135074549
								chr2	184971704	184972038
								chr6	112906831	112907068
								chr22	45686180	45686643
								chr1	223149050	223149334
								chr22	27386371	27386624
								chr2	55076004	55076291
								chr5	61641819	61642138
								chr19	40702475	40702797
								chrX	20490145	20490383
								chr2	17362151	17362489
								chr3	177798336	177798800
								chr17	42967960	42968283
								chr12	75779497	75779813
								chr15	47439184	47439720
								chr10	4437632	4438137
								chr5	149439947	149440370
								chrX	135977606	135978069
								chr3	136353740	136353974
								chr6	49685491	49685849
								chr2	143742841	143743266
								chr2	63741889	63742218
								chr2	203631058	203631561
								chr15	85707733	85708153
								chr17	55705863	55706283
								chr3	45647152	45647420
								chr6	40618006	40618246
								chr6	135523282	135523538
								chrX	106332142	106332430
								chr18	22263245	22263508
								chr2	152550472	152550717
								chr5	96844369	96844808
								chr15	87723186	87723733
								chr5	15031248	15031699
								chrX	72657329	72657605
								chr8	127683954	127684339
								chr9	112328134	112328375
								chr12	121185092	121185371
								chr1	202400106	202400524
								chr9	114163529	114163757
								chr2	3523574	3523829
								chr2	121476312	121476555
								chr2	73625714	73626040
								chr6	67604732	67605140
								chr4	153677044	153677490
								chr9	107509292	107509549
								chr9	89435480	89435850
								chr2	168434283	168434733
								chr21	40886926	40887359
								chr3	8282315	8282943
								chr10	111102330	111102674
								chr1	208309860	208310172
								chrX	39577152	39577441
								chr12	93234668	93234995
								chr3	131164135	131164413
								chr22	31221523	31221988
								chr12	75162815	75163298
								chr1	234670938	234671300
								chr1	76547825	76548225
								chr9	13070690	13071010
								chr6	159270172	159270603
								chr5	123694639	123695047
								chr4	67738098	67738388
								chr3	62241336	62241659
								chr3	113194751	113195132
								chr9	127336782	127337068
								chr1	203425546	203426007
								chr1	209171108	209171399
								chr15	63110559	63110869
								chr15	85109707	85110047
								chr3	149214791	149215066
								chr22	26800979	26801217
								chr11	62456686	62456961
								chr16	57410135	57410512
								chr19	53372117	53372685
								chr2	190457726	190458053
								chr18	9987864	9988315
								chr19	33946979	33947227
								chr22	22953546	22953821
								chr12	11177167	11177485
								chr20	57680567	57680826
								chr15	60752601	60752844
								chr20	21506199	21506627
								chr6	83051796	83052150
								chr2	65097521	65097783
								chr2	182079009	182079323
								chr19	6745036	6745265
								chr2	14693906	14694242
								chrX	42853453	42853906
								chr4	128322374	128322604
								chr2	141075802	141076055
								chr12	74528255	74528600
								chr22	36536075	36536385
								chr5	61419017	61419440
								chr10	652311	652556
								chr1	116730807	116731060
								chr6	112286095	112286375
								chr19	3444037	3444265
								chr10	4498819	4499412
								chr16	1125594	1125903
								chr6	20877048	20877715
								chr7	45885502	45885790
								chr3	188164264	188164662
								chr6	10033018	10033313
								chr1	156801546	156801823
								chrX	18619342	18619613
								chr1	109931111	109931487
								chr6	37759359	37759647
								chr9	79483983	79484484
								chr10	63264765	63265071
								chr2	153812595	153813003
								chr17	349758	350023
								chr3	107236585	107236909
								chr1	168190020	168190851
								chr12	59070302	59070902
								chr5	132877989	132878322
								chr5	126607604	126608072
								chr19	16876965	16877224
								chr13	113545522	113545773
								chr2	104336201	104336584
								chrX	39012583	39013047
								chr1	215540212	215540590
								chr1	85243563	85243871
								chr5	707502	707756
								chr9	72577368	72577861
								chr10	113945658	113946158
								chr15	60488691	60489105
								chr3	15223646	15224033
								chr3	172012791	172013165
								chr7	34148359	34148615
								chr18	70417889	70418310
								chr8	28799916	28800500
								chr1	208233664	208233936
								chr15	49032883	49033174
								chr22	28599810	28600156
								chr9	113200011	113200444
								chr16	53781261	53781554
								chr1	94550845	94551266
								chr3	11480954	11481282
								chr3	45418401	45418729
								chr13	77027264	77027491
								chr6	138235244	138235474
								chr3	136567664	136568010
								chr12	89335840	89336072
								chr9	12705964	12706221
								chr4	17740887	17741263
								chr1	236191982	236192329
								chr3	188014785	188015053
								chr22	47102735	47103058
								chr19	57842402	57842729
								chr6	158405417	158405776
								chr15	39027468	39027724
								chr1	173876835	173877214
								chr13	25771273	25771996
								chr6	4130589	4130912
								chr14	105145453	105145713
								chr9	33807099	33807462
								chr4	40281233	40281585
								chr12	115823691	115824150
								chr12	50202020	50202551
								chr4	133132165	133132501
								chr5	149805864	149806282
								chr21	36375148	36375617
								chr8	42298000	42298429
								chr17	29241074	29241336
								chr6	143541151	143541398
								chr17	31451510	31451866
								chr22	27686511	27687130
								chr14	100736161	100736489
								chr17	42989954	42990293
								chr10	2401609	2401903
								chr21	37646342	37646741
								chr1	222600333	222600601
								chr3	125936834	125937200
								chr2	137524952	137525266
								chr5	154604013	154604676
								chr15	38895253	38895659
								chr6	136969636	136970318
								chr3	167900975	167901442
								chr20	35576079	35576390
								chr10	125912037	125912326
								chr4	142347322	142347608
								chr3	46955945	46956218
								chr2	199358133	199358484
								chr15	55204431	55204804
								chr19	33703476	33703716
								chr11	28518945	28519173
								chr5	78576479	78576719
								chr6	24198003	24198242
								chr13	29855934	29856354
								chr15	77319750	77320192
								chr7	95492051	95492290
								chr8	8370197	8370475
								chr5	119452449	119452761
								chr19	48427886	48428133
								chr4	151651626	151651891
								chr8	42296066	42296349
								chr12	105356545	105356794
								chr3	138468940	138469305
								chr15	66707477	66707736
								chr6	100524765	100525048
								chr14	97189637	97190099
								chr7	67043149	67043473
								chr4	74805566	74805820
								chr12	1112936	1113366
								chrX	69082184	69082547
								chr15	49064359	49064606
								chr12	43848119	43848503
								chr7	56188500	56188782
								chr17	29059248	29059653
								chr9	132287337	132287632
								chr4	151165714	151166018
								chr19	50777794	50778115
								chr2	226977798	226978230
								chr2	120278854	120279350
								chr2	75493349	75493614
								chr4	54593666	54593900
								chr3	4908868	4909139
								chr2	160407350	160407785
								chr9	131238120	131238582
								chr5	177578361	177578616
								chr1	179156047	179156321
								chr2	96187380	96187676
								chr17	49988046	49988360
								chr9	124708642	124709054
								chr11	30435673	30435909
								chr22	26549036	26549395
								chr19	7501101	7501334
								chr16	68707734	68708128
								chr13	106284435	106284880
								chr6	75262788	75263047
								chr1	169926137	169926531
								chr3	178706007	178706265
								chr15	99421213	99421474
								chr1	197042987	197043367
								chr3	173885898	173886179
								chr3	51388678	51389017
								chr3	141366256	141366527
								chr1	64440775	64441301
								chr5	118547570	118547852
								chr14	75120496	75120805
								chr19	48372941	48373192
								chr1	177606167	177606419
								chr1	198655654	198655904
								chr16	69132171	69132532
								chr6	134453854	134454117
								chr16	80837658	80837998
								chr7	21011213	21011469
								chr3	129231458	129231901
								chr2	59801856	59802238
								chr1	150407765	150408021
								chr5	115349175	115349634
								chr12	70808043	70808361
								chr2	235045444	235045710
								chr2	49844519	49844777
								chr14	98431547	98431801
								chr2	234983906	234984206
								chr3	7238456	7238766
								chr2	43609890	43610246
								chr14	99730416	99730809
								chr2	85254531	85254759
								chr20	57013911	57014252
								chr4	75234523	75234796
								chr9	13726212	13726630
								chr3	128761481	128761715
								chr9	74944633	74944903
								chr21	29551999	29552437
								chr10	36930303	36930916
								chr4	47687091	47687491
								chr15	59396285	59396632
								chr4	47716102	47716381
								chr15	62745627	62745860
								chr1	40827800	40828098
								chr13	29923969	29924374
								chrX	97400471	97400872
								chr18	22503545	22503945
								chr11	14144915	14145260
								chr20	46695938	46696388
								chr15	49085951	49086445
								chr2	214796936	214797242
								chr3	23103625	23104142
								chr6	36455437	36455937
								chr20	3973808	3974099
								chr5	74375041	74375560
								chr19	20082430	20083512
								chr5	135508550	135508984
								chr9	20612046	20612321
								chr18	31206947	31207204
								chr6	56802567	56802888
								chr1	19619826	19620092
								chr5	142187298	142187560
								chr4	3671874	3672328
								chr11	40274094	40274374
								chr6	106077834	106078164
								chr1	164716241	164716494
								chr1	180347952	180348185
								chr7	91142848	91143084
								chr10	74206800	74207038
								chr9	12972769	12973072
								chr4	101253429	101253837
								chr1	54383434	54383681
								chr7	19210671	19210904
								chr10	103512330	103512864
								chr11	22471510	22471980
								chr7	93605914	93606354
								chr1	21290158	21290453
								chr2	156431063	156431354
								chr9	20508253	20508649
								chr6	158575028	158575307
								chr1	16960843	16961167
								chr2	46500005	46500493
								chr6	50952180	50952653
								chr15	69628440	69628870
								chr2	224608043	224608353
								chr1	116460182	116460463
								chr2	19946756	19947039
								chr1	63758868	63759114
								chr14	30862080	30862350
								chr14	58465509	58465999
								chr1	211148292	211148710
								chr1	63534410	63534727
								chr5	123454664	123455131
								chr2	101141082	101141527
								chr3	176554841	176555341
								chr1	108118352	108118725
								chr9	15241946	15242358
								chr6	116086953	116087595
								chr3	156255782	156256019
								chr3	154197831	154198125
								chr15	64599315	64600026
								chrX	46624519	46624880
								chr5	82222905	82223208
								chr11	116852443	116852883
								chr8	29466688	29467132
								chr17	40512275	40512842
								chr14	36701115	36701463
								chr4	92142240	92142495
								chr3	170815451	170815704
								chr12	80711887	80712263
								chr4	82461056	82461365
								chr17	61219402	61219702
								chr10	21727730	21728106
								chr9	87581222	87581581
								chr4	6240832	6241085
								chr22	27629317	27629645
								chr13	97133926	97134364
								chr6	17580527	17581311
								chr1	155772989	155773235
								chr1	45266102	45266664
								chr2	174392841	174393133
								chr2	181263656	181264062
								chr2	43075179	43075621
								chr19	40453263	40453556
								chr5	53560626	53560937
								chr2	180481913	180482260
								chr22	30114528	30114762
								chr14	26703027	26703602
								chr2	121368952	121369271
								chr1	21761094	21761327
								chr3	110984913	110985289
								chr14	73136224	73136984
								chr5	56511834	56512116
								chr22	30116602	30116877
								chr16	31269329	31269756
								chr15	45231916	45232416
								chr17	56937717	56937949
								chr4	104677203	104677484
								chr11	94128898	94129279
								chr5	167616583	167617148
								chr2	26355509	26355741
								chr6	131682424	131682712
								chr4	104665513	104665820
								chr9	133490945	133491377
								chr22	44814156	44814417
								chr1	64051779	64052327
								chr3	13400032	13400296
								chr14	73466180	73466464
								chr18	44390768	44391129
								chr10	101380059	101380289
								chr12	14872678	14872943
								chr10	125114123	125114419
								chr1	16525665	16526073
								chr19	57334324	57334670
								chr15	83471194	83471552
								chr1	165284353	165284749
								chr10	78756587	78757041
								chr5	96734044	96734442
								chr1	42431554	42431821
								chr14	38901616	38901982
								chr22	24320802	24321224
								chr9	121048691	121049092
								chr2	58318374	58318755
								chr12	10908797	10909155
								chr18	79960213	79960519
								chr16	25212542	25212861
								chr10	73131257	73131559
								chr1	150022426	150022774
								chr15	87731503	87731864
								chr2	64203763	64204132
								chr10	59827892	59828291
								chrX	22629185	22629611
								chr19	36156201	36156541
								chr5	16542157	16542611
								chr3	148034425	148034672
								chr1	22301452	22301823
								chr16	50719241	50719905
								chr9	114385377	114385847
								chrX	141128249	141128787
								chr2	46253253	46253515
								chr6	152127590	152127833
								chr5	128324249	128324641
								chr15	40080825	40081128
								chr17	73013440	73013686
								chr3	170173491	170173778
								chr7	73214511	73214750
								chr3	53566634	53567070
								chr2	1617738	1618041
								chr2	5938489	5938918
								chr4	114563413	114563674
								chr12	29101424	29101948
								chr4	91278737	91279097
								chr10	103842586	103843003
								chr18	44761884	44762240
								chrX	69137442	69137672
								chr1	10171150	10171585
								chr4	3559550	3559812
								chr17	45457628	45457884
								chr1	212209099	212209496
								chr10	132685153	132685729
								chr14	52852982	52853339
								chr8	101012537	101012890
								chr2	104503721	104504035
								chr5	124842291	124842529
								chr19	45138170	45138516
								chr2	169095608	169095972
								chr6	147003752	147004045
								chr4	5083510	5083865
								chr17	62559020	62559303
								chr1	83698608	83699104
								chr7	120264895	120265177
								chr5	178555644	178556086
								chr16	8539114	8539657
								chr10	105697544	105697922
								chr15	88484718	88485167
								chr6	139765820	139766154
								chr12	87965424	87965873
								chr1	201693051	201693401
								chr15	62145041	62145396
								chr10	93873444	93873869
								chr18	36075973	36076354
								chr1	66003665	66003929
								chr16	4290325	4290625
								chr1	18640984	18641215
								chr3	132273546	132273886
								chr6	53194562	53194917
								chr1	150906447	150906760
								chr12	45280281	45280619
								chr3	58580834	58581138
								chr11	47143311	47143783
								chr14	37683315	37683632
								chr5	142248773	142249371
								chr11	86157914	86158284
								chr21	41497264	41497494
								chr13	28753345	28753841
								chr15	71975365	71975774
								chr7	110677425	110677693
								chr3	168462368	168462723
								chr17	77874998	77875533
								chr4	137459774	137460041
								chr8	11867923	11868418
								chr6	69812684	69813197
								chr3	172397712	172398027
								chr3	69599575	69599887
								chr8	132596330	132597009
								chr15	85800519	85800875
								chr19	33649737	33650213
								chr4	106120101	106120444
								chr10	21571654	21572016
								chr8	124796634	124796930
								chr3	42571160	42571477
								chr15	44853269	44853542
								chr5	37433747	37434116
								chr19	1154989	1155339
								chr1	234899041	234899429
								chr1	172933897	172934404
								chr6	91686983	91687375
								chr3	172722539	172723032
								chr1	76608095	76608608
								chr12	18443864	18444146
								chr3	175247090	175247384
								chr18	8822555	8823301
								chr5	95989446	95989796
								chr3	105891204	105891561
								chr6	157130387	157130775
								chr5	10331484	10331895
								chr1	227542360	227542794
								chr19	8113070	8113450
								chr6	38052100	38052382
								chr18	25039812	25040476
								chr20	20699171	20699403
								chr5	125433913	125434180
								chr2	203623539	203624116
								chr3	194056830	194057071
								chr1	66177617	66177880
								chr12	121633308	121633549
								chr3	21326416	21326687
								chr4	86572195	86572508
								chr11	58097489	58097788
								chr3	46247066	46247320
								chr5	66496155	66496392
								chr3	25789902	25790239
								chr9	87239253	87239585
								chr11	125892985	125893349
								chr7	332789	333196
								chr2	42881254	42881704
								chr12	1610096	1610576
								chr7	139245432	139245712
								chr5	94021259	94021780
								chr13	73763274	73763661
								chr17	50276608	50276902
								chr2	180715025	180715532
								chrX	152919535	152919964
								chr6	79415094	79415531
								chr10	73119441	73119805
								chr5	103388965	103389276
								chr14	19918607	19918844
								chr2	98794348	98794608
								chr5	6585764	6586085
								chr3	123451334	123451589
								chr4	96774860	96775172
								chr3	55562406	55562739
								chr16	84177029	84177452
								chr10	46040038	46040397
								chr12	108911910	108912277
								chr1	210792331	210792580
								chr1	115970596	115970941
								chr4	100604178	100604416
								chr5	103364155	103364389
								chr12	64048551	64048867
								chr17	18017886	18018258
								chr14	35747047	35747812
								chr2	54972522	54972791
								chr8	30253008	30253453
								chr1	154686535	154686820
								chr10	32051393	32051657
								chr3	129495111	129495417
								chr20	18686636	18687057
								chr15	82566844	82567096
								chr2	232278487	232279489
								chr16	53886471	53887002
								chr2	138336248	138336494
								chr9	138092008	138092367
								chr8	94287328	94287615
								chr5	170189213	170189967
								chr7	130504210	130504495
								chr9	114388153	114388441
								chrX	103710938	103711317
								chr13	73287189	73287635
								chr2	84435799	84436168
								chr10	25209646	25210033
								chr1	147932133	147932526
								chr6	4736442	4736796
								chr10	48298995	48299462
								chr18	34278624	34278916
								chr10	114520085	114520322
								chr3	24140120	24140354
								chr3	115758382	115758683
								chr20	21280210	21280634
								chr6	125354985	125355230
								chr6	137031310	137031643
								chr6	96076619	96076905
								chr2	171346466	171346868
								chr10	127246938	127247412
								chr21	14610239	14610522
								chr5	21456789	21457190
								chr2	108619844	108620131
								chrX	63434480	63435003
								chr14	95161596	95161834
								chr6	97203313	97203592
								chr14	69093653	69094199
								chr6	109172210	109172587
								chr4	68744670	68744996
								chr21	20674486	20674846
								chr12	116406583	116406935
								chr3	184174936	184175206
								chr2	31097924	31098354
								chr2	44456035	44456300
								chr1	10867030	10867305
								chrX	8876409	8876790
								chr5	135301419	135301688
								chr16	3488257	3488687
								chr18	45003418	45003663
								chr9	127536966	127537218
								chr12	28014185	28014494
								chr7	101941022	101941273
								chr10	95388567	95388957
								chr5	169218945	169219249
								chr17	59126370	59126619
								chr6	105992662	105992958
								chr12	503178	503753
								chr5	180281829	180282257
								chr1	23403834	23404108
								chr4	6953794	6954215
								chr15	92662765	92663082
								chr2	151072422	151072660
								chr2	95333968	95334238
								chr14	52926289	52926602
								chr11	61378700	61378971
								chr1	162568884	162569325
								chr9	111917202	111917511
								chr6	151399740	151400020
								chr12	4706321	4706584
								chr3	196223202	196223531
								chr14	80303674	80303990
								chr3	160112564	160112799
								chr9	9030243	9030582
								chr5	17966633	17967002
								chr15	61561138	61561521
								chr5	105105470	105105826
								chr15	85840553	85840889
								chr5	113304179	113304574
								chr2	219327245	219327892
								chr4	38188672	38188995
								chr11	118315012	118315362
								chr5	93126603	93126927
								chr11	47725837	47726348
								chrX	108376990	108377307
								chr1	84664988	84665425
								chr13	110548944	110549535
								chr2	72109558	72109921
								chr1	218874700	218875082
								chr5	152277126	152277477
								chr1	228683022	228683457
								chr4	115857736	115858060
								chr1	185097027	185097288
								chr1	212518678	212519055
								chr5	5467537	5467782
								chr5	114346230	114346550
								chr3	151133209	151133553
								chr10	59981734	59982019
								chr2	184554760	184555231
								chr20	47817570	47817902
								chr10	79555975	79556262
								chr2	42733937	42734243
								chr1	111417818	111418114
								chrX	121934679	121934962
								chr11	21330047	21330328
								chr11	46675459	46675712
								chr4	17687096	17687336
								chr2	215835592	215836031
								chr1	31013209	31013684
								chr22	45758608	45758963
								chr2	165406182	165406644
								chr16	70059384	70059805
								chr3	81287286	81287604
								chrX	3707737	3707968
								chr4	87275354	87275745
								chr1	232237779	232238129
								chr3	11514174	11514806
								chr14	52338341	52338651
								chr14	80434842	80435281
								chr15	49075743	49076124
								chr8	57868980	57869231
								chr6	46062244	46062535
								chr5	146840780	146841107
								chr10	104305817	104306157
								chr15	40115696	40116011
								chr5	6085448	6085968
								chr4	153662067	153662452
								chr7	26097941	26098202
								chr5	100872912	100873572
								chr9	132309035	132309535
								chr12	26283310	26283542
								chr6	138411260	138411605
								chr10	13883764	13884061
								chr1	101125247	101125617
								chr12	63867174	63867476
								chr4	175708640	175709067
								chr9	131402833	131403128
								chr2	27723622	27724064
								chr17	68450423	68450705
								chr13	108423315	108423778
								chr6	3610303	3610618
								chr10	28849188	28849415
								chr4	108849677	108849992
								chrX	123779930	123780220
								chr20	2806058	2806300
								chr20	38975589	38975888
								chr3	152812392	152812866
								chr15	60526343	60526626
								chr10	87883486	87883714
								chr1	152766847	152767190
								chr1	48670298	48670642
								chr12	14318598	14318991
								chr9	99381442	99381715
								chr16	23284479	23284964
								chr12	68557746	68558191
								chr20	63835005	63835344
								chr10	114654846	114655151
								chr1	203340206	203340464
								chr21	42801621	42802019
								chr8	68872603	68872916
								chr6	6897207	6897665
								chr5	90291032	90291363
								chr13	94006339	94006784
								chr2	219111648	219111911
								chr10	34936007	34936326
								chr3	116950316	116950624
								chr9	7172871	7173193
								chr3	196565139	196565374
								chr9	7782696	7782952
								chr9	16368432	16368827
								chr10	27054044	27054406
								chr17	72207717	72208002
								chr2	156801081	156801351
								chr14	37369475	37369786
								chr5	64419376	64419629
								chr9	2560100	2560533
								chr8	112626916	112627177
								chr20	35015296	35015557
								chr19	19477795	19478134
								chr12	60168446	60168752
								chrX	44864157	44864528
								chr1	221827063	221827315
								chr1	54109740	54110031
								chr14	75273485	75273750
								chr3	50442942	50443228
								chr6	110509734	110509999
								chr12	105192730	105193070
								chr10	32980542	32980828
								chr17	34923872	34924165
								chr5	42834547	42834994
								chr1	14390503	14390898
								chr1	220492844	220493183
								chr12	1053141	1053370
								chr6	53704708	53705071
								chr6	108739549	108739852
								chr1	62742718	62743032
								chr13	112760469	112760883
								chr2	170214839	170215425
								chr10	96124592	96124959
								chr18	75070779	75071127
								chr4	86615966	86616271
								chr8	29529678	29530038
								chr17	75589249	75589695
								chr14	34423475	34423807
								chr2	108295505	108295918
								chr7	94049630	94049874
								chr15	39455736	39455980
								chr12	81261994	81262349
								chr10	19245957	19246587
								chr15	92695626	92696440
								chr10	122046553	122047001
								chr8	76867220	76867468
								chr18	44946646	44947096
								chr22	24315285	24315559
								chr6	126580633	126580882
								chr11	121466310	121466854
								chr15	98899712	98900236
								chr15	55918030	55918258
								chr1	168861677	168862054
								chr18	3247173	3247917
								chr10	62381727	62382101
								chr2	100958004	100958424
								chr4	86532765	86533162
								chr5	98804063	98804305
								chr12	79387925	79388242
								chr9	90227032	90227454
								chr20	2524532	2525060
								chr5	131679819	131680539
								chr12	132661017	132661332
								chr20	34918073	34918342
								chr10	77137436	77137803
								chr4	85081237	85081508
								chr21	19541605	19541906
								chr4	69558403	69558923
								chr2	208983517	208983874
								chr12	125974295	125975208
								chr18	8623704	8624018
								chr5	151673720	151674007
								chr6	42220426	42220672
								chr6	20117570	20117832
								chr2	84408671	84409236
								chr14	98414631	98414868
								chr17	43283611	43283961
								chr2	208184016	208184398
								chr5	14830253	14830480
								chr10	29307621	29307907
								chr6	69620611	69620852
								chr1	53014712	53014979
								chr1	13551398	13551698
								chr10	50511807	50512274
								chr10	104015136	104015433
								chr1	54287402	54287706
								chr22	45802089	45802344
								chr4	95164218	95164591
								chr1	114480731	114480969
								chr19	15902278	15902559
								chr6	170561643	170562024
								chr9	108049101	108049395
								chr17	17786262	17786761
								chr10	113832816	113833302
								chrX	150288319	150288558
								chr2	209368867	209369276
								chr1	206122712	206123041
								chr4	8603661	8604094
								chr15	68469944	68470277
								chr3	161371487	161371982
								chr6	38054623	38054937
								chr9	2280416	2280742
								chr11	112564393	112564719
								chr11	61885390	61885625
								chr13	110625731	110626180
								chr2	239758283	239758815
								chr9	121179444	121179686
								chr17	33702714	33703061
								chr7	93869785	93870377
								chr1	164772779	164773103
								chr17	81815119	81815611
								chr2	200701367	200701647
								chr11	63978870	63979170
								chr3	113262126	113262384
								chr11	110734877	110735163
								chr15	64247972	64248258
								chr1	101017279	101017647
								chr14	37436563	37436886
								chr6	100921367	100921912
								chr6	46616605	46616838
								chr12	28420477	28420746
								chr15	72178064	72178456
								chr17	51746029	51746345
								chr4	78818350	78818786
								chr20	51722196	51722520
								chr2	47618104	47618536
								chr2	160129827	160130129
								chr12	93874775	93875094
								chr3	171001976	171002620
								chr5	74535806	74536206
								chr12	98397459	98397709
								chr17	8156427	8156898
								chr12	81246222	81246717
								chr3	11439404	11439660
								chr4	37408201	37408498
								chr15	101217584	101217851
								chr14	98756677	98757078
								chr14	26820162	26820457
								chr9	97803474	97803930
								chr8	314909	315276
								chr7	42062797	42063084
								chr12	50660040	50660330
								chr1	33421569	33421948
								chr3	59059671	59060033
								chr17	17751929	17752451
								chr12	107027604	107027949
								chr11	102014646	102014911
								chr1	74714698	74714928
								chr11	130510424	130510764
								chr7	44415678	44415934
								chr8	133824765	133825137
								chrX	123432420	123432666
								chr11	22704756	22705071
								chr4	77621328	77621565
								chr9	117957369	117957597
								chr14	58740166	58740399
								chr12	130863296	130863633
								chr1	65372362	65372765
								chr6	117593433	117593704
								chr1	79291008	79291336
								chr7	123242659	123243015
								chr8	129614570	129614838
								chr5	22070223	22070646
								chr2	95713610	95714165
								chr3	14170966	14171211
								chr11	114233698	114234035
								chr22	29733564	29734018
								chr11	114165400	114165732
								chr1	41975204	41975432
								chr2	38129509	38129844
								chr22	19559646	19559889
								chr2	214505028	214505375
								chr13	68711847	68712325
								chr18	54316234	54316827
								chr12	26256182	26256519
								chr1	179389337	179389655
								chr2	46015744	46015995
								chr4	14218755	14219032
								chr3	153961365	153961752
								chr15	71431796	71432263
								chr21	42086312	42086609
								chr17	39035970	39036365
								chr22	26534258	26534586
								chr20	47035430	47035732
								chr14	56744078	56744511
								chr3	130688718	130689247
								chr8	27613922	27614268
								chr18	41834806	41835078
								chr3	124421760	124422053
								chr1	8757035	8757299
								chr19	38083296	38083594
								chr1	107572559	107572914
								chr1	169312257	169312638
								chr3	147649726	147650094
								chr17	38971620	38971974
								chr1	93652467	93652764
								chr4	138363405	138363779
								chr15	40640835	40641126
								chr3	142439502	142440072
								chr1	16601364	16601632
								chr11	64439087	64439483
								chr3	63731593	63731977
								chr11	65027309	65027954
								chr12	95740620	95740980
								chr2	27171573	27171857
								chr14	36823046	36823287
								chr1	184457646	184457900
								chr4	41035781	41036136
								chr9	91143811	91144203
								chr12	49403982	49404393
								chr14	29584913	29585238
								chr12	63206696	63207294
								chr1	159794762	159795046
								chr6	109504934	109505402
								chr2	11679489	11679817
								chr7	28573169	28573462
								chr7	7017907	7018191
								chr12	21725943	21726171
								chr9	113986091	113986474
								chr10	11715851	11716346
								chr17	20155725	20156439
								chr21	29033370	29033655
								chr6	73451758	73452046
								chr2	132404138	132404502
								chr5	128121746	128121985
								chr8	73447325	73447631
								chr2	21639921	21640422
								chr4	124121617	124121908
								chr22	42940156	42940545
								chr9	114941729	114942135
								chr14	56284645	56285047
								chr18	48054158	48054468
								chr16	25135295	25135656
								chr22	32644328	32644808
								chr12	40366120	40366402
								chr16	81558811	81559109
								chr10	112362419	112362717
								chr14	96281435	96281715
								chr20	37406516	37406841
								chr1	39395220	39395474
								chr4	52824672	52825013
								chr12	116881202	116881438
								chr6	44917505	44917785
								chr1	156153441	156153744
								chr19	13036414	13036795
								chr3	132267350	132267905
								chr1	146400130	146400361
								chr13	25857773	25858194
								chr4	6119619	6119852
								chr1	100924786	100925121
								chr1	156559702	156560049
								chr14	99390253	99390615
								chr1	61178946	61179178
								chr6	43481657	43481901
								chr11	116749932	116750247
								chr11	113446940	113447241
								chr7	18434277	18434686
								chr16	75096705	75097037
								chr1	115676683	115676978
								chr9	14104591	14104955
								chr6	166675843	166676072
								chr3	8019918	8020649
								chr6	16712697	16713138
								chr16	68959087	68959358
								chr9	14584471	14584979
								chr6	30263795	30264128
								chr3	161067046	161067296
								chr1	36248469	36248896
								chr10	87488750	87489335
								chr17	40835048	40835418
								chr1	94118043	94118444
								chr13	69320535	69321005
								chr16	15442303	15442635
								chr18	34197266	34197658
								chr17	49730241	49730531
								chr1	169779219	169779636
								chr5	96180697	96180972
								chr2	15571883	15572122
								chr6	168097935	168098313
								chr10	37308145	37308380
								chr19	49672113	49672535
								chr15	87477683	87478261
								chr2	161148245	161148605
								chr3	54938158	54938439
								chr19	56825847	56826112
								chr3	189812773	189813147
								chr3	62360133	62360775
								chr1	51617022	51617310
								chr4	114564032	114564313
								chr1	179331967	179332413
								chr1	93238463	93238769
								chr1	90246042	90246333
								chr5	17343657	17344175
								chr8	125273258	125273495
								chr2	131016951	131017470
								chr2	156675932	156676369
								chr16	19294193	19294608
								chr4	69844735	69845071
								chr19	34882076	34882528
								chr13	98484768	98485257
								chr5	151883241	151883601
								chrX	82464014	82464276
								chr2	201953612	201953866
								chr16	76944458	76944914
								chr9	81610526	81610850
								chr10	22294797	22295096
								chr12	79019434	79019669
								chr12	73658094	73658410
								chr1	156806165	156806468
								chr16	46954533	46954805
								chr6	163687445	163687745
								chr12	484227	484477
								chr9	114779446	114779701
								chr15	85443843	85444206
								chr17	77915378	77915879
								chr1	119374426	119374762
								chr3	169575305	169575573
								chr4	39548547	39548928
								chr22	20843596	20843843
								chr5	91219190	91219519
								chr2	139779099	139779333
								chr11	82640126	82640353
								chr3	128457106	128457716
								chr14	29111510	29111844
								chr1	25682000	25682279
								chr3	158680815	158681440
								chr2	177188632	177189070
								chr12	80417528	80417922
								chr15	72734041	72734356
								chr1	153539501	153539733
								chr19	962310	962570
								chr12	81381974	81382302
								chr7	46900882	46901162
								chr2	210710416	210710680
								chr10	92799954	92800224
								chr5	126004445	126004944
								chr4	156951017	156951247
								chr6	147179580	147180222
								chr16	65479951	65480502
								chr3	43176687	43177112
								chr10	124088014	124088278
								chr12	46628667	46629019
								chr15	40628861	40629218
								chr1	93236276	93236662
								chr16	53744858	53745235
								chr16	1581152	1581405
								chr3	191296292	191296742
								chr16	58498296	58498539
								chrX	109601135	109601473
								chr3	169974213	169974522
								chr2	223011368	223011627
								chr11	118321463	118322239
								chr8	54059756	54060153
								chr4	76198559	76198908
								chr15	56922965	56923502
								chr5	168505902	168506228
								chr2	158599133	158599480
								chr5	76004701	76005174
								chr14	26516376	26516622
								chr2	206035511	206035916
								chr17	12730888	12731652
								chr13	20165498	20166021
								chr22	48347309	48347761
								chr2	8656274	8656612
								chr2	220040995	220041265
								chr9	97084143	97084472
								chr18	57210354	57210771
								chr5	73890055	73890530
								chr5	124665846	124666077
								chr2	241561938	241562206
								chr12	89750680	89750984
								chr4	87092513	87093071
								chr2	32443127	32443435
								chr6	111586039	111586291
								chr1	97236136	97236407
								chr1	221654472	221654963
								chr2	152171698	152172022
								chr2	29611230	29611695
								chr1	52424370	52424731
								chr14	21346575	21346861
								chr6	110325310	110325549
								chr10	61090310	61090552
								chr1	83692751	83693553
								chr4	101197447	101197900
								chr3	107115827	107116241
								chr1	229253254	229253649
								chr8	138569760	138570469
								chr4	15498358	15498710
								chr6	54655243	54655505
								chr11	117786670	117787096
								chr1	225657507	225657921
								chr4	134196837	134197146
								chr3	180134738	180134969
								chr5	127386018	127386289
								chr16	57418019	57418306
								chr2	97915186	97915578
								chr5	93518754	93519315
								chr11	84608441	84609079
								chr1	39358571	39358880
								chr3	139709994	139710714
								chr2	217694940	217695241
								chr20	62044869	62045228
								chr3	106608060	106608306
								chr2	175778287	175778677
								chr15	51793516	51793800
								chr21	31425277	31425636
								chr15	87794465	87794786
								chr4	102575810	102576176
								chr2	161662434	161662701
								chr3	130946980	130947273
								chr14	95119267	95119639
								chr15	39095544	39095911
								chr17	7046079	7046558
								chr4	4823831	4824182
								chr2	216159234	216159506
								chr19	34457934	34458247
								chr12	81518654	81519082
								chr12	77164561	77164883
								chr21	44752865	44753315
								chr15	78565284	78565881
								chr10	52472391	52472639
								chr14	59418167	59418526
								chr3	4760017	4760258
								chr11	87022793	87023158
								chr13	36998995	36999230
								chr6	87723221	87723629
								chr5	142214290	142214567
								chr9	88950560	88951153
								chr8	42541374	42541893
								chr12	78189080	78189520
								chr2	26058606	26058871
								chr19	13005899	13006166
								chr5	96624627	96625007
								chr15	39153187	39153522
								chr17	75633798	75634143
								chr13	43221103	43221594
								chrX	135481683	135481971
								chr5	130913909	130914260
								chr1	94980610	94980863
								chr14	63563756	63564056
								chr5	125814317	125814558
								chr11	65546269	65546772
								chr6	100553146	100553573
								chr15	62487062	62487357
								chr4	2255249	2255906
								chr2	33557199	33557472
								chr13	113726500	113726860
								chr15	74191791	74192060
								chr1	84020259	84020506
								chr1	101117056	101117498
								chr10	14012148	14012382
								chr14	41703910	41704228
								chr2	231680983	231681438
								chr5	131947518	131947884
								chr3	128506798	128507153
								chr6	10310731	10311114
								chr19	15926617	15926924
								chr7	67198508	67198740
								chr5	172664815	172665243
								chr12	57611370	57611697
								chr15	32802292	32802587
								chr3	142976531	142977134
								chr3	4044822	4045286
								chr16	75064418	75064911
								chr11	117489939	117490573
								chr5	65640279	65640516
								chr2	19009437	19010147
								chr6	121699602	121699860
								chr8	87580966	87581218
								chr1	211349828	211350086
								chr1	210239220	210239549
								chr15	71390045	71390480
								chr12	82529940	82530357
								chr10	26879655	26879935
								chr10	102938903	102939287
								chr16	2128390	2128698
								chr22	43745859	43746200
								chr12	31491708	31491955
								chr13	33119947	33120560
								chr6	46699018	46699367
								chrX	70485545	70485838
								chr15	80580167	80580416
								chr18	12883966	12884367
								chr1	23278882	23279231
								chr3	16461610	16461990
								chr1	48200441	48200712
								chr3	15905040	15905330
								chr2	19551959	19552233
								chr3	147866446	147866846
								chr4	76513519	76513857
								chr10	306857	307147
								chr5	58188318	58188583
								chr3	65824226	65824668
								chr1	41232326	41232636
								chr2	25445540	25445799
								chr16	66262973	66263756
								chr11	119102119	119102595
								chr2	149005621	149006045
								chr14	44240111	44240595
								chr1	172112860	172113173
								chr2	64174875	64175190
								chr2	38578908	38579231
								chr21	26799062	26799465
								chr9	73558040	73558509
								chr1	211705457	211705880
								chr16	56691958	56692307
								chr11	64039527	64039871
								chr18	14787674	14788010
								chr14	44980080	44980450
								chr5	144145127	144145661
								chr21	20593763	20594001
								chr6	90218120	90218455
								chr14	73091921	73092222
								chr4	8029308	8029786
								chr10	19998522	19998819
								chr8	94089493	94089872
								chr15	63403474	63403842
								chr12	11200540	11201267
								chr11	28483625	28483893
								chr14	75147416	75147684
								chr9	90479717	90480217
								chr10	91967183	91967598
								chr7	705419	705712
								chr3	129499259	129499549
								chr5	107645694	107646084
								chr2	190863904	190864256
								chr3	134083073	134083378
								chr6	105761913	105762415
								chr4	119099269	119099588
								chr12	80321644	80322061
								chr16	10533602	10533873
								chr4	86939164	86939525
								chr16	20429531	20429833
								chr3	55255429	55255781
								chr10	60205692	60205976
								chr21	41165220	41165477
								chr3	32969704	32970068
								chr10	113073704	113074150
								chr6	23566133	23566757
								chr4	23877743	23878058
								chr2	160363943	160364321
								chr2	67446554	67446944
								chr1	82982940	82983301
								chr4	83565387	83565643
								chr18	56565683	56566074
								chr3	10194691	10194971
								chr1	17162932	17163227
								chr1	6870221	6870477
								chr3	140949052	140949362
								chr17	17913937	17914437
								chr3	58416125	58416372
								chr2	9170870	9171241
								chr20	53708331	53708621
								chr5	143781905	143782290
								chr18	35936973	35937324
								chr2	241616755	241617064
								chr7	15143971	15144252
								chr12	38291155	38291443
								chr1	202220792	202221083
								chr14	53103960	53104237
								chr6	10323698	10324224
								chr10	68634199	68634468
								chr1	64039464	64039977
								chr3	130711443	130711884
								chr1	33450744	33451021
								chr15	31387630	31388109
								chr5	168309212	168309517
								chr21	16897271	16897531
								chr3	107850787	107851023
								chr5	112482464	112482767
								chr10	27908280	27908738
								chr11	4060667	4060963
								chr5	124956604	124956887
								chr1	85846555	85846956
								chr1	180310858	180311148
								chr18	36427431	36427774
								chr11	60740708	60740939
								chr5	91280478	91280770
								chr11	23807970	23808285
								chr2	119304123	119304579
								chr12	47116127	47116374
								chr14	71646987	71647409
								chr2	229620823	229621168
								chr7	9132078	9132312
								chr10	1107824	1108073
								chr3	187672541	187673110
								chr20	50086312	50086614
								chr6	50657607	50658027
								chr3	148453367	148453756
								chr1	27469362	27469627
								chr13	31074257	31074635
								chr4	41346429	41346947
								chr6	52856199	52856575
								chrX	152907221	152907597
								chr10	83052560	83052917
								chr20	35776555	35776915
								chr10	50035345	50035757
								chr3	122573105	122573422
								chrX	110398000	110398310
								chr9	6532794	6533100
								chr5	77780995	77781243
								chr6	49913418	49913931
								chr9	74721891	74722139
								chr14	64720238	64720524
								chr13	23915353	23915616
								chr15	67426928	67427334
								chr3	182524763	182525266
								chr12	45408181	45408418
								chr6	111968506	111968794
								chr17	38267127	38267428
								chr12	77746128	77746584
								chrX	17183701	17183950
								chr15	45432524	45432859
								chr1	95167540	95167924
								chr5	40288598	40288873
								chr2	101355507	101355791
								chr1	90282321	90282761
								chr10	5559817	5560064
								chr4	27163894	27164130
								chr7	129332718	129333037
								chr3	173132373	173132619
								chr5	79546926	79547250
								chr3	132255382	132255714
								chr15	90513571	90513873
								chrX	16179976	16180207
								chr15	70690911	70691190
								chr17	46494535	46495019
								chr17	61149809	61150196
								chr12	13053668	13054035
								chr9	116819179	116819585
								chr5	81958265	81958505
								chr6	25660351	25660879
								chr4	165475322	165475657
								chr14	68705939	68706193
								chr11	86699368	86699786
								chr18	57422347	57422752
								chr5	125302604	125302867
								chr14	98070348	98070699
								chr15	81032783	81033073
								chr6	75376306	75376603
								chr3	142466999	142467395
								chr2	193845657	193846042
								chr6	87767870	87768187
								chr2	135926650	135926928
								chr3	20579729	20580117
								chr15	81294410	81294771
								chr19	11457001	11457532
								chr2	100177844	100178221
								chr10	61792930	61793270
								chr8	99839397	99839626
								chr18	22057996	22058284
								chr3	9492284	9492539
								chr1	12611964	12612206
								chr4	92755713	92756015
								chr6	108200680	108200908
								chr16	23188947	23189322
								chr16	57982426	57982818
								chr16	70696999	70697588
								chr3	173214627	173214903
								chr3	8372038	8372369
								chr1	37380585	37380881
								chr12	118120806	118121168
								chr1	177615272	177615600
								chr14	61472284	61472598
								chr15	57205374	57205602
								chr2	186748114	186748543
								chr22	43256614	43256941
								chr4	10183606	10183982
								chr19	51615983	51616464
								chr5	93894488	93895021
								chr6	22603154	22603395
								chr12	119198984	119199217
								chr5	167813471	167813797
								chr6	170344779	170345141
								chr10	78581195	78581524
								chr15	59738725	59739165
								chr4	78081556	78081808
								chr10	125538863	125539333
								chr5	157858770	157859085
								chr3	133986277	133986526
								chr6	159608644	159609182
								chr4	75660440	75660744
								chr10	34405867	34406143
								chr2	147851454	147851920
								chr15	47517903	47518139
								chr8	122988551	122989006
								chr14	73105199	73105427
								chr17	50260984	50261223
								chrX	142076662	142076943
								chr1	246092551	246092882
								chrX	111260942	111261210
								chr10	88254152	88254479
								chr20	2981771	2982072
								chrX	44016916	44017296
								chr8	121669831	121670081
								chr2	121701788	121702103
								chr10	1532844	1533205
								chr4	69060927	69061465
								chr3	154228626	154228904
								chr5	58440956	58441212
								chr1	13550727	13551153
								chr9	121286993	121287552
								chr8	93286122	93286479
								chr17	76820236	76820471
								chr12	59030470	59030728
								chr6	25629133	25629361
								chr13	106530221	106530736
								chrX	68355491	68355863
								chr6	164858093	164858368
								chr6	77451546	77451800
								chr10	70985096	70985391
								chr3	42814876	42815237
								chr14	50441787	50442186
								chr3	136632780	136633101
								chr17	35705568	35705986
								chr15	59554098	59554509
								chr5	57101493	57101877
								chr6	107727750	107728259
								chr6	147171829	147172216
								chr19	45098369	45098596
								chr12	82089752	82090225
								chr17	31770445	31771037
								chr1	113464271	113464498
								chr22	26658944	26659253
								chr3	53485922	53486393
								chr6	53892968	53893381
								chr5	119501672	119502118
								chr19	28289488	28290094
								chr22	19217797	19218162
								chr9	125675094	125675470
								chr10	94376905	94377208
								chr10	49414466	49414788
								chr2	38081530	38081765
								chr3	107264884	107265178
								chr5	73417333	73417714
								chr5	104312517	104312839
								chr3	4414302	4414656
								chr5	145056757	145056994
								chr21	41045696	41046205
								chr20	32372066	32372401
								chr15	79203940	79204201
								chr2	223613094	223613375
								chr16	89837803	89838165
								chr8	17755264	17755533
								chrX	53280831	53281152
								chr22	20270980	20271290
								chr5	67650732	67650979
								chr4	151684526	151684775
								chr7	141962767	141963169
								chr1	201582785	201583114
								chr10	102261175	102261430
								chr7	35781399	35781639
								chr21	21892766	21893150
								chr5	158526112	158526804
								chr6	34953691	34954027
								chr17	59829219	59829666
								chr5	167657175	167657455
								chr2	45905629	45905873
								chr21	20617084	20617361
								chr18	35929555	35929952
								chr1	154519662	154519901
								chr6	148244715	148245008
								chr18	35356912	35357235
								chr7	34080614	34080848
								chr22	24564362	24564620
								chr3	167468253	167468480
								chr1	198932672	198933031
								chr2	159396018	159396254
								chr9	133562453	133562743
								chr5	176199130	176199357
								chr21	44836604	44837009
								chr22	46638955	46639282
								chr12	497503	497791
								chr7	19970281	19970622
								chr21	41704235	41704533
								chr10	25340084	25340356
								chr15	70258851	70259202
								chr4	39446863	39447306
								chr2	187780225	187780614
								chr6	163688845	163689196
								chr5	96294478	96294944
								chr5	145346063	145346414
								chr15	50293198	50293606
								chr12	50713376	50713709
								chr13	96925736	96926268
								chr10	35306923	35307431
								chr3	55879864	55880148
								chr7	155324102	155324389
								chr2	32098365	32098680
								chr5	136337025	136337290
								chr3	105835625	105836107
								chr12	92085571	92086062
								chr2	239428276	239428783
								chr6	113830183	113830480
								chr17	56754663	56755185
								chr5	102951989	102952263
								chr10	113665834	113666279
								chr1	203267469	203267753
								chr1	26719065	26719330
								chr10	114346292	114346992
								chr14	35051738	35052224
								chr13	49401198	49401669
								chr20	59826301	59826676
								chr10	99573806	99574101
								chr18	61504725	61504964
								chr21	21247493	21247929
								chr6	105980498	105980842
								chr6	30799200	30799540
								chr4	83548307	83548808
								chr2	238727260	238727538
								chr18	79997482	79997903
								chr9	127209973	127210388
								chr5	172891918	172892313
								chr3	140862150	140862489
								chr15	41018454	41018783
								chr1	212762267	212762519
								chr9	6530374	6530676
								chr12	19431684	19432054
								chr1	156577532	156577761
								chr1	165508395	165508661
								chr13	27341576	27341890
								chr6	110633765	110634049
								chr2	216029509	216029749
								chr17	72673358	72673663
								chr2	88482056	88482333
								chrX	47863074	47863442
								chr1	154643982	154644227
								chr17	19648743	19649203
								chr16	53511317	53511792
								chr1	50077989	50078366
								chr12	88566536	88566776
								chr6	161035630	161036163
								chr15	78429532	78429797
								chr3	136022659	136023400
								chr15	90277058	90277324
								chr5	78588045	78588394
								chr1	22826643	22827268
								chr5	136877150	136877442
								chr6	76694666	76695057
								chr10	37189730	37190737
								chr2	134911438	134911793
								chr9	12920005	12920339
								chrX	21917870	21918126
								chr5	160165210	160165508
								chr8	17676172	17676632
								chr21	15469095	15469367
								chr10	70325550	70325794
								chr14	76665871	76666174
								chr3	44617898	44618294
								chr1	155677936	155678319
								chrX	128717761	128718156
								chr1	226815040	226815394
								chr3	150905872	150906233
								chr2	179987212	179987638
								chr2	22601178	22601518
								chr10	132575544	132575903
								chrX	46949224	46949533
								chr6	119240961	119241425
								chr16	56576755	56577209
								chr15	99442127	99442485
								chr13	30477744	30478052
								chr2	26367897	26368264
								chr14	80312658	80312904
								chr11	64237500	64237897
								chr21	24838668	24838998
								chr1	39214278	39214514
								chr21	10098184	10098598
								chr9	117491467	117491753
								chrX	72686150	72686626
								chr13	40855635	40856287
								chr9	70474480	70474783
								chr9	21024250	21024638
								chr11	91859687	91860090
								chr3	73663429	73664005
								chr19	33758622	33758894
								chr15	72980550	72980914
								chr17	1587548	1587968
								chr9	4923092	4923447
								chr1	212218308	212218569
								chr3	75303781	75304141
								chr7	135074164	135074412
								chrX	40544063	40544324
								chr3	59084678	59084956
								chr5	116154300	116154642
								chr5	56058276	56058705
								chr9	94867280	94867520
								chr12	75859418	75859762
								chr8	22579222	22579586
								chr5	68658862	68659101
								chr15	70260981	70261265
								chr21	43006684	43007040
								chr2	48584477	48585005
								chr17	17862317	17862785
								chr18	69301409	69301759
								chr3	49482770	49483004
								chr17	9050866	9051164
								chr17	68238562	68238811
								chrX	129037492	129037772
								chr2	219968828	219969120
								chr11	19647016	19647269
								chr13	49570030	49570532
								chr9	106655244	106655719
								chr11	20531070	20531575
								chr2	133442614	133442916
								chr14	65073983	65074220
								chr14	97698593	97698951
								chr4	99615029	99615545
								chr6	36960367	36960864
								chr5	162465814	162466198
								chr6	164133116	164133545
								chr1	227372778	227373086
								chr12	79015744	79015981
								chr16	48284501	48285288
								chr14	97225733	97226010
								chr4	132935037	132935338
								chr15	99982381	99982787
								chr1	224079668	224079920
								chr2	162555195	162555516
								chr12	95836271	95837004
								chr17	57960736	57961084
								chr14	67553632	67553889
								chr7	33255234	33255528
								chr5	56737767	56738112
								chr3	6824911	6825202
								chr9	98154712	98154976
								chr3	89530000	89530478
								chr11	114167024	114167259
								chr12	21894746	21895204
								chr8	97250003	97250274
								chr2	74740773	74741270
								chr1	228867018	228867314
								chr8	133769008	133769306
								chr4	28754450	28754727
								chr18	22852199	22852445
								chr18	76421442	76421711
								chr8	69118429	69118834
								chr11	65174610	65174855
								chr12	105242861	105243297
								chr17	34613184	34613565
								chr11	21381301	21381565
								chr1	219972655	219973055
								chr14	64986867	64987123
								chr10	80856291	80856576
								chr10	22563143	22563372
								chr11	45934567	45934898
								chr3	148869020	148869407
								chr6	9250938	9251214
								chr10	29812126	29812474
								chr3	66785387	66785967
								chr5	147810032	147810377
								chr2	48500057	48500457
								chr12	27981812	27982082
								chr2	139814285	139814892
								chr20	18647955	18648221
								chr6	6600932	6601239
								chr4	78714662	78714933
								chr2	45726958	45727233
								chr10	21944765	21945021
								chr10	125646468	125646698
								chr12	64625483	64625723
								chr20	1325170	1325405
								chr8	106778510	106778840
								chr3	175650842	175651102
								chr5	123134869	123135096
								chr4	123982389	123982622
								chr9	71907197	71907475
								chr9	112030011	112030319
								chr14	73998048	73998381
								chr12	68240108	68240433
								chr21	46269393	46269724
								chr7	74398818	74399047
								chr6	75843912	75844152
								chr3	49513675	49513996
								chrX	20056845	20057092
								chr3	141642228	141642611
								chr18	27493294	27493589
								chr10	114266512	114266873
								chr5	144422125	144422490
								chr3	42159856	42160408
								chr16	74608946	74609246
								chr7	121530495	121530762
								chr10	91709180	91709617
								chr12	42380808	42381075
								chr3	177103294	177103564
								chrX	104659207	104659610
								chr12	79037691	79038100
								chr1	65170479	65171076
								chr1	241219435	241219966
								chr16	2714463	2714717
								chr18	51250241	51250674
								chr18	36309201	36309688
								chr17	61106302	61106744
								chr17	56972271	56972606
								chr12	72623972	72624380
								chr6	139990043	139990552
								chr5	38614137	38614555
								chr10	49504525	49504854
								chr1	175520348	175520581
								chr14	52005692	52005967
								chr1	210916042	210916368
								chr3	160675670	160675972
								chr4	29979803	29980034
								chr2	215793925	215794314
								chr2	182929913	182930269
								chr1	109882598	109883008
								chr6	15621760	15622105
								chr20	37551714	37552024
								chr3	150682574	150683086
								chr18	54932830	54933109
								chr9	110947673	110948030
								chr17	1793388	1793875
								chr16	55942776	55943414
								chr15	43123063	43123433
								chr5	75713093	75713330
								chr3	113685294	113685647
								chr14	95128218	95128449
								chr6	149708909	149709313
								chr3	46362293	46362793
								chr15	63768081	63768446
								chr3	97662577	97663002
								chr18	45896906	45897404
								chr12	3818706	3818969
								chr3	192362763	192363046
								chr13	37014752	37015187
								chr1	11731903	11732247
								chr12	54419180	54419455
								chr2	233409821	233410056
								chr3	196343041	196343486
								chr1	168766622	168767123
								chr5	173094061	173094741
								chr19	43000679	43001038
								chr16	57536009	57536763
								chr20	21341283	21341582
								chr12	38198890	38199143
								chr5	96968170	96968507
								chr9	95008381	95008629
								chr9	93387844	93388086
								chr16	72635198	72635503
								chr2	27293197	27293771
								chr10	60663915	60664166
								chr12	82981269	82981518
								chr19	35420483	35420780
								chr3	160049096	160049602
								chr21	26939510	26940038
								chr11	64851018	64851255
								chr12	107806	108313
								chr2	213312847	213313138
								chr11	64264393	64264701
								chr5	55324112	55324372
								chr6	157905800	157906079
								chr5	148860921	148861171
								chr12	131940293	131940524
								chr8	29663871	29664168
								chr3	47989922	47990164
								chr2	197052326	197052684
								chr1	76687207	76687626
								chr21	16134845	16135400
								chr1	102941275	102941610
								chr10	30682375	30682720
								chr5	43105547	43105832
								chr5	73283003	73283264
								chr8	26170000	26170351
								chr11	38019521	38019785
								chr3	87206239	87206560
								chr2	62042987	62043217
								chr2	173652623	173653055
								chr14	75410667	75411377
								chr22	32584042	32584397
								chr4	8548045	8548332
								chr15	45710623	45711026
								chr6	56381888	56382158
								chr15	56089744	56090023
								chr13	109704968	109705395
								chr12	9283499	9283949
								chr4	141464393	141464649
								chr20	10132194	10132491
								chr14	44767560	44768101
								chr1	87851149	87851543
								chr10	37316338	37316605
								chr2	21418496	21418794
								chr10	8628409	8628714
								chr12	94368271	94368615
								chr15	50256162	50256660
								chr20	20155301	20155642
								chr6	14533418	14533785
								chr1	211013259	211013697
								chr5	173958898	173959207
								chr1	172275469	172275792
								chr4	148457639	148457887
								chr1	18970264	18970570
								chrX	117369106	117369374
								chr8	109188275	109188554
								chr10	98258950	98259252
								chr17	65460566	65460815
								chr6	166655239	166655603
								chr12	59323800	59324239
								chr10	118118816	118119111
								chr2	224932678	224932940
								chr4	104591667	104591936
								chr1	14361091	14361450
								chr1	212680805	212681180
								chr10	73446867	73447391
								chr2	29786385	29786838
								chr16	57392801	57393047
								chr1	145465293	145465841
								chr2	181204397	181204809
								chr2	181247995	181248246
								chr5	125549252	125549593
								chr20	33187413	33187977
								chr14	20592703	20593119
								chr17	79742108	79742342
								chr19	23544227	23544528
								chr16	15946318	15946631
								chr4	100240457	100240818
								chr1	49346806	49347288
								chr2	209303890	209304130
								chr14	92724396	92724843
								chr1	89719617	89719985
								chr2	162833007	162833260
								chr6	24098966	24099237
								chr4	83362905	83363312
								chr2	170145998	170146450
								chr4	33104218	33104611
								chr2	96329301	96329702
								chr5	39843032	39843303
								chr1	192577552	192577823
								chr3	122777096	122777427
								chr5	56415412	56415801
								chr1	10292181	10292480
								chr1	179210795	179211059
								chr1	211593132	211593384
								chrX	38045765	38046099
								chr9	125640947	125641235
								chr12	93688969	93689451
								chr11	43164929	43165272
								chr8	108206908	108207187
								chr10	60086400	60086723
								chr5	163381537	163381783
								chr12	74642033	74642328
								chr2	168876969	168877198
								chr1	165482217	165482521
								chr10	490914	491344
								chr7	106678677	106678949
								chr6	133966006	133966297
								chr2	214436177	214436494
								chrX	80845114	80845396
								chr15	51425902	51426184
								chr19	23374647	23374931
								chr13	73372614	73373072
								chr6	139113223	139113466
								chr3	43511666	43512051
								chr8	98337681	98338005
								chr2	231305250	231305599
								chr8	54593413	54593857
								chr8	52707043	52707271
								chrX	31377082	31377456
								chr10	8640901	8641289
								chr13	112011906	112012291
								chr1	39378455	39378728
								chr3	194554565	194554847
								chr17	11598505	11598892
								chr1	40294670	40294913
								chr12	32271457	32271833
								chr20	40668715	40668968
								chr10	124733230	124733466
								chr15	53893548	53893794
								chr5	7627599	7627902
								chr5	154555151	154555547
								chr20	34814860	34815095
								chr8	125959541	125959854
								chr10	116990280	116990705
								chr1	18325867	18326256
								chr5	124599728	124599984
								chr13	20163578	20163854
								chr16	84856166	84856512
								chr14	37937035	37937440
								chr2	24015637	24015947
								chr2	33316005	33316256
								chrX	155394908	155395321
								chr20	48052505	48052840
								chr3	165049827	165050421
								chr16	17470383	17470758
								chr3	37542934	37543322
								chr10	123227593	123228059
								chr4	131808850	131809078
								chr13	113725020	113725278
								chr18	23684522	23685017
								chr3	67647507	67647829
								chr2	208904529	208904775
								chr1	112449623	112449919
								chr9	27126037	27126309
								chr8	82760341	82760582
								chr9	77737964	77738239
								chr5	78405489	78406032
								chr12	77129097	77129481
								chr15	65593932	65594217
								chr2	200655055	200655367
								chr16	57394500	57394818
								chr9	113541111	113541476
								chr14	96923546	96924117
								chr3	53629977	53630890
								chr2	239254347	239254667
								chr6	89518721	89518981
								chr2	200688212	200688461
								chr1	92886938	92887256
								chr4	79652237	79652859
								chr3	11600496	11600888
								chr3	43235147	43235487
								chr4	42016726	42017082
								chr10	18436946	18437255
								chr10	119655830	119656115
								chr7	18480118	18480406
								chr5	58098246	58098497
								chr5	43274390	43274884
								chr12	75267837	75268132
								chr3	166829924	166830251
								chr8	142192749	142193089
								chr2	165470295	165470712
								chr12	80278060	80278472
								chr20	19196490	19196827
								chr10	73601552	73601913
								chr11	129286809	129287049
								chr5	132116872	132117240
								chr7	55420677	55420944
								chr14	52515671	52515972
								chr12	19475864	19476141
								chr9	114927298	114927537
								chr18	24642385	24642772
								chr12	101727203	101727482
								chr2	227038529	227038984
								chr1	48093822	48094279
								chr6	89522853	89523163
								chr19	52976377	52976791
								chr8	22137352	22137592
								chr22	28963358	28963897
								chr17	33804061	33804396
								chr3	6711865	6712229
								chr1	162140887	162141185
								chr14	73771745	73772177
								chr12	19286078	19286350
								chr3	43644573	43644857
								chr21	33848623	33848967
								chr6	82260265	82260668
								chr5	154070007	154070241
								chr10	60107221	60107768
								chr10	96843031	96843484
								chr4	78800048	78800354
								chr12	3843838	3844093
								chr1	21404596	21404856
								chr15	48021745	48022045
								chr1	41980941	41981235
								chr22	26933417	26934042
								chr15	40032516	40032803
								chr22	35431005	35431243
								chr15	57198788	57199099
								chrX	118948160	118948603
								chr6	77459974	77460494
								chr1	22163434	22163859
								chr11	21060958	21061395
								chr9	72983228	72983749
								chr13	35283900	35284145
								chr16	53898930	53899449
								chr4	161364360	161364692
								chr18	67411197	67411551
								chr20	17822047	17822281
								chr12	57175530	57175969
								chr3	72279252	72279613
								chr2	208867157	208867744
								chr10	91743555	91743813
								chr4	41599401	41599756
								chr3	68996598	68996852
								chr8	11820340	11820743
								chr1	200466837	200467071
								chr20	5221134	5221489
								chr20	38982272	38982548
								chr10	48251547	48252149
								chr10	78267035	78267454
								chr10	68055221	68055532
								chr22	24437966	24438299
								chr14	70004521	70004941
								chr2	85036998	85037416
								chr5	109754371	109754770
								chr10	77168269	77168500
								chr5	121289540	121290321
								chr5	107873837	107874127
								chr3	119488495	119488729
								chr9	88498839	88499173
								chr11	110479232	110480150
								chr2	182900120	182900535
								chr1	232853909	232854270
								chr14	95255563	95255809
								chr2	112751924	112752156
								chr10	30423557	30423919
								chr18	46946704	46947103
								chr1	167854250	167854647
								chr1	10244857	10245261
								chr18	41909977	41910269
								chr3	11307283	11307764
								chr14	95977854	95978213
								chr6	4582637	4582980
								chr15	94791939	94792713
								chr5	161857315	161857681
								chr6	170266250	170266663
								chr20	44450250	44450634
								chr12	30874653	30875090
								chr6	5286987	5287231
								chr4	184384073	184384313
								chr4	69868439	69868703
								chr6	53293756	53294017
								chr14	105602544	105603188
								chr15	41256549	41256891
								chr6	106070679	106070930
								chr10	32946470	32946722
								chr20	32012701	32012952
								chr15	77885327	77885570
								chr5	98907076	98907337
								chr1	18914183	18914476
								chr5	77997310	77997641
								chr20	14604292	14604628
								chr3	14758926	14759242
								chr4	41307969	41308256
								chr9	30636193	30636516
								chr1	45856050	45856360
								chr5	5135937	5136289
								chr12	27623717	27623992
								chr20	57772575	57773088
								chr10	4288474	4288817
								chr5	13876475	13876839
								chr16	5071716	5072087
								chr14	59870055	59870449
								chr1	55916578	55916941
								chr15	52630286	52630716
								chr4	72242436	72242724
								chr9	94996139	94996386
								chr14	74782552	74782828
								chr10	34704545	34704883
								chr12	75260290	75260689
								chr2	61942701	61943173
								chr8	125872367	125872682
								chr6	157072882	157073123
								chr16	69723742	69724072
								chr12	117487379	117487700
								chr7	19767985	19768232
								chr10	76927217	76927734
								chr5	57501759	57501990
								chr2	152782212	152782557
								chr14	95760118	95760418
								chr11	3663000	3663307
								chr2	11761331	11761560
								chr12	100055210	100055557
								chr9	20650799	20651067
								chr3	140370528	140370807
								chr12	109504207	109504581
								chr5	125357663	125357946
								chr20	19913988	19914483
								chr11	116869700	116869973
								chr21	37623492	37623842
								chr16	20333238	20333545
								chr4	96881210	96881472
								chr19	953085	953545
								chr12	54512531	54512887
								chr14	71621296	71621600
								chr12	80652128	80652364
								chr14	95314742	95314990
								chr16	81175245	81175578
								chr3	64382163	64382407
								chrX	119036548	119036830
								chr11	120280713	120281055
								chr1	241542326	241542643
								chr20	63912295	63912804
								chr7	144471317	144471594
								chr4	73401448	73401734
								chr20	17435106	17435346
								chrX	141192208	141192529
								chr18	25096043	25096306
								chr16	51698309	51698933
								chr5	148011806	148012169
								chr2	21121939	21122312
								chr18	58277026	58277444
								chr2	25787041	25787297
								chr3	81902830	81903117
								chr10	125014966	125015438
								chr3	134003125	134003392
								chr6	5604446	5604817
								chr5	14800093	14800486
								chr15	55768881	55769177
								chr18	63137256	63137521
								chr11	90846702	90846930
								chr20	53634336	53634723
								chr5	176916400	176916661
								chr9	16352704	16353067
								chr5	139134930	139135378
								chr13	25981011	25981347
								chr5	56885235	56885568
								chr2	49944420	49944682
								chr15	99760332	99760605
								chr2	168164811	168165038
								chr2	161471739	161472074
								chr14	35788835	35789238
								chrX	111822316	111822630
								chr12	46446878	46447178
								chr11	68137712	68138242
								chr2	238174836	238175115
								chr6	28910709	28911186
								chr11	100902374	100903225
								chr4	122099642	122100052
								chr6	28355516	28355803
								chr6	116595240	116595521
								chr18	24161346	24161608
								chr2	39236748	39237072
								chr1	23908078	23908678
								chr12	29155018	29155326
								chr9	94266196	94266503
								chr10	28330957	28331257
								chr12	98064271	98064520
								chr19	4186646	4186884
								chr13	44573909	44574190
								chr6	164185542	164185811
								chr3	15171187	15171669
								chr4	1748755	1749032
								chr19	11293895	11294146
								chr17	39236934	39237306
								chr15	50210777	50211020
								chr17	56761557	56762150
								chr12	104933251	104933501
								chr2	214422546	214422807
								chr19	46313913	46314234
								chr8	58231285	58231525
								chr3	8954933	8955234
								chr10	59367418	59367658
								chr7	150135391	150135699
								chr21	15706689	15707051
								chr12	60119355	60119720
								chr5	106465508	106465744
								chr3	139140661	139141038
								chr21	37046973	37047415
								chr1	186348126	186348569
								chr5	67749357	67749678
								chr6	11277234	11277470
								chrX	119482324	119482585
								chr11	28048195	28048425
								chr12	103651597	103652086
								chr15	39045482	39045865
								chr4	3078007	3078317
								chr14	102456166	102456629
								chr2	113423405	113423741
								chr19	2683531	2683903
								chr22	42444105	42444471
								chr9	88605334	88605687
								chr3	160983949	160984221
								chr12	38601990	38602472
								chr12	25131234	25131572
								chr2	135813078	135813308
								chr9	117989467	117989715
								chr2	196884199	196884514
								chr4	144750308	144750625
								chr9	116693121	116693485
								chr16	76780486	76780864
								chr15	80210412	80210748
								chr2	209845294	209845908
								chr1	117397096	117397362
								chr1	169858365	169858707
								chr3	71248058	71248369
								chr14	70654927	70655160
								chr10	124739269	124739569
								chr17	11522573	11522876
								chr19	14537257	14537502
								chr2	203352910	203353171
								chrX	104000694	104000953
								chr14	75842728	75843109
								chr15	44891385	44891873
								chr10	895327	895669
								chr9	13365371	13365669
								chr6	130769047	130769405
								chr1	205344385	205344636
								chr6	132464667	132464967
								chr5	947114	947420
								chr14	105603471	105603821
								chr8	15701952	15702631
								chr17	63299382	63299632
								chr15	22895487	22895854
								chr16	51762314	51762723
								chr3	33114305	33114587
								chr14	67182353	67182734
								chr12	116161428	116161732
								chr10	114906633	114907056
								chr11	24742572	24742979
								chr1	20551162	20551673
								chr10	78566854	78567119
								chr15	48570823	48571114
								chr8	142031288	142031623
								chr5	55218910	55219397
								chr3	148030655	148030987
								chr14	71992283	71992639
								chr1	84715632	84716045
								chr2	186779126	186779382
								chr2	138389563	138389970
								chr3	142489588	142489924
								chr9	94694172	94694487
								chr14	69835467	69835877
								chr13	73684270	73684857
								chr12	101764397	101764785
								chr10	69757759	69758381
								chr1	213733759	213734097
								chr1	213887878	213888208
								chr17	77692519	77692790
								chr16	20377261	20377541
								chr1	241025893	241026163
								chr17	63247627	63247855
								chr1	110547713	110548215
								chr16	85301101	85301577
								chr2	147515127	147515522
								chr9	136774611	136774874
								chr5	145678163	145678654
								chr13	24660090	24660522
								chr6	15485995	15486274
								chr2	86241911	86242190
								chr10	43350226	43350476
								chr4	17757977	17758208
								chr11	48041941	48042213
								chr19	20702459	20702688
								chr6	23118032	23118878
								chr7	68721997	68722352
								chr3	101978421	101978683
								chr21	19618203	19618484
								chr6	73480581	73480971
								chr3	194512825	194513156
								chr6	78900487	78900864
								chr5	56302120	56302504
								chr1	179731605	179732003
								chr12	95098480	95098879
								chr20	31553299	31553563
								chr3	158771766	158772413
								chr5	168093707	168094080
								chr6	143162613	143162862
								chr1	115906644	115906972
								chrX	56995536	56995888
								chr11	129643097	129643649
								chr2	238079877	238080165
								chr9	114986135	114986479
								chr2	162435790	162436126
								chr7	19876146	19876496
								chr5	152469357	152469882
								chr20	44204062	44204466
								chr2	20122074	20122332
								chr11	14443697	14443940
								chr1	156910448	156910787
								chr1	232614130	232614442
								chr17	14448855	14449126
								chr1	211539139	211539395
								chr16	30687135	30687472
								chr3	129179402	129179677
								chr9	91235268	91235702
								chr22	41844534	41844843
								chr16	80900256	80900676
								chr6	106513904	106514166
								chr10	70319468	70319729
								chr6	24004299	24004779
								chr10	91901752	91902251
								chr21	36197982	36198229
								chr6	11270061	11270532
								chr12	120563180	120563572
								chr3	150498056	150498405
								chr11	117972617	117972898
								chr10	67734480	67734722
								chr15	40229424	40229679
								chr15	67954818	67955064
								chr11	64028464	64028797
								chr13	49399711	49400150
								chr7	72784070	72784382
								chr11	126373699	126374097
								chr3	17257328	17257661
								chr9	75229949	75230203
								chr17	41099780	41100016
								chr22	24545750	24546043
								chr12	116449326	116449627
								chr21	35928852	35929319
								chr18	2658072	2658399
								chr9	124834951	124835507
								chr21	40445375	40445627
								chr1	203606124	203606401
								chr1	165915543	165916038
								chr14	95149461	95149788
								chr13	41781428	41781823
								chr21	32070912	32071246
								chr1	89289724	89289982
								chr11	45005059	45005452
								chr11	65014387	65014727
								chr3	146524983	146525491
								chr14	56608859	56609220
								chr5	7638374	7638612
								chr1	54323496	54323745
								chr5	58505584	58505895
								chr2	19003551	19003903
								chr5	96094003	96094241
								chr11	73452812	73453104
								chr16	20439858	20440095
								chr9	134706997	134707279
								chr6	133978903	133979181
								chr5	7650761	7651046
								chr17	67490204	67490454
								chr2	48572833	48573166
								chr18	8625694	8625928
								chr14	94112996	94113279
								chr5	41985197	41985482
								chr6	587042	587302
								chr5	150753611	150754126
								chr17	54862916	54863232
								chr6	113686059	113686340
								chr18	9835159	9835634
								chr2	27706107	27706465
								chr18	3511912	3512408
								chr10	58068887	58069185
								chr14	57095297	57095806
								chr3	37694341	37694590
								chr20	3501934	3502238
								chr3	37964855	37965192
								chr2	100471442	100471745
								chr17	8346059	8346366
								chr6	113062536	113062841
								chr10	96094046	96094381
								chr13	45731457	45731880
								chr1	77605260	77605577
								chr17	8420342	8420698
								chr9	108710461	108710690
								chr3	151402242	151402636
								chr11	111326691	111327084
								chr3	99885472	99885912
								chr18	26043831	26044174
								chr15	72488511	72488814
								chr11	33885337	33885689
								chr14	60276407	60276694
								chr1	19412701	19412928
								chr20	21336431	21336748
								chr9	98097924	98098229
								chr14	31164123	31164436
								chr9	13979579	13979875
								chr2	186361591	186361881
								chr8	133767147	133767450
								chr4	42824431	42824867
								chr2	3386499	3386767
								chrX	17657000	17657260
								chr9	94278858	94279181
								chr4	75652128	75652462
								chr10	96633037	96633306
								chr6	134390078	134390621
								chr12	71949203	71949489
								chr5	133065593	133065843
								chr3	173794059	173794286
								chrX	129713285	129713520
								chr1	171393828	171394205
								chr10	29797535	29798100
								chr1	90211195	90211585
								chr15	65326148	65326472
								chr12	116924603	116924841
								chr12	118107136	118107509
								chr12	26265750	26266034
								chr2	218162469	218163072
								chr8	42280528	42280808
								chr3	185335805	185336251
								chr2	168815396	168815735
								chr2	142974427	142974667
								chr3	58222035	58222514
								chrX	36076553	36076792
								chr13	109310151	109310396
								chr6	52408264	52408502
								chr12	52398790	52399140
								chr4	123555583	123555825
								chr5	171188051	171188368
								chr11	88709620	88709876
								chr7	150019994	150020275
								chr2	206993896	206994413
								chr10	22894959	22895210
								chr4	97457225	97457672
								chr17	2011658	2012015
								chr3	131321495	131321935
								chr3	138686808	138687107
								chr14	76517670	76517911
								chr19	39089888	39090165
								chr6	38431183	38431711
								chr5	97090783	97091045
								chr22	37887698	37887927
								chr10	114487062	114487455
								chr15	47292661	47292983
								chr14	81262249	81262518
								chr4	48801847	48802461
								chr16	57627474	57627765
								chr21	19608341	19608652
								chr18	3456717	3457014
								chr9	93473483	93473748
								chr1	90432517	90432745
								chr12	75489264	75489712
								chrX	40450107	40450387
								chr5	92828700	92829025
								chr1	165847437	165847764
								chr2	227228279	227228541
								chr9	91060602	91060841
								chr22	25636412	25636671
								chr9	32825245	32825508
								chr17	41342091	41342443
								chr2	149438514	149438827
								chr3	176948192	176948447
								chrX	8153943	8154334
								chr6	85575202	85575516
								chr4	82885458	82885700
								chr5	74599143	74599414
								chr16	9395902	9396158
								chr6	44469968	44470273
								chr1	108025119	108025497
								chr16	69713120	69713496
								chr1	201764337	201764604
								chr5	148932495	148932773
								chr15	56342740	56343011
								chr14	35197248	35197508
								chr3	170751630	170751929
								chr1	16026862	16027098
								chr16	80198421	80199008
								chr1	212767395	212767689
								chr3	47328642	47328913
								chr17	32519242	32519589
								chr12	31189754	31190305
								chr5	131775063	131775330
								chr6	127205084	127205378
								chr5	124888716	124888994
								chr1	89261799	89262168
								chr6	170124810	170125122
								chr9	20778551	20778906
								chr5	150999817	151000096
								chr1	184745908	184746202
								chr17	1509260	1509522
								chr5	67577985	67578374
								chr11	72793628	72794063
								chr2	238141875	238142221
								chr3	182723677	182723976
								chr9	107770677	107771263
								chr15	48570064	48570441
								chr13	44140236	44140527
								chr8	85078871	85079170
								chr12	123696308	123696607
								chr8	77053071	77053510
								chr18	31199316	31199698
								chr12	20159868	20160111
								chr19	44681016	44681298
								chr1	47380675	47381025
								chr2	209013070	209013333
								chr14	77980889	77981277
								chr4	123313175	123313445
								chr14	50823650	50823969
								chr17	40909406	40909731
								chr20	4172192	4172648
								chr1	206872079	206872338
								chr2	156439459	156439770
								chr2	102585761	102586377
								chr7	137642543	137642821
								chr4	41590624	41590895
								chr1	18235141	18235447
								chr3	163547140	163547381
								chr22	36195627	36196071
								chr13	75704945	75705536
								chr3	158097945	158098444
								chr12	48281899	48282221
								chr17	37502049	37502288
								chr11	47924263	47924610
								chr1	45410839	45411229
								chr3	173690466	173690973
								chr9	99835529	99835996
								chr19	53376224	53376646
								chr11	112343402	112343832
								chr2	137490502	137490787
								chr15	29167130	29167674
								chr12	24162854	24163133
								chr9	12997897	12998263
								chrX	104582122	104582359
								chr2	120108189	120108444
								chr3	54966866	54967310
								chr10	4736216	4736462
								chr7	72538163	72538464
								chr7	79317730	79317963
								chr2	149231898	149232336
								chr1	92437629	92438051
								chr5	76577375	76577602
								chr17	31738176	31738421
								chr3	125349221	125349591
								chr3	168506569	168506839
								chr10	125836738	125837101
								chr5	180085231	180085519
								chr12	92629796	92630232
								chr16	79561758	79562105
								chr5	98786524	98786823
								chr16	84730458	84730843
								chr12	67736790	67737106
								chr8	140084725	140084957
								chr16	68275785	68276359
								chr8	29282940	29283250
								chr3	169554829	169555057
								chr20	41096890	41097147
								chr8	80975471	80975725
								chr1	153733937	153734279
								chr2	222372854	222373388
								chr16	87231338	87231576
								chr17	72432195	72432542
								chr10	28321729	28322198
								chr20	17914586	17914862
								chr3	56132162	56132630
								chr2	168856668	168857066
								chr2	238352453	238352761
								chr5	142521946	142522296
								chr2	214599550	214600003
								chr6	63260338	63260764
								chr22	44448512	44448794
								chr2	212518622	212519013
								chr6	25006542	25006978
								chr2	199388525	199388997
								chr8	47765643	47765965
								chr6	108689326	108689561
								chr10	78567883	78568115
								chr5	112603812	112604169
								chr12	109737733	109737984
								chr17	35921261	35921718
								chr19	45657713	45658113
								chr3	48799013	48799257
								chr22	36572019	36572390
								chr15	46634767	46635209
								chr3	138774519	138774805
								chr9	16547185	16547584
								chr8	29185238	29185789
								chr6	49906628	49907182
								chr14	88804799	88805166
								chr2	236175499	236175976
								chr3	23959195	23959627
								chr1	37393188	37393522
								chr5	78821808	78822047
								chr12	21888480	21888765
								chr4	4735924	4736244
								chrX	70754326	70754713
								chr7	9734950	9735276
								chr18	62663595	62664194
								chr19	44476512	44476934
								chr1	164706995	164707381
								chr17	37276649	37276923
								chr17	49174226	49174515
								chr14	55206483	55206725
								chr12	67275648	67275894
								chr11	94649288	94649738
								chr10	7121315	7121761
								chr6	148258929	148259217
								chr17	64220554	64220932
								chr14	70098483	70098844
								chr12	66650764	66651289
								chr1	28897655	28898016
								chr2	140624137	140624568
								chr2	61694847	61695161
								chrX	55314714	55314998
								chr5	171475789	171476046
								chr18	47815953	47816238
								chr14	68448482	68448718
								chr4	86500590	86500829
								chr21	43945804	43946048
								chr19	46925172	46925529
								chr7	46407066	46407456
								chr6	82870570	82870991
								chr12	4031209	4031582
								chr18	71682582	71682919
								chr6	15261502	15261781
								chr21	23406460	23406738
								chr3	122186430	122186860
								chr5	148465109	148465420
								chr1	52153036	52153471
								chr1	89808533	89808873
								chr2	141276495	141276750
								chr5	17445295	17445623
								chr4	156931382	156931647
								chr14	102630034	102630357
								chr9	98243971	98244250
								chr21	25907947	25908210
								chr12	103804878	103805311
								chr3	133125545	133126064
								chr5	120292695	120292957
								chr2	136253396	136253637
								chr5	81450511	81450739
								chr4	89898089	89898475
								chr6	67799523	67799858
								chr16	27518158	27518615
								chr6	16799981	16800238
								chr2	180022030	180022413
								chrX	53441703	53441935
								chr13	30306572	30306877
								chr20	24533212	24533602
								chr9	23929643	23929888
								chr7	56213226	56213488
								chr13	35714245	35714792
								chr7	132131328	132131573
								chr3	38978771	38979075
								chr12	90695595	90695885
								chr13	112997455	112997903
								chr10	78459059	78459405
								chr1	43523108	43523418
								chr1	53176475	53176836
								chr16	80167705	80168277
								chr2	197648754	197648997
								chr4	16157554	16157865
								chr18	568642	569129
								chr5	163379608	163379931
								chr12	123405970	123406370
								chr16	85575056	85575550
								chr21	25573815	25574212
								chr2	61660762	61661099
								chr2	172783220	172783499
								chr14	65563870	65564170
								chr1	200172794	200173111
								chr9	27185102	27185435
								chr1	8848841	8849101
								chr18	42009560	42009798
								chr12	23197227	23197863
								chr14	76458241	76458554
								chr2	84335869	84336242
								chr5	75495899	75496322
								chr3	106381633	106382029
								chr11	101944861	101945314
								chr2	210637390	210637949
								chr2	72223318	72223590
								chr6	52654001	52654333
								chr13	98690338	98690836
								chr6	135528411	135529049
								chr2	42350727	42350969
								chr4	89987159	89987448
								chr15	72902434	72902877
								chr10	93166187	93166446
								chr6	17030161	17030492
								chr15	67727842	67728087
								chr6	135610534	135610888
								chr10	114421146	114421409
								chr2	154553039	154553491
								chr1	232020477	232020724
								chr12	62218548	62218993
								chr2	26128246	26128484
								chr1	6002079	6002398
								chr9	123031244	123031497
								chr14	99306025	99306312
								chr5	18837574	18837851
								chr2	41735307	41735591
								chr1	45403249	45403644
								chr18	21270592	21271003
								chr9	117943723	117943950
								chr5	93635197	93635450
								chr14	30690329	30690764
								chr4	13558499	13558825
								chr8	69356934	69357317
								chr15	59165764	59166018
								chr1	24876231	24876514
								chr6	121441344	121441839
								chrX	53714504	53714757
								chr9	16333837	16334143
								chrX	21734213	21734447
								chr4	5072483	5072786
								chr1	75791163	75791395
								chr4	128307150	128307390
								chr5	92448315	92448587
								chr1	26298275	26298628
								chr9	105238468	105238706
								chr15	31020423	31020869
								chr12	105352972	105353273
								chr1	61312237	61312466
								chr1	9162023	9162255
								chr13	20021463	20021803
								chr1	108548305	108548737
								chr19	42655778	42656145
								chr2	102091088	102091510
								chr16	87206863	87207353
								chr7	74846292	74846528
								chr3	166939222	166939451
								chr6	137824112	137824355
								chr6	4910094	4910332
								chr10	99784056	99784353
								chr3	176543565	176544079
								chr19	58262222	58262636
								chr17	62470771	62471051
								chr21	24828695	24828952
								chr2	201406824	201407090
								chr1	14498898	14499229
								chr3	15320466	15320714
								chr10	23344039	23344628
								chr9	108194154	108194464
								chr10	65346532	65346879
								chr11	92919586	92920087
								chr1	59057361	59057742
								chr15	56052404	56052703
								chr12	8970226	8970512
								chr17	32831551	32831895
								chr2	57333319	57333716
								chr14	91743998	91744327
								chr14	65184249	65184616
								chr14	29906516	29906911
								chr5	57835262	57835496
								chr10	47241712	47241985
								chr7	13949446	13949796
								chr16	30011344	30011573
								chr12	79071610	79071869
								chrX	27115758	27116029
								chr1	90480319	90480828
								chrX	150164835	150165111
								chr5	137842444	137842953
								chr10	33363214	33363833
								chr2	229847482	229847855
								chr2	15989696	15989938
								chr2	217189612	217190005
								chr4	76127694	76128206
								chr5	74066792	74067041
								chr1	222784978	222785227
								chr18	25220727	25221014
								chr3	25603825	25604085
								chr10	12785554	12785948
								chrX	93809552	93809899
								chr1	107536253	107536484
								chr6	139240664	139240917
								chr2	224955712	224955962
								chr2	206963121	206963393
								chr16	50245674	50245966
								chr10	101402004	101402411
								chr2	7315631	7315888
								chr4	99041347	99041609
								chr5	59297810	59298056
								chr20	44457024	44457419
								chrX	19863660	19863889
								chr13	84168656	84168985
								chr1	23225113	23225516
								chr13	99941185	99941587
								chr16	70162326	70162736
								chr2	239246434	239246683
								chrX	15619120	15619648
								chr4	92828692	92829008
								chr3	101277435	101277798
								chr20	4018246	4018635
								chr6	166981243	166981637
								chr13	99956559	99957135
								chr20	41066851	41067096
								chr2	156720786	156721051
								chr12	111503269	111503636
								chr3	115913134	115913581
								chr16	78072234	78072689
								chr3	175338861	175339397
								chr8	29469143	29469447
								chr1	179416420	179416858
								chr1	48931780	48932330
								chr8	30817246	30817791
								chr19	8814320	8814698
								chr3	177842388	177842703
								chr6	35392155	35392494
								chr1	203519545	203519781
								chrX	63283421	63283807
								chr21	19544512	19544773
								chr4	54459087	54459366
								chr2	158586532	158586889
								chr12	67555403	67555746
								chr6	87766262	87766539
								chr13	52211110	52211707
								chr18	69326155	69326463
								chr16	77450383	77451077
								chr14	58808882	58809202
								chr1	85460696	85460975
								chr4	54006823	54007074
								chr3	67311504	67311785
								chr5	144156787	144157089
								chr3	120774704	120775031
								chr10	125826144	125826568
								chr5	37561594	37562002
								chr1	225508533	225508792
								chr3	6279036	6279586
								chr5	145339654	145339929
								chr9	15501045	15501495
								chr2	198818543	198818790
								chr5	81951306	81951611
								chr1	174405159	174405494
								chr6	108995391	108995725
								chr1	185585855	185586116
								chr2	161319320	161319783
								chr10	21627223	21627708
								chr20	23092317	23092661
								chr14	93262462	93262761
								chr9	121546073	121546423
								chr6	135796973	135797224
								chr2	32579266	32579496
								chr1	35062421	35062680
								chr16	12088149	12088399
								chr5	133170710	133171139
								chr3	176147370	176147626
								chr3	107885041	107885289
								chr6	158296737	158297150
								chr4	40068008	40068306
								chr11	64086059	64086616
								chr7	42728717	42728986
								chr1	38138691	38139079
								chr8	118122491	118122853
								chrX	39674815	39675121
								chr2	26373293	26373562
								chr12	111810245	111810478
								chr11	120633744	120634395
								chr6	43396339	43396757
								chr10	112738636	112739010
								chr2	98058472	98058708
								chr2	1631876	1632307
								chr5	32973679	32973991
								chrX	15202684	15203149
								chr9	121082463	121082713
								chr17	76993997	76994294
								chr2	46086488	46086966
								chr3	49279487	49279747
								chr11	129808243	129808642
								chr10	3260842	3261190
								chr2	33047841	33048102
								chr2	215306561	215306949
								chr10	60807567	60807834
								chr14	103192964	103193192
								chr15	38440406	38440655
								chr3	17693398	17693673
								chr14	75554661	75555088
								chrX	134542604	134542922
								chr1	100427523	100427778
								chr6	141481704	141481944
								chr6	168906460	168907017
								chr2	46873489	46874027
								chr15	51414613	51414959
								chr4	17529679	17530013
								chr3	188021657	188021925
								chr5	15592635	15593063
								chr12	99609620	99610008
								chr15	51015095	51015363
								chr1	41003621	41003945
								chr4	155839482	155839726
								chr1	165456118	165456555
								chr14	52700748	52701092
								chr5	37081071	37081351
								chr8	134734770	134735127
								chr5	122858514	122858763
								chr3	195591293	195591525
								chr7	149930557	149931039
								chr6	165415246	165415721
								chr14	104730410	104730739
								chr17	74908033	74908493
								chr2	212979877	212980148
								chr6	105545935	105546246
								chr3	47026045	47026440
								chr19	17797565	17797868
								chr11	31290767	31291034
								chr4	24786224	24786571
								chr13	114015480	114015995
								chr9	31432367	31432629
								chr6	70950531	70950843
								chr2	56147556	56147891
								chr19	20160242	20160518
								chr3	15983469	15983708
								chr6	5326380	5326760
								chr18	54860782	54861144
								chr3	44292972	44293270
								chr20	51962378	51962610
								chr2	39679910	39680335
								chr5	142720479	142720959
								chr1	27418349	27418638
								chr3	8480808	8481041
								chr14	53327604	53327927
								chr16	12315456	12315856
								chr12	75578542	75578807
								chr1	31055537	31055905
								chr2	183024411	183024657
								chr17	48522064	48522576
								chr12	38305104	38305334
								chr19	48602237	48602622
								chr5	150112312	150112606
								chr15	74642367	74642611
								chr14	29643475	29643744
								chr19	34319233	34319490
								chr13	99501114	99501634
								chr3	40265132	40265475
								chr18	65884414	65884729
								chr2	112795720	112796076
								chr20	3510009	3510447
								chr5	80247162	80247529
								chr3	98482828	98483241
								chr5	146009021	146009305
								chr5	154762763	154763001
								chr4	42005112	42005445
								chr12	62325388	62325665
								chr2	140667293	140667577
								chr3	73024857	73025109
								chr12	26712487	26712765
								chr7	93885430	93885726
								chr11	73275360	73275684
								chr3	157494620	157494906
								chr17	34096014	34096513
								chr6	17981527	17981763
								chr12	80625925	80626229
								chr12	59016065	59016380
								chr5	77459946	77460301
								chr15	77266786	77267091
								chr4	86036745	86037000
								chr13	85799066	85799532
								chrX	116918958	116919283
								chr1	61825479	61825837
								chr21	34279085	34279318
								chr13	51929779	51930063
								chr3	106963462	106963891
								chr17	65628259	65628564
								chr16	67594803	67595034
								chr6	136077840	136078170
								chr22	22243261	22243583
								chr15	100024798	100025042
								chr1	101223909	101224238
								chr16	8686012	8686323
								chrX	134827432	134827660
								chr2	45698728	45698983
								chr4	76998711	76999056
								chr2	190499410	190499697
								chr15	77104703	77104935
								chr2	33366524	33366772
								chr5	146404886	146405164
								chr3	156125792	156126119
								chr1	210536469	210536959
								chr3	59484280	59484688
								chr2	157296690	157297009
								chr9	126587663	126587999
								chr3	113751622	113751853
								chr18	49911433	49911698
								chr18	46250422	46250821
								chr2	202056792	202057025
								chr5	57191911	57192153
								chr4	14853573	14853878
								chr3	112322170	112322578
								chr4	80307724	80308002
								chr4	55143888	55144186
								chr1	189681606	189681896
								chr5	74623648	74623956
								chr20	36695546	36695849
								chr6	164870160	164870546
								chr15	99126668	99126964
								chr11	86499678	86500117
								chr1	87018012	87018256
								chr17	17921184	17921434
								chr22	31322630	31323018
								chr3	170759726	170760172
								chr12	105026528	105026759
								chr2	174585241	174585682
								chr12	9121989	9122547
								chr21	20591298	20591567
								chr11	45922345	45922842
								chr1	149398710	149398995
								chr1	7654587	7654877
								chr2	40689742	40690069
								chr1	151999010	151999290
								chr19	6730310	6730581
								chrX	17553696	17553951
								chr12	68800214	68800562
								chr21	25885790	25886101
								chr8	26143165	26143541
								chr3	173371585	173371831
								chr12	103909798	103910151
								chr1	116220035	116220343
								chr17	76535101	76535366
								chr15	39033712	39034091
								chr9	123746043	123746304
								chr1	209561634	209561890
								chr4	10142387	10142705
								chr21	29256066	29256408
								chr11	33527388	33527708
								chr1	203613009	203613328
								chr6	170222971	170223308
								chr9	116491237	116492009
								chr10	73676306	73676957
								chr5	158319299	158319571
								chr1	223303799	223304134
								chr17	57431546	57431803
								chr16	89153909	89154218
								chr5	67111930	67112312
								chr18	67386121	67386375
								chr1	228803145	228803472
								chr6	81696611	81696838
								chr2	231400318	231400553
								chrX	152947462	152947762
								chr2	209431732	209432052
								chr6	121603531	121603835
								chr6	100229108	100229337
								chr5	172731338	172731724
								chr2	227049184	227049467
								chr1	41633718	41634008
								chr1	45973968	45974241
								chr3	167978151	167978731
								chr6	149463888	149464133
								chr4	90751370	90751658
								chr8	106828814	106829116
								chr9	81599812	81600075
								chr12	68198902	68199143
								chr2	61252226	61252462
								chr18	25302299	25302652
								chr10	123966196	123966475
								chr13	57552478	57552822
								chrX	53367125	53367383
								chr1	196674855	196675265
								chr4	108452037	108452294
								chr9	72478404	72478704
								chr1	37071356	37071670
								chr17	40807029	40807309
								chr20	18006788	18007038
								chr2	64943719	64944077
								chr14	33727973	33728277
								chr6	125511905	125512213
								chr17	18113713	18114002
								chr19	57807705	57807969
								chr6	140071149	140071614
								chr18	35703166	35703451
								chr16	77414964	77415251
								chr12	7265301	7265870
								chr9	8975501	8975773
								chr3	159829676	159829933
								chr4	76282110	76282341
								chr10	58075060	58075462
								chr17	34206605	34206968
								chr17	67848265	67848502
								chr3	123633603	123633857
								chr3	45692948	45693201
								chr6	87553297	87553645
								chr22	50043136	50043808
								chr5	91885092	91885739
								chr3	122959309	122959690
								chr10	71860381	71860709
								chr6	110560581	110560869
								chr14	65222092	65222690
								chr3	197528113	197528540
								chr3	188583492	188583886
								chr11	63869090	63869530
								chr17	78952094	78952359
								chr14	82979485	82980124
								chr16	48229150	48229444
								chr3	81161578	81162096
								chr2	164238821	164239070
								chr2	216362762	216363090
								chr2	202039011	202039315
								chr4	40150063	40150472
								chr22	32680298	32680669
								chr9	36238603	36238869
								chr5	128176134	128176523
								chr3	69763335	69763732
								chr10	19675670	19675944
								chrX	35570935	35571307
								chr9	122414120	122414466
								chr21	15775556	15775812
								chr15	50128320	50128577
								chr12	90621483	90621894
								chr6	37791349	37791694
								chr3	107981650	107982007
								chr3	54899354	54899659
								chr2	141301233	141301798
								chr1	23506717	23507118
								chr5	132086184	132086578
								chr2	209876243	209876561
								chr15	52699507	52699836
								chr5	74063849	74064136
								chr2	33552869	33553107
								chr3	127708017	127708269
								chr12	53780371	53780674
								chrX	97420843	97421123
								chr12	46650524	46651060
								chr14	56834843	56835150
								chr22	43219861	43220184
								chrX	97921196	97921521
								chr22	46233318	46233589
								chr13	28564042	28564542
								chr12	125053800	125054067
								chr8	87493905	87494137
								chr1	206263675	206264179
								chr5	160096833	160097183
								chr3	56899230	56899562
								chr10	5266367	5266732
								chr15	84930005	84930312
								chr4	37250476	37250764
								chr2	9233051	9233280
								chr14	75704889	75705155
								chr14	80171559	80171821
								chr5	150763309	150763665
								chr3	179866074	179866401
								chr10	132452999	132453297
								chr7	52272123	52272362
								chr2	111139628	111139888
								chr1	3353049	3353347
								chr6	45571289	45571522
								chr13	50185839	50186073
								chr3	179166460	179166745
								chrX	129957264	129957505
								chr3	107976264	107976662
								chr12	16788164	16788490
								chr5	122030145	122030481
								chr1	48309591	48310010
								chr15	87500207	87500582
								chr2	152405254	152405521
								chr3	161153336	161153577
								chr15	51348850	51349493
								chr17	76946643	76946887
								chr9	79924903	79925140
								chr9	89674439	89674814
								chr5	108932740	108933009
								chr2	239927568	239927821
								chr12	38540178	38540541
								chr5	92605618	92605918
								chr20	10861665	10861941
								chr5	168409777	168410026
								chr19	37691995	37692537
								chr12	125005559	125005926
								chr15	64610884	64611423
								chr6	138302342	138302595
								chr10	37177864	37178923
								chr1	92321035	92321323
								chr4	104012048	104012335
								chr14	30779176	30779586
								chr3	175062237	175062557
								chr19	34573370	34573694
								chr8	30426455	30426792
								chr6	152171248	152171651
								chr6	39804716	39804971
								chr5	163928620	163928950
								chr3	33231678	33232223
								chr3	14953431	14953741
								chr3	58711885	58712139
								chr1	54234544	54234790
								chr19	35137304	35137532
								chr22	23610330	23610690
								chr18	50183477	50183835
								chr6	54874309	54874544
								chr5	171992857	171993113
								chr1	182101421	182101766
								chr3	169627823	169628086
								chr22	31207230	31207519
								chr3	184011134	184011644
								chr8	27683260	27683745
								chrX	124664604	124664897
								chr2	169422456	169422827
								chr16	16152333	16152614
								chr5	125283573	125283836
								chr13	30486439	30486960
								chr1	54564280	54564573
								chr1	110600041	110600276
								chr16	80607446	80607771
								chr10	21724726	21724999
								chr15	33887958	33888503
								chr2	222209145	222209432
								chr21	36917497	36917726
								chr3	141505030	141505388
								chr3	8220276	8220615
								chr4	68109742	68110107
								chr12	69366785	69367012
								chr9	34186267	34186590
								chr13	48100425	48100797
								chr1	50977885	50978211
								chr4	102630765	102631100
								chr14	68195203	68195467
								chr6	109034710	109034993
								chr2	186614220	186614543
								chr2	102126332	102126643
								chr10	14488416	14488759
								chr8	87829611	87829892
								chr1	209587601	209588045
								chr7	136262329	136262587
								chr9	128135512	128135791
								chr20	59025764	59026072
								chr5	5520295	5520533
								chr1	210597876	210598107
								chr19	34875206	34875609
								chr10	73851032	73851297
								chr3	175675356	175675748
								chr9	36296748	36297210
								chr1	97169067	97169423
								chr1	43230762	43231024
								chr12	68436825	68437071
								chr3	125587060	125587449
								chr20	53805880	53806228
								chr2	158357736	158358128
								chr6	56521393	56521686
								chr1	29186259	29186499
								chr3	25429562	25429802
								chr2	212713734	212713994
								chr2	187541667	187541914
								chr19	5484478	5484863
								chr2	137529000	137529328
								chr4	54362955	54363429
								chr6	108910544	108910871
								chr2	32440437	32440728
								chr3	81528426	81528910
								chr14	73977855	73978256
								chr1	86970968	86971247
								chr2	210188819	210189078
								chr19	33069729	33070046
								chr20	34661840	34662068
								chr8	29116676	29116984
								chr3	54153298	54153601
								chr16	77298414	77298727
								chr14	78723501	78723762
								chr1	214678326	214678754
								chr20	44228445	44228764
								chr1	111228415	111228710
								chr2	237298568	237299222
								chr13	99606335	99607037
								chr15	83595199	83595642
								chr12	3605389	3605618
								chr11	110763435	110763835
								chr9	120942157	120942514
								chr5	54619926	54620303
								chr2	218865360	218865610
								chr17	17779069	17779327
								chr2	165325182	165325495
								chr2	239144787	239145080
								chr2	76314617	76314995
								chr20	24629602	24630048
								chr11	108557229	108557764
								chr14	44252376	44252984
								chrX	135024082	135024450
								chr6	144330651	144330974
								chr22	39765086	39765598
								chr3	39141095	39141536
								chr6	143878463	143878704
								chr2	150400406	150400642
								chr1	100968774	100969216
								chr8	15657772	15658431
								chr2	207188674	207188904
								chr16	68732877	68733166
								chr8	29665231	29665576
								chr17	78105636	78105929
								chr7	33787545	33787775
								chr6	170150314	170150574
								chr12	15768749	15769354
								chr8	22352613	22353028
								chr7	97070236	97070470
								chr5	59091891	59092283
								chr6	28104638	28105015
								chr6	57162111	57162363
								chr5	36337662	36337904
								chr2	189966502	189966843
								chr18	57690377	57690667
								chr11	79174790	79175150
								chr16	28183502	28183764
								chr16	53947608	53947876
								chr1	75080017	75080280
								chrX	121823384	121823721
								chr4	75644176	75644459
								chr2	152649958	152650194
								chr18	75231235	75231642
								chr5	67656210	67656456
								chr3	180250210	180250461
								chr6	118762918	118763229
								chr20	47610990	47611276
								chr18	31378901	31379210
								chr17	37177265	37177507
								chr22	31891486	31891923
								chr13	106899463	106899825
								chr2	186460614	186460974
								chr1	165152215	165152445
								chr12	7937925	7938438
								chr5	130545335	130545722
								chr6	122772823	122773174
								chr6	25202543	25202852
								chr6	158024492	158024791
								chr19	53487119	53487632
								chr5	14615427	14615755
								chr14	40393289	40393722
								chr14	29118424	29118667
								chr8	139900546	139900911
								chr1	171582495	171582729
								chr13	73778657	73778930
								chr5	171426189	171426705
								chr8	133954449	133954890
								chr1	89090345	89090595
								chr10	92176045	92176461
								chr5	128329342	128329638
								chr19	4763941	4764170
								chr3	185537487	185537911
								chr15	77339618	77340029
								chr17	72385525	72385816
								chr10	47744635	47744936
								chr16	68351868	68352207
								chr6	91587040	91587356
								chr11	120815764	120816096
								chr4	7147666	7148181
								chr9	135369851	135370195
								chr18	14946502	14946824
								chr3	66729729	66730117
								chr1	55344594	55344827
								chr2	74030012	74030255
								chr20	35244017	35244321
								chr6	5891598	5892114
								chr8	29119596	29119924
								chr10	83771659	83772068
								chr6	118469088	118469381
								chr14	92053138	92053439
								chr12	56012861	56013308
								chr18	44342974	44343283
								chr2	73458409	73458656
								chr18	10861050	10861410
								chr10	37058822	37059162
								chr15	64515286	64515524
								chr5	175968030	175968414
								chr17	79114747	79115161
								chr6	109420968	109421202
								chr2	239769402	239769793
								chr1	21747981	21748286
								chr3	129535224	129535497
								chr11	126091956	126092400
								chr5	15008587	15008821
								chr19	21669938	21670232
								chr1	188713313	188713637
								chr5	148405714	148405989
								chr1	172518944	172519254
								chr6	97776654	97776890
								chr12	19304377	19304658
								chr2	39139739	39140103
								chr2	99507960	99508330
								chr10	114007571	114007898
								chr15	45263009	45263338
								chr7	71251705	71252034
								chr11	114160027	114160288
								chr4	77395572	77395838
								chr17	61394127	61394360
								chr18	31724047	31724600
								chr3	188305280	188305512
								chr1	76342794	76343111
								chr11	115688000	115688432
								chr14	53957829	53958065
								chr10	132985192	132985572
								chr3	150345103	150345350
								chr1	206833799	206834085
								chr10	27547546	27547848
								chr3	120048397	120048652
								chr3	129336170	129336683
								chr12	89058836	89059141
								chr8	124873903	124874211
								chr3	106281153	106281564
								chr5	74095869	74096169
								chr2	64434354	64434631
								chr17	55056574	55056863
								chr18	24930710	24931164
								chr1	64805015	64805377
								chr11	63435550	63435821
								chr2	15993202	15993609
								chr5	55250064	55250375
								chr1	220868214	220868548
								chr2	197385153	197385437
								chr22	35376999	35377238
								chr14	62607285	62607700
								chr7	88883935	88884190
								chr3	60785213	60785598
								chr9	122531011	122531465
								chr12	2012220	2012539
								chr9	9049297	9049537
								chr15	47466354	47466692
								chr3	41932305	41932670
								chr16	85377809	85378222
								chr2	12168374	12168939
								chr12	99054753	99055221
								chr1	45291149	45291384
								chr21	23004041	23004382
								chr2	191344385	191344661
								chr9	83047562	83047797
								chrX	73401637	73401950
								chr16	70432896	70433328
								chr1	174966043	174966309
								chr19	20334871	20335202
								chr2	12347334	12347877
								chrX	85826424	85826763
								chr3	175745184	175745540
								chr2	57401745	57402158
								chr10	131997546	131998028
								chr3	4935515	4935919
								chr22	29528972	29529263
								chr9	5054214	5054479
								chr1	100490970	100491306
								chr9	114348969	114349218
								chr1	66140011	66140363
								chr17	75639820	75640382
								chr19	43827413	43827644
								chr10	60901615	60902077
								chr12	82964490	82964728
								chr12	118875028	118875302
								chr5	61035880	61036244
								chr20	48184262	48184583
								chr16	69112231	69112843
								chr9	22084635	22084999
								chr2	208134914	208135248
								chr15	82996094	82996392
								chr18	62201782	62202267
								chr2	208475668	208475919
								chr2	236538706	236539015
								chr2	208240832	208241154
								chr5	112823678	112823964
								chr3	175553026	175553303
								chr2	190120769	190121014
								chr1	20996486	20996759
								chr12	21986998	21987265
								chr11	130850299	130850869
								chr22	28534158	28534391
								chr15	99372523	99372771
								chr3	195025609	195025981
								chr16	82192302	82192624
								chr3	129633873	129634310
								chr5	164156192	164156448
								chr14	95267258	95267552
								chr7	37382667	37382935
								chr18	26863191	26863583
								chr5	24078750	24079031
								chr18	923159	923541
								chr2	71416894	71417154
								chr6	16781418	16781716
								chr3	173191644	173191988
								chr4	163304263	163304713
								chr17	49260238	49260595
								chr13	69356704	69357063
								chr16	50696704	50697052
								chr10	23345922	23346261
								chr20	47705183	47705427
								chr10	102507585	102507823
								chr7	2991071	2991405
								chr17	38482033	38482398
								chr22	29004000	29004295
								chr1	19974995	19975307
								chr1	211548907	211549240
								chr2	215111052	215111343
								chr10	59300432	59300685
								chr6	165820731	165821166
								chr1	115890631	115891009
								chr6	98858265	98858620
								chr12	67436323	67436611
								chr9	34396807	34397067
								chr9	122498957	122499262
								chr15	39394598	39394902
								chr1	20136988	20137423
								chr18	9797033	9797387
								chr16	68732034	68732469
								chr1	50192910	50193153
								chr15	81697366	81697779
								chr3	142315953	142316195
								chr9	99934505	99934816
								chr2	230335349	230335877
								chr1	64221641	64221902
								chr10	97542112	97542425
								chr21	21968882	21969143
								chr21	28035590	28035927
								chr20	19831470	19831813
								chrX	103152073	103152547
								chr4	85092490	85092801
								chr17	54937063	54937448
								chr15	49187660	49187887
								chr8	117231914	117232441
								chr1	37654025	37654329
								chr6	47318337	47318741
								chr12	10661381	10661713
								chr3	84969821	84970102
								chr15	77518821	77519111
								chr2	201232239	201232493
								chr13	44364093	44364423
								chr11	36638622	36638887
								chr17	47305489	47305873
								chr20	62557560	62557904
								chr15	100335542	100335853
								chr3	4533808	4534138
								chr1	2276247	2276605
								chr20	36305923	36306319
								chr5	72114228	72114495
								chr10	124063830	124064352
								chr5	176740516	176740777
								chr12	26043727	26044063
								chr19	33739376	33739653
								chr1	56440246	56440564
								chr10	112391461	112391720
								chr16	83802127	83802450
								chr2	11688426	11688732
								chr10	113610830	113611288
								chr10	84416177	84416415
								chr8	112628315	112628555
								chr4	65077910	65078152
								chr4	100081645	100081979
								chr3	46892396	46892712
								chr5	155085442	155085951
								chr10	84325313	84325580
								chr15	99030362	99030610
								chrX	17522379	17522648
								chr19	47581675	47582015
								chr1	98791854	98792161
								chr13	97141561	97142062
								chr13	25233870	25234118
								chr10	37290197	37290451
								chr5	117299914	117300356
								chr2	9527968	9528242
								chr4	61921962	61922221
								chr1	177526232	177526565
								chr9	107739648	107740045
								chr3	23244281	23244603
								chrX	148525266	148525505
								chr1	42135417	42135738
								chr2	8096430	8096709
								chr1	108624029	108624289
								chrX	48064313	48064595
								chr18	22964058	22964377
								chr18	47701184	47701493
								chr16	1109527	1109839
								chr6	111950612	111950949
								chr21	39579757	39580062
								chr1	149428392	149428625
								chr12	26918339	26918709
								chr3	140892250	140892533
								chr3	81554454	81554762
								chr11	119681100	119681610
								chr5	17229005	17229281
								chr14	95139363	95139776
								chr1	92037075	92037306
								chr1	94490558	94490818
								chr20	39736290	39736621
								chr3	59771783	59772231
								chr6	144314671	144315046
								chr16	50698153	50698412
								chr21	28451575	28451840
								chr9	132095860	132096390
								chr1	56755223	56755473
								chrX	39211564	39211841
								chr18	59958026	59958297
								chr16	11313027	11313261
								chr4	183760247	183760554
								chr12	91618328	91618647
								chr20	48299143	48299420
								chr20	52649655	52650007
								chr6	126075800	126076061
								chr17	45371695	45371949
								chr10	913347	913599
								chr5	96455251	96455749
								chr8	419930	420368
								chr2	37659300	37659579
								chr2	146514624	146514858
								chr9	90755629	90756263
								chr17	41049118	41049567
								chr22	36323080	36323400
								chr6	135333394	135333749
								chr12	77344600	77345205
								chr13	113291807	113292514
								chr1	87404263	87404546
								chr22	21677706	21677938
								chr17	44353588	44353981
								chr4	78901868	78902243
								chr7	157493029	157493336
								chr5	124336054	124336317
								chr11	27274988	27275334
								chr14	61662573	61662806
								chr16	55966236	55966471
								chr20	4573749	4574162
								chr20	53331505	53331813
								chr10	51196643	51197078
								chr1	218392752	218393022
								chr1	226151151	226151392
								chr16	83926816	83927374
								chr9	124602180	124602466
								chr18	4371288	4371605
								chr21	14241432	14241734
								chr2	174373616	174374112
								chr3	8202073	8202320
								chrX	8523798	8524055
								chr15	58839683	58839989
								chr5	174057714	174058032
								chr7	121713058	121713334
								chr3	128260202	128260750
								chr14	69971844	69972097
								chr1	201126878	201127172
								chr22	23820815	23821131
								chr4	13770032	13770459
								chr2	85188947	85189427
								chr16	20791301	20791581
								chr2	11663221	11663753
								chr10	112134542	112134849
								chr1	6373887	6374197
								chr4	169996878	169997137
								chr11	24753436	24753744
								chr3	28229516	28229786
								chr6	48118184	48118428
								chr2	7492769	7493040
								chr11	129315741	129316293
								chr22	44279002	44279250
								chr6	81799472	81799714
								chr3	32658474	32659016
								chr9	136824101	136824383
								chr6	115919709	115920090
								chr2	40737446	40737682
								chr12	116280576	116280803
								chr2	153229161	153229645
								chr4	81153831	81154274
								chr17	21228072	21228437
								chr10	62102841	62103070
								chr2	73956185	73956522
								chr1	109910664	109911369
								chr1	227391893	227392352
								chr12	95762162	95762414
								chr3	34283818	34284081
								chr22	20641767	20642154
								chr3	8564510	8564766
								chr13	20911065	20911433
								chr2	6883566	6883853
								chr9	120543351	120543617
								chr2	86570096	86570374
								chr6	156028249	156028569
								chr2	23246952	23247493
								chr17	81794626	81794856
								chr1	208298705	208298979
								chr17	80131106	80131369
								chr21	16079870	16080270
								chr19	8435419	8435789
								chr1	48823156	48823583
								chr22	29615788	29616034
								chr16	78200604	78201054
								chr10	4710950	4711190
								chrX	119672557	119672845
								chr5	10481630	10481951
								chr15	74128139	74128395
								chr14	94070853	94071196
								chr1	65445108	65445374
								chr5	127849922	127850217
								chr15	76772521	76773089
								chr19	23699317	23699681
								chr1	9789047	9789295
								chr12	54765596	54765986
								chr2	219642506	219642741
								chr11	116832339	116832620
								chr13	94601869	94602190
								chr6	120511760	120512085
								chr18	21102192	21102453
								chr5	167920439	167920891
								chr6	14001425	14001859
								chr3	196055881	196056148
								chr10	102721994	102722224
								chr18	10444569	10444952
								chr18	34262452	34262712
								chr9	133711040	133711304
								chr19	38940012	38940287
								chr16	20249369	20249722
								chr16	67537801	67538188
								chr16	76839847	76840242
								chr11	102093139	102093472
								chr13	98267056	98267288
								chr5	67323771	67324093
								chr8	42277671	42278099
								chr13	54210470	54211045
								chr9	93909172	93909428
								chrX	8204227	8204480
								chr19	35514279	35514521
								chr20	23756894	23757124
								chr11	119608693	119609237
								chr6	30869327	30869609
								chr5	94994104	94994662
								chr1	177210175	177210487
								chr2	39369866	39370256
								chr13	29957138	29957691
								chr10	21870952	21871304
								chrX	107003414	107003770
								chr1	120420099	120420382
								chr1	91761580	91761895
								chr6	119430705	119430950
								chr16	69545751	69546121
								chr2	220461786	220462243
								chr19	8302417	8302645
								chr1	112915027	112915423
								chr18	31255924	31256279
								chr20	31618768	31619079
								chr2	11103615	11104308
								chr19	33639134	33639396
								chr6	160014172	160014532
								chr10	69977307	69977628
								chr6	139298586	139298873
								chr9	126371567	126371838
								chr4	13004396	13004683
								chr11	126130335	126130606
								chr3	72829365	72829613
								chr9	95312851	95313454
								chr4	37758965	37759225
								chr14	32311392	32311630
								chr16	48292515	48292771
								chr4	33381791	33382101
								chr8	26458012	26458655
								chr6	86166336	86166774
								chr1	215656967	215657270
								chr13	31980821	31981218
								chr12	100812663	100813084
								chr13	48532464	48533001
								chr21	33673830	33674168
								chr8	8333592	8334079
								chr16	3637483	3637828
								chr11	47194040	47194619
								chr2	47453359	47453595
								chr1	176744135	176744388
								chr6	86222410	86222790
								chr2	172212601	172212971
								chr14	93267132	93267551
								chr21	34761852	34762192
								chr1	33962813	33963055
								chr20	37823299	37823533
								chr3	192802786	192803190
								chr3	158696763	158697010
								chr18	27877640	27877899
								chr3	153305378	153305799
								chr2	100939568	100939858
								chr14	102949878	102950112
								chr1	209244956	209245385
								chr12	24934227	24934672
								chr6	129920229	129920680
								chr15	45674698	45675034
								chr10	20330649	20330995
								chr11	93359446	93359861
								chr3	45720080	45720464
								chr15	71747600	71747900
								chr15	50415953	50416263
								chr5	148821639	148821999
								chr14	55557212	55557516
								chr18	56770077	56770318
								chr2	149431484	149431765
								chr10	7761278	7761604
								chr5	118752552	118752895
								chr3	42277791	42278257
								chr5	68315930	68316198
								chr11	86782681	86783131
								chr3	54915643	54916023
								chr19	50535826	50536193
								chr4	7924206	7924534
								chr6	166532713	166533091
								chr18	58310608	58310908
								chr12	100464605	100464879
								chr5	178778877	178779279
								chr14	60238991	60239223
								chr17	55495294	55495625
								chr11	118820439	118820681
								chr18	34912110	34912460
								chr12	104180485	104180727
								chr17	68614759	68615101
								chr16	87487404	87487667
								chr9	82406700	82406960
								chr15	41925078	41925535
								chr9	82665324	82665622
								chr12	103534708	103535091
								chr1	227431947	227432244
								chr6	4539890	4540161
								chr14	23149910	23150296
								chrX	154799661	154800115
								chr1	181112475	181112759
								chr18	4204822	4205251
								chrX	28892882	28893117
								chr12	60090162	60090434
								chr16	85674119	85674450
								chr16	49846721	49847162
								chr6	19454964	19455348
								chr18	49342723	49342999
								chr10	47406922	47407188
								chr2	183166688	183167122
								chr6	147154645	147154880
								chr14	106018401	106018658
								chr10	78204084	78204339
								chr2	49858004	49858285
								chr1	23159482	23159729
								chr3	124946265	124946588
								chr10	1358978	1359501
								chrX	38798003	38798231
								chr12	95484647	95484875
								chr12	22521961	22522195
								chr12	100825139	100825420
								chr9	118835158	118835476
								chr2	211293892	211294272
								chr12	32605441	32605746
								chr12	80600910	80601204
								chr12	64091187	64091573
								chr14	51004639	51004881
								chr3	157626958	157627200
								chr1	193112162	193112440
								chr3	168568609	168569044
								chr3	54956039	54956310
								chr20	33963364	33963642
								chr12	94152774	94153001
								chr6	113028684	113029193
								chr10	3365653	3365997
								chr1	233059443	233059784
								chr17	29116271	29116681
								chr8	29542246	29542729
								chr5	117641057	117641387
								chr5	102782451	102782684
								chr2	222443610	222443915
								chr9	100148402	100148696
								chr5	60722446	60722789
								chr18	49083030	49083298
								chr6	125115328	125115642
								chr15	80336751	80337120
								chr6	16831974	16832214
								chr5	127549555	127549864
								chr15	38854452	38854687
								chr17	62550251	62550576
								chr4	75740974	75741353
								chr13	46665824	46666458
								chr15	81549950	81550279
								chr13	51636390	51636810
								chr13	33881023	33881530
								chr8	55721378	55721692
								chr16	29779485	29779819
								chr6	52482954	52483247
								chr8	28351513	28351860
								chr2	183031766	183032001
								chr5	177540381	177540646
								chr10	27360570	27360806
								chr12	24660490	24660733
								chr6	53695415	53695837
								chr18	64044854	64045153
								chr2	209840549	209840782
								chr21	21236036	21236290
								chr3	39174856	39175331
								chr3	89601090	89601323
								chr14	97795001	97795365
								chr15	82105310	82105649
								chr3	101466773	101467274
								chr2	232235402	232235868
								chr11	126402901	126403272
								chrX	105666477	105666776
								chr4	153111913	153112140
								chr19	20615831	20616380
								chr19	10749083	10749358
								chrX	100698792	100699126
								chr2	32764124	32764389
								chr12	60207313	60207565
								chr10	71040139	71040502
								chr2	208201385	208201945
								chr2	18952702	18953086
								chr4	68656674	68656910
								chr9	28446670	28447044
								chr5	150384107	150384556
								chr6	105182955	105183368
								chr1	220157878	220158280
								chr6	112244059	112244434
								chr1	165288604	165289035
								chr1	33563802	33564084
								chr17	20259778	20260572
								chr6	32616706	32617058
								chr20	40006326	40006601
								chr15	83192190	83192478
								chr6	47407758	47408131
								chr18	10694828	10695409
								chr5	51054474	51054832
								chr3	126322545	126323017
								chr12	46164211	46164508
								chr12	91542191	91542527
								chr8	29712509	29712944
								chr16	52029937	52030272
								chr6	106574656	106575161
								chr4	91914260	91914592
								chr1	88947423	88947695
								chr1	155500199	155500484
								chr8	28092966	28093471
								chr17	78270846	78271104
								chr4	52574141	52574369
								chr7	149991916	149992171
								chr16	51556822	51557239
								chr11	126163428	126163729
								chr12	3897025	3897339
								chr2	171340885	171341125
								chr6	167849854	167850157
								chr1	197252928	197253289
								chr1	14372106	14372396
								chr11	118819445	118819963
								chr3	113847705	113848359
								chr6	158122060	158122314
								chr20	20593419	20593765
								chr9	115944251	115944535
								chr17	67555215	67555596
								chr1	219963361	219963730
								chr4	16116559	16116944
								chr11	120648627	120649072
								chr16	88534296	88534552
								chr15	79778015	79778332
								chr6	75997510	75997752
								chr2	149939967	149940313
								chr13	34518940	34519447
								chr17	72580502	72580811
								chr2	192739850	192740338
								chr7	82699861	82700151
								chr17	64915013	64915316
								chr6	12570517	12570813
								chr2	55339547	55339974
								chr1	176032233	176032464
								chr1	28835414	28835661
								chr3	130705571	130705873
								chr5	36045988	36046299
								chr2	32743947	32744197
								chr6	109486219	109486452
								chr1	78237608	78237908
								chr5	90296137	90296411
								chr3	150884957	150885321
								chr6	106247220	106247452
								chr14	44586902	44587135
								chr4	42371541	42372004
								chr6	11978251	11978487
								chr6	10528333	10528643
								chr4	2578641	2578945
								chr3	52524934	52525372
								chr1	93995991	93996227
								chr21	26116408	26116703
								chr4	104771308	104771616
								chr15	27476786	27477051
								chr16	83803949	83804267
								chr4	79741741	79742252
								chr13	72960501	72960915
								chr6	112433486	112434009
								chr18	69898629	69899006
								chr17	59254721	59255051
								chr3	61790512	61790886
								chr4	17586011	17586403
								chr3	150354314	150354567
								chr3	46114468	46114859
								chr5	56219304	56219781
								chr17	75436020	75436260
								chr2	9029817	9030211
								chr2	39876015	39876526
								chr9	126421126	126421455
								chr5	65970820	65971053
								chr2	24021224	24021468
								chr1	62012146	62012418
								chr15	47336050	47336490
								chr1	108087711	108087938
								chr5	43168828	43169072
								chr21	37176674	37177014
								chr15	99143717	99143950
								chr13	60163696	60164153
								chr17	48014701	48014999
								chr18	14842771	14843067
								chr12	25348400	25348835
								chr2	238380830	238381105
								chr14	40414480	40414766
								chr1	85544737	85544974
								chr1	190236415	190236665
								chr4	98672590	98672893
								chr3	139235104	139235607
								chr15	81372681	81373054
								chr6	51603899	51604137
								chr17	57528055	57528322
								chr18	55737805	55738097
								chr8	41630616	41631046
								chr17	67671484	67671897
								chr3	87333432	87333673
								chr8	142788424	142788670
								chr10	2507522	2508037
								chr6	81838009	81838324
								chr3	178382422	178382779
								chr22	35882289	35882801
								chr20	47143043	47143294
								chr4	54473217	54473537
								chr4	12949753	12950132
								chr11	48052281	48052622
								chr1	42217919	42218159
								chr9	20790992	20791322
								chr20	14422944	14423203
								chr2	221389885	221390413
								chr1	206337046	206337366
								chr19	32718338	32718580
								chr12	81401530	81401779
								chr12	9418186	9418614
								chr18	36833759	36834038
								chr11	75495496	75495748
								chr2	10227239	10227533
								chr4	83603008	83603335
								chr2	223964239	223964546
								chr15	81752536	81752991
								chr21	17542386	17542952
								chr1	155763511	155763865
								chr15	49543310	49543583
								chr4	79316107	79316435
								chr15	42046563	42046891
								chr1	117232617	117232880
								chr6	96537763	96538095
								chr17	57305951	57306215
								chr10	68516390	68516652
								chr18	32579146	32579432
								chr22	33620139	33620438
								chr2	94745245	94745548
								chr5	10976044	10976274
								chr9	134926729	134927129
								chr6	165816559	165816826
								chr2	158580808	158581138
								chr2	111729764	111730121
								chr3	123621905	123622133
								chr12	88926078	88926486
								chr1	198970893	198971248
								chr10	83908645	83909164
								chr18	21184430	21184719
								chr15	69195044	69195305
								chr5	15716016	15716421
								chr9	79896212	79896693
								chr5	160315935	160316219
								chr10	117609118	117609407
								chr9	35584671	35584918
								chr6	71012591	71012937
								chr9	1232499	1232740
								chr3	24073863	24074272
								chr3	143912738	143913058
								chr2	170003410	170003718
								chr3	197117196	197117474
								chr16	70474852	70475081
								chrX	112334078	112334314
								chr6	151725024	151725256
								chr4	33959538	33959835
								chr1	163531116	163531575
								chr4	38853757	38854090
								chr14	51752007	51752334
								chr2	178910026	178910276
								chr16	71830266	71830718
								chr3	51942918	51943281
								chr16	87388352	87388628
								chr3	114660947	114661193
								chr5	140011034	140011616
								chr6	166212456	166212717
								chr2	208262722	208262976
								chr21	15778421	15778673
								chr3	62947377	62947864
								chr3	112555373	112555782
								chr11	102636062	102636508
								chr10	71580532	71580766
								chr7	64965822	64966083
								chr16	51550828	51551137
								chr3	7214380	7214740
								chr15	47607426	47607880
								chr4	5435146	5435810
								chr16	46762967	46763449
								chr5	39829549	39829921
								chr12	28459514	28459791
								chr2	72285638	72285965
								chr2	204346436	204346777
								chr2	188327004	188327277
								chr2	110149723	110150028
								chr8	127311842	127312083
								chr2	101410705	101410998
								chr19	57599911	57600257
								chr22	32842527	32842822
								chr1	91559935	91560203
								chr19	5470367	5470683
								chr10	74593173	74593509
								chr6	57517884	57518153
								chrX	110290110	110290470
								chr1	48878544	48878828
								chr8	15667939	15668456
								chr9	71980997	71981246
								chr5	162473314	162473705
								chr6	118660232	118660570
								chr15	86392365	86392699
								chr9	122375037	122375288
								chr22	25618069	25618390
								chr1	18539050	18539473
								chr2	50416940	50417353
								chr12	69050971	69051232
								chr10	101391704	101392090
								chr5	95822334	95822717
								chr2	8244976	8245407
								chr5	175501931	175502311
								chr22	25409338	25409578
								chr13	75174052	75174406
								chr17	43438606	43438921
								chr1	235917499	235917838
								chr11	101974059	101974466
								chr5	111959316	111959579
								chr2	57351633	57351881
								chr8	30504101	30504399
								chr6	135880110	135880395
								chr17	39786676	39786935
								chr6	11854147	11854523
								chrX	3806589	3806851
								chr11	112540274	112540674
								chr11	30200383	30200643
								chr3	173780582	173780852
								chr3	123444820	123445244
								chr4	102008026	102008409
								chr4	86942285	86942666
								chr15	52071658	52071914
								chr22	34307078	34307456
								chr22	36209615	36209876
								chr10	74024157	74024445
								chr1	69972125	69972463
								chr10	13886620	13886868
								chr8	133242837	133243253
								chr5	77329405	77329648
								chr5	77019870	77020118
								chr2	149064377	149064873
								chr19	32928859	32929238
								chr14	104202202	104202701
								chr19	53554252	53554700
								chr3	182117666	182118308
								chr3	165039086	165039533
								chr12	99087253	99087670
								chr5	8457314	8457735
								chr2	36963175	36963420
								chr11	6854528	6854804
								chr3	172219081	172219309
								chr1	109848737	109849063
								chrX	73796657	73797080
								chr14	64982489	64982856
								chr6	20345167	20345470
								chr13	94415055	94415779
								chr5	32854433	32854821
								chr14	76375977	76376531
								chr3	151045906	151046246
								chr4	56681243	56681527
								chr6	119027528	119027786
								chrX	72018453	72018750
								chr6	72677047	72677533
								chr6	150342185	150342459
								chr3	100525785	100526102
								chr12	104895586	104895888
								chr14	87899269	87899548
								chr1	1753387	1753688
								chr2	121689432	121689793
								chr15	72737944	72738226
								chr1	30689584	30689912
								chr17	9409026	9409403
								chr4	28390200	28390853
								chr2	127398427	127398655
								chr2	222270840	222271167
								chr10	133160086	133160477
								chr1	68197858	68198090
								chr13	66312636	66313124
								chr9	112170252	112170590
								chr5	93677402	93677667
								chr14	26604338	26604584
								chr6	146710747	146711197
								chr15	50097277	50097630
								chr16	69417897	69418295
								chr17	41978011	41978307
								chr5	37494794	37495075
								chr5	38636683	38637099
								chr16	55913722	55914078
								chr5	74632198	74632529
								chr20	19767109	19767350
								chr9	114798764	114799028
								chr1	232893986	232894441
								chr15	39999654	39999909
								chr5	158622635	158622898
								chr3	131015254	131015631
								chr12	80778162	80778409
								chr5	67746353	67746597
								chr12	76915787	76916131
								chr15	69701967	69702268
								chr9	5701071	5701385
								chr14	41720976	41721237
								chr6	11428365	11428599
								chr16	89833532	89834178
								chr9	33329132	33329417
								chr2	231594917	231595289
								chr2	152566571	152566900
								chr17	80434325	80434591
								chr5	59578610	59578839
								chr9	115689757	115689984
								chr1	40107574	40107891
								chr1	198669083	198669403
								chr1	172460305	172460556
								chr2	186707853	186708194
								chr5	75088680	75089099
								chrX	38992080	38992361
								chr2	177286041	177286271
								chr18	44541790	44542109
								chr22	25035807	25036050
								chrX	150547544	150548128
								chr6	123453088	123453440
								chr2	108616803	108617101
								chr3	113377154	113377487
								chr9	83020934	83021189
								chr2	50824455	50824875
								chr1	40245019	40245251
								chr14	37471993	37472291
								chr8	133249388	133250114
								chr11	2747692	2747986
								chr4	52596020	52596270
								chr3	159157120	159157489
								chr18	57666057	57666297
								chr9	134800896	134801123
								chr14	97771728	97772007
								chr2	150340098	150340343
								chr14	100897459	100897755
								chr1	46427892	46428139
								chr8	11474002	11474525
								chr11	83160538	83160807
								chr12	59415441	59415705
								chr13	75139229	75139792
								chr1	44267433	44267772
								chr18	21833826	21834234
								chr18	31157394	31157723
								chr11	63775159	63775583
								chr2	25618631	25619063
								chr9	91630902	91631193
								chr5	151469996	151470501
								chr5	110834974	110835302
								chr2	174734488	174734897
								chr18	69205264	69205526
								chr6	32355729	32355977
								chr7	141393022	141393365
								chr12	83122427	83122698
								chr12	86727184	86727544
								chr10	103524164	103524393
								chr12	40697882	40698239
								chr13	30796762	30797043
								chr20	47527459	47527689
								chr6	126396227	126396493
								chr3	194282666	194283145
								chr2	184636369	184636639
								chr10	116893057	116893723
								chr14	101001476	101001707
								chr9	133129014	133129293
								chr15	51286239	51286561
								chr11	79088632	79088870
								chr13	75836503	75836842
								chr11	129633431	129633821
								chr13	44899976	44900266
								chr14	74006916	74007203
								chr6	32838405	32838713
								chr14	74633439	74633684
								chr3	158823396	158823754
								chr3	47703991	47704261
								chr10	22017293	22017565
								chr1	24266580	24266920
								chr2	227415676	227415911
								chr13	97165864	97166269
								chr16	80718436	80718976
								chr18	31143075	31143392
								chr10	122056728	122057042
								chr1	54443529	54443765
								chr5	158638081	158638619
								chr5	145718834	145719130
								chr15	80609822	80610117
								chr4	23848242	23848522
								chr20	53092851	53093180
								chr3	46443103	46443611
								chr12	28461894	28462230
								chr5	117412744	117413086
								chr18	70029293	70029817
								chr18	60852568	60852885
								chr3	113111368	113111680
								chr10	120095922	120096259
								chr17	34821047	34821276
								chr2	157291106	157291354
								chr12	92325554	92325998
								chr2	231795550	231795811
								chr14	32134679	32135024
								chr5	6425443	6425800
								chr9	105318766	105319015
								chr15	27486682	27486969
								chr12	23193978	23194310
								chr2	45617122	45617446
								chr16	21278150	21278383
								chr6	138293901	138294137
								chr2	178132840	178133078
								chr16	68377741	68378247
								chr10	78407228	78407585
								chr6	15179515	15179760
								chr5	8613130	8613574
								chr12	117853641	117853920
								chr14	95566822	95567224
								chr1	54721787	54722069
								chr1	39292496	39292762
								chr11	131754615	131754865
								chr1	84900060	84900309
								chrX	81208401	81208773
								chr12	3863716	3864079
								chr11	94731824	94732214
								chr5	17274343	17274686
								chr6	131159727	131159959
								chr20	58856090	58856380
								chr18	1270043	1270434
								chr13	42771568	42771913
								chr1	89141854	89142137
								chr12	67709164	67709422
								chr13	57720972	57721332
								chr9	36174815	36175132
								chr19	23312293	23312897
								chr12	12141599	12141870
								chr3	45054718	45055032
								chr1	112936056	112936295
								chr15	82498104	82498340
								chr13	107962361	107962691
								chr6	110528566	110528804
								chr20	47030116	47030528
								chr4	143859139	143859366
								chr17	72456200	72456488
								chr1	21262825	21263067
								chr16	75075884	75076323
								chr9	8709763	8710098
								chr5	96858015	96858362
								chr5	142680788	142681209
								chr13	98325810	98326044
								chr2	55276494	55276729
								chr18	14189049	14189446
								chr9	104886312	104886721
								chr9	36316484	36316845
								chr1	65587419	65587705
								chr10	96846517	96846751
								chr10	98112482	98112709
								chr18	9804546	9804815
								chr1	20511996	20512228
								chr1	151945765	151945996
								chr14	91002959	91003408
								chrX	15410546	15410887
								chr2	186496490	186496758
								chr3	182597635	182598149
								chr6	7656337	7656671
								chr15	59179751	59180005
								chr6	40972896	40973137
								chr1	35374611	35375061
								chr14	56933527	56933761
								chr2	88830122	88830363
								chr17	18087758	18088192
								chr13	60236636	60236927
								chr6	111798476	111798747
								chr13	94305049	94305852
								chr6	113672816	113673053
								chr16	19076843	19077235
								chr13	48679975	48680373
								chr5	77221255	77221494
								chr10	61097748	61097993
								chr10	8975720	8975963
								chr19	51024990	51025253
								chr15	74064803	74065232
								chr11	111926793	111927298
								chr22	20243543	20243824
								chr8	117237049	117237450
								chr13	30389469	30390173
								chr12	18473396	18473649
								chr19	7179490	7179728
								chr3	8724381	8724670
								chr15	69319928	69320207
								chr2	200034625	200034903
								chr14	68734661	68734893
								chr4	79435360	79435646
								chr10	44995915	44996442
								chr5	103513727	103514027
								chr8	141142652	141142967
								chr6	75418359	75418589
								chr13	27578735	27578987
								chr13	20408267	20408564
								chr1	76853772	76854009
								chr14	51751237	51751522
								chr15	60495929	60496204
								chr5	116717398	116717718
								chr2	119518387	119518823
								chr5	116477605	116477945
								chr9	99010500	99010755
								chr6	13509221	13509467
								chr18	35924091	35924408
								chr10	81040831	81041247
								chr10	58256149	58256495
								chr9	95426745	95427060
								chr2	96353182	96353464
								chr10	4407821	4408136
								chr6	134983950	134984200
								chr1	27621506	27621780
								chr17	81967896	81968337
								chr15	56327676	56328059
								chr3	50556050	50556489
								chr5	80387046	80387378
								chr4	102416301	102416653
								chr3	123605220	123605448
								chr1	235415226	235415481
								chr2	70399121	70399450
								chr5	77584678	77585243
								chr17	44803480	44803758
								chr3	32110333	32110638
								chr1	46517042	46517381
								chr11	47916387	47916761
								chr18	503897	504245
								chr4	70893723	70894094
								chr11	111403105	111403398
								chr1	232678504	232678845
								chr6	101413830	101414115
								chr8	56999349	56999581
								chr17	5200926	5201388
								chr10	42646729	42647024
								chrX	133765982	133766379
								chr2	16821740	16822150
								chr16	17185140	17185424
								chrX	10173477	10173880
								chr17	33472953	33473242
								chr12	133202574	133202882
								chr1	59214793	59215089
								chr3	129768808	129769174
								chr10	21671883	21672334
								chr1	182217941	182218195
								chr6	107100608	107100911
								chr11	115724655	115725071
								chr1	81781024	81781354
								chr10	35612801	35613223
								chr2	127770993	127771254
								chr6	149284573	149284812
								chr1	161013674	161013966
								chr9	79130027	79130422
								chr5	119387996	119388487
								chr14	41521841	41522286
								chr10	88182002	88182229
								chr20	4920464	4920912
								chr2	189060151	189060600
								chr17	4908499	4909421
								chr14	97637248	97637563
								chr20	44326580	44326870
								chr7	144418948	144419354
								chr14	69424180	69424408
								chr7	130369289	130369797
								chr6	159443382	159443655
								chr2	43426512	43426741
								chr10	70369329	70369731
								chr10	58095432	58095800
								chr2	42373954	42374337
								chr11	107408674	107409099
								chr10	42769733	42770134
								chr1	28748270	28748505
								chr20	18599710	18600125
								chr3	70298071	70298517
								chr6	137838132	137838660
								chr5	125035452	125035765
								chr3	120304576	120304913
								chr8	133297198	133298050
								chr5	58239754	58239990
								chr3	34367565	34367983
								chr5	107755962	107756194
								chr9	88256312	88256822
								chr9	37227147	37227454
								chr16	56861208	56861574
								chr12	102031930	102032161
								chr17	41604971	41605431
								chr3	113103689	113103932
								chr5	174717937	174718178
								chr1	168296766	168297257
								chr4	33486300	33486679
								chr1	232863648	232863912
								chr19	19238579	19238857
								chr21	16497741	16498252
								chr2	202339633	202339873
								chr13	51000617	51000933
								chr2	100785925	100786511
								chr12	5638493	5638820
								chr5	146001423	146001680
								chr4	104815598	104815875
								chr14	32804507	32804873
								chr3	123678057	123678506
								chr10	54585594	54585860
								chr6	2908488	2908943
								chr10	37718179	37718494
								chr19	16060333	16060621
								chr3	60693488	60693750
								chr1	63730124	63730408
								chr1	25528942	25529189
								chr20	62511293	62511715
								chr16	9983971	9984204
								chr2	68565889	68566128
								chr1	86780905	86781174
								chr6	153729274	153729557
								chr2	154447761	154448063
								chr19	16961306	16961559
								chrX	111313801	111314307
								chr11	48621633	48622009
								chr18	35706051	35706287
								chr1	92505306	92505549
								chr15	73270524	73270753
								chr15	51179066	51179300
								chr10	124696502	124696779
								chr18	3709069	3709430
								chr1	209023865	209024136
								chr9	120915065	120915313
								chr13	50403269	50403612
								chr12	58841074	58841387
								chr3	130165944	130166347
								chr2	16181067	16181365
								chr12	56457911	56458158
								chr5	91260750	91261038
								chr11	66189324	66189826
								chr1	197169808	197170073
								chr1	169741203	169741541
								chr1	107454080	107454391
								chr14	70113124	70113737
								chr15	82090976	82091241
								chr2	232890883	232891499
								chr4	74952011	74952369
								chr15	30968048	30968316
								chr10	87142375	87142662
								chr12	47722261	47722670
								chr4	29005241	29005514
								chr18	13267341	13267600
								chrX	155150687	155150919
								chr10	19342112	19342526
								chr20	21960834	21961097
								chr5	24703851	24704096
								chr19	23939916	23940216
								chr20	18574744	18574987
								chr5	122606986	122607277
								chr21	21807345	21807591
								chr4	23881116	23881406
								chr9	3517553	3517806
								chr19	23991204	23991483
								chr15	91496722	91497224
								chr3	126066736	126067069
								chr3	106271847	106272272
								chr17	4023293	4023687
								chr11	83410821	83411203
								chr3	141952633	141953030
								chr10	132266454	132266773
								chr1	90980043	90980318
								chrX	43934526	43934837
								chrX	139698302	139698693
								chr3	64242478	64242766
								chr6	51914905	51915261
								chr14	36208697	36209061
								chr14	77918661	77918955
								chr8	29885766	29886240
								chr2	170074531	170074949
								chr19	20233202	20233445
								chr4	143806954	143807236
								chr5	74213946	74214215
								chr4	55770746	55771000
								chr5	119402226	119402457
								chr2	170151656	170151951
								chr16	28364966	28365194
								chr5	105252567	105252841
								chr12	81075562	81075826
								chr13	110981959	110982202
								chr17	48836184	48836624
								chr9	16541602	16541954
								chr9	76730014	76730280
								chr17	4332927	4333182
								chr1	65163893	65164125
								chr11	117139552	117139901
								chr20	31836218	31836470
								chr1	67755669	67755996
								chr12	15527400	15527811
								chr17	57839383	57839614
								chr19	7573232	7573462
								chr1	183676564	183676837
								chr10	113842241	113842510
								chr1	92165167	92165491
								chr18	69683847	69684093
								chr2	177579777	177580004
								chr16	23131939	23132247
								chr12	117204000	117204403
								chr5	124583969	124584241
								chr1	27949918	27950180
								chr19	16253815	16254043
								chr8	22392815	22393380
								chr10	44908170	44908460
								chr13	41017187	41017953
								chr3	131713529	131713807
								chr12	109482850	109483125
								chr22	28911958	28912196
								chr1	10459080	10459685
								chr3	47051955	47052220
								chr3	70297144	70297407
								chr3	60913004	60913265
								chrX	88841174	88841582
								chr5	151570587	151570860
								chr1	231326295	231326562
								chr4	27242505	27242768
								chr6	143113678	143113918
								chr14	101972484	101972758
								chr15	101181891	101182153
								chr17	17538421	17538981
								chr6	134347408	134347682
								chr20	25000278	25000641
								chr2	176806200	176806516
								chr16	72936060	72936373
								chr17	46915703	46915944
								chr6	36649794	36650196
								chr21	24847499	24847897
								chr22	42844784	42845037
								chr3	160261227	160261507
								chr15	74157054	74157327
								chr10	133261499	133262217
								chr12	45446058	45446317
								chr12	114914342	114914741
								chr5	75602224	75602508
								chr5	59773348	59773606
								chr1	188061850	188062275
								chr21	40166461	40166860
								chr4	73599074	73599329
								chr11	93476758	93477270
								chr10	119498892	119499305
								chr2	46153174	46153470
								chr19	42291445	42291703
								chr14	55107854	55108258
								chr16	52099389	52099747
								chr18	47979684	47979947
								chr3	38124800	38125095
								chr15	91311889	91312204
								chr10	68211692	68212113
								chr3	129226383	129226854
								chr4	14652636	14652870
								chr2	181943087	181943376
								chr17	80134139	80134549
								chr4	4259561	4259849
								chr17	82621236	82621525
								chr12	14651377	14651649
								chr13	51666408	51666862
								chr10	6401641	6401875
								chr1	25157123	25157363
								chr6	107243510	107243746
								chr6	151486933	151487215
								chr8	20879186	20879435
								chr20	40715572	40715836
								chr11	30117256	30117585
								chr5	112316050	112316336
								chr6	13434909	13435225
								chr1	234861777	234862026
								chr9	38073946	38074201
								chr2	146800638	146801402
								chr6	49796988	49797287
								chr1	193229332	193229585
								chr2	181439868	181440121
								chr6	4596032	4596388
								chr10	95896458	95896828
								chr5	109877677	109877982
								chr10	96532457	96532816
								chr6	20778320	20778568
								chrX	101844864	101845136
								chr2	230835205	230835612
								chr5	153991243	153991544
								chr12	32211700	32212141
								chr2	191798068	191798560
								chr1	55262965	55263233
								chr17	12727334	12727632
								chr10	11898388	11898719
								chr1	7106822	7107078
								chr5	108842296	108842568
								chr6	110125433	110125682
								chr4	68346415	68346684
								chr2	18650315	18650799
								chr2	181551036	181551281
								chr10	4139183	4139614
								chr14	66860277	66860522
								chr9	32743585	32743963
								chr2	175065988	175066255
								chr16	85707555	85708051
								chr14	92348153	92348544
								chr6	105407432	105407667
								chr12	76270159	76270602
								chr17	17896463	17896704
								chr2	53587200	53587530
								chr12	107057041	107057410
								chr2	51812315	51812604
								chr6	122660425	122660728
								chr6	92117606	92117922
								chr14	67003747	67004026
								chr4	56147485	56147716
								chr14	64515148	64515476
								chr2	208595747	208596088
								chr10	13491747	13492074
								chr5	163790194	163790630
								chr1	227846063	227846784
								chr15	52331511	52331866
								chr2	7682951	7683340
								chr6	119306498	119306826
								chr10	100401668	100401921
								chr17	20707021	20707306
								chr2	3349168	3349529
								chr3	186166048	186166523
								chr4	77574607	77575150
								chr13	75467077	75467312
								chr9	7973405	7973745
								chr22	24101725	24102036
								chr3	134008588	134008830
								chr18	56884205	56884618
								chr20	23870475	23870960
								chr9	89375464	89375720
								chr12	40238415	40238990
								chr1	183866213	183866564
								chr10	13847754	13847981
								chr12	98990580	98990945
								chr6	145445051	145445376
								chr3	125395125	125395432
								chr14	37113261	37113531
								chr10	96540272	96540565
								chr1	234265917	234266198
								chr5	72503043	72503300
								chr7	157859842	157860101
								chr18	31783669	31783981
								chr12	25458095	25458581
								chr12	81100768	81101081
								chr2	157439477	157439811
								chr1	89169319	89169568
								chr15	20246007	20246251
								chr6	4854059	4854473
								chr20	38117668	38117929
								chr4	97722147	97722384
								chr4	34279023	34279317
								chr6	89214287	89214587
								chr18	51594711	51595219
								chr1	99789016	99789307
								chr2	31256964	31257279
								chr6	86992511	86992758
								chr16	14357462	14357707
								chr3	169754743	169754984
								chr1	50027865	50028162
								chr5	107782830	107783102
								chr4	101153423	101153704
								chr16	76929498	76929820
								chr4	75142952	75143225
								chr16	84760110	84760468
								chr15	45660353	45660876
								chr2	158490691	158490960
								chr18	10417221	10417652
								chr17	2095043	2095385
								chr10	92156831	92157196
								chr13	43113579	43113956
								chr10	12207492	12207746
								chr21	13426598	13427047
								chr3	25690952	25691353
								chr3	133349488	133349854
								chr1	168396998	168397246
								chr11	119664081	119664550
								chr4	79554707	79554995
								chr6	161001408	161001694
								chr15	91261346	91261646
								chr12	28306726	28307019
								chr10	101191028	101191295
								chr10	28544079	28544333
								chr4	86016036	86016318
								chr6	35200820	35201059
								chr14	71264295	71264607
								chr5	165051250	165051493
								chr4	98068608	98068836
								chr3	124313243	124313474
								chr5	38831192	38831421
								chr15	79304324	79304584
								chr2	220722830	220723063
								chr3	44729463	44729866
								chr18	32655039	32655268
								chr12	8469593	8470043
								chr3	56621756	56622031
								chr1	248379257	248379504
								chr9	802425	802666
								chr14	89740224	89740614
								chr1	58854492	58854801
								chr3	87263266	87263604
								chr12	83230408	83230700
								chr6	100622827	100623100
								chr9	100537492	100537788
								chr1	3393149	3393460
								chr1	173190560	173190894
								chr4	7970142	7970414
								chr12	52712756	52713171
								chr15	74497655	74498012
								chr7	72613193	72613466
								chr12	79116846	79117122
								chr6	105678333	105678843
								chr1	227193814	227194091
								chr14	31229713	31229952
								chr8	17763584	17763994
								chr3	122628610	122628842
								chr13	32320560	32320908
								chr5	51860513	51860897
								chr17	14035311	14035549
								chr6	115891804	115892124
								chr15	64041874	64042178
								chr17	78535709	78535946
								chr2	235836559	235837123
								chr10	119006795	119007406
								chr16	70062019	70062246
								chr6	139531849	139532258
								chr21	27768168	27768535
								chr12	18546636	18546893
								chrX	80771418	80771673
								chr10	132048295	132048780
								chr15	78851426	78851788
								chr3	160691177	160691425
								chr6	106955648	106955939
								chr19	56110733	56111084
								chr2	111624509	111625058
								chr8	68927493	68927740
								chr2	113189823	113190114
								chr1	102789952	102790505
								chr5	162100677	162100908
								chr3	159654242	159654476
								chr4	85050702	85051024
								chr13	62021294	62021629
								chr1	206422751	206423007
								chr2	185787156	185787387
								chr5	76548645	76549100
								chr5	180578662	180578891
								chr11	86776275	86776541
								chr2	117949064	117949330
								chr19	50191281	50191640
								chr4	41029388	41029632
								chr11	80748661	80749155
								chr20	8001983	8002331
								chr2	184498979	184499369
								chr19	33032520	33032768
								chr15	96001074	96001362
								chr17	47810437	47810736
								chr17	66200829	66201083
								chr15	50046575	50047101
								chr2	73050381	73050660
								chr6	115974096	115974490
								chr12	6021011	6021290
								chr3	130729216	130729482
								chr13	33116424	33116918
								chr6	163268918	163269215
								chr14	74518163	74518703
								chr5	119323782	119324067
								chr21	28904983	28905249
								chr5	93516095	93516354
								chr11	119854600	119854889
								chr18	45906871	45907149
								chr17	11511682	11512010
								chr5	75082499	75082757
								chr1	242225752	242226043
								chr18	42233978	42234217
								chr4	71214668	71215085
								chr3	102671121	102671355
								chr6	105066243	105066562
								chr17	18403251	18403562
								chr11	92686172	92686613
								chr5	119519172	119519610
								chr14	61217721	61218006
								chr1	246729161	246729392
								chr2	113007081	113007358
								chr14	58663554	58663840
								chr2	42714104	42714336
								chr1	184547818	184548260
								chr6	82010854	82011085
								chr12	119940973	119941285
								chr4	77833310	77833756
								chr3	168548771	168549159
								chr14	48263107	48263338
								chr11	90856847	90857328
								chr3	42701430	42701675
								chr22	45273476	45273769
								chr17	59381789	59382158
								chr6	19354228	19354485
								chr10	86647680	86648046
								chr3	139827545	139827785
								chr15	51568852	51569406
								chr4	92840913	92841216
								chr12	91001326	91001659
								chr4	99586450	99586769
								chr17	9427456	9427860
								chr2	201317874	201318400
								chr7	74047864	74048100
								chr2	241400386	241400706
								chr3	142908002	142908262
								chr10	5118279	5118588
								chr2	184200358	184200607
								chr6	50971911	50972153
								chr16	31419391	31419740
								chr1	174420289	174420555
								chr4	13734000	13734268
								chr16	57028240	57028572
								chr8	42276552	42276779
								chr1	88767590	88767819
								chr14	77269262	77269505
								chr1	178238757	178239053
								chr14	41792258	41792553
								chr16	56345077	56345399
								chr1	218613206	218613446
								chr2	52435234	52435548
								chrX	17390217	17390528
								chr5	79495367	79495675
								chr10	72816663	72816902
								chr19	35959101	35959361
								chr15	63630236	63630686
								chr12	14688304	14688701
								chr2	132961825	132962128
								chr13	24148832	24149105
								chr6	148446722	148447026
								chr5	60890888	60891213
								chr12	121166421	121166739
								chr20	24746370	24746713
								chr4	101693956	101694248
								chr9	7071742	7072063
								chr2	232132120	232132548
								chr2	231425786	231426076
								chr5	152410762	152411059
								chr17	62440543	62440782
								chr19	12983490	12983731
								chr6	121510658	121510943
								chr22	23173915	23174167
								chr22	29654397	29654658
								chr2	148770886	148771164
								chr13	52850621	52850889
								chr5	168774215	168774471
								chr2	205810247	205810483
								chr3	14144632	14144880
								chr16	85055403	85055642
								chr14	51837562	51837975
								chr5	115310823	115311085
								chr10	38391468	38391830
								chr10	93716755	93717016
								chr5	142896122	142896536
								chr1	145838720	145838990
								chr13	79383007	79383286
								chr2	72897840	72898081
								chr10	34163640	34164099
								chr2	223701499	223701781
								chr1	119341420	119341699
								chr6	50071210	50071439
								chr9	87766823	87767073
								chr6	140139014	140139254
								chr4	78907664	78907899
								chr2	208947256	208947626
								chr5	145889744	145890045
								chr19	39007021	39007388
								chr20	35468815	35469088
								chr11	112454080	112454446
								chr19	5667884	5668119
								chr8	23105087	23105487
								chr2	18546645	18546884
								chrX	10564658	10564892
								chr17	34202418	34202679
								chr2	152590630	152590936
								chr5	6593885	6594330
								chr18	64168641	64168877
								chr4	102420565	102421113
								chr14	81144516	81144816
								chr20	39005607	39005921
								chr12	18481372	18481662
								chr5	125846011	125846311
								chr8	21234280	21234754
								chr8	30470842	30471073
								chr15	100290995	100291379
								chr4	52604119	52604464
								chr1	224003819	224004164
								chr9	78312107	78312519
								chr3	23576508	23576900
								chr2	215747459	215747689
								chr2	64495333	64495617
								chr20	39251894	39252250
								chr14	36763151	36763422
								chr1	233972726	233973150
								chr21	46502105	46502395
								chr5	103436988	103437310
								chr14	21054104	21054349
								chr2	209741934	209742379
								chr3	175656518	175656775
								chr16	3553206	3553464
								chr3	185796629	185796864
								chr15	44862844	44863098
								chr14	49528079	49528351
								chr18	54260772	54261046
								chr1	171653795	171654141
								chr22	30460080	30460389
								chr15	45435626	45435909
								chr5	82289981	82290279
								chr5	115479485	115479937
								chr1	87718288	87718577
								chr3	25266891	25267171
								chr13	33398827	33399072
								chr1	119829195	119829488
								chrX	84219587	84219815
								chr6	131112000	131112235
								chr3	89624513	89624800
								chr1	52091046	52091303
								chr1	241706866	241707364
								chr6	17901939	17902183
								chr6	69686581	69686883
								chr5	122504294	122504608
								chr20	49461036	49461307
								chr22	31936005	31936282
								chr10	30716437	30716716
								chr3	33658839	33659413
								chr6	96186956	96187346
								chr2	214388871	214389123
								chr10	12895934	12896302
								chr3	16456936	16457227
								chr9	23299372	23299709
								chr2	222842605	222842908
								chr12	62900930	62901261
								chr9	73632079	73632347
								chr5	134895474	134895787
								chr15	47621310	47621595
								chr5	100609732	100610212
								chr13	99962196	99962488
								chr15	59456204	59456447
								chr9	5871890	5872156
								chr22	42769869	42770285
								chr4	56752994	56753363
								chr2	68440633	68441010
								chr1	39348262	39348668
								chr14	105575302	105575537
								chr8	47541801	47542425
								chr22	35689040	35689314
								chr18	57533660	57533957
								chr12	75766756	75767156
								chr3	65702552	65702837
								chr12	29200594	29200897
								chr1	90731090	90731414
								chrX	134883256	134883496
								chr6	64588095	64588451
								chr6	165402981	165403400
								chr5	58056617	58056852
								chr12	12184064	12184321
								chr10	114100038	114100518
								chr4	80461466	80461802
								chr17	12902646	12903235
								chr17	14792800	14793129
								chr14	103158818	103159083
								chr3	168458051	168458363
								chr5	145854703	145855032
								chr2	138230729	138231034
								chr17	2138817	2139086
								chr1	210743482	210743730
								chr4	131370883	131371112
								chr3	16509609	16509912
								chr4	99736875	99737129
								chr6	13395365	13395696
								chr21	27764928	27765167
								chr1	241156634	241156912
								chr6	163285435	163285700
								chr2	15733848	15734106
								chr9	121765284	121765621
								chr6	27374919	27375235
								chr2	181018236	181018535
								chr5	147973078	147973424
								chr8	17614355	17615007
								chr12	118327090	118327319
								chr2	227348746	227349035
								chr7	54394810	54395202
								chr6	154187293	154187573
								chr16	81181060	81181700
								chr2	190495863	190496192
								chr4	84326524	84326786
								chr16	81581150	81581633
								chr3	75393299	75393687
								chr5	133872902	133873203
								chr22	46894837	46895223
								chr1	63387203	63387446
								chr14	66464025	66464449
								chr14	30503899	30504148
								chr18	11005602	11005913
								chr4	52077574	52077889
								chr13	114078508	114078991
								chrX	80490230	80490519
								chr19	52211900	52212196
								chr3	129950424	129950763
								chr4	141326981	141327474
								chr4	82677242	82677648
								chr12	12179178	12179481
								chr2	149375978	149376252
								chrX	132401985	132402240
								chr3	159941699	159942092
								chr18	62788881	62789130
								chr9	128390571	128390840
								chr1	43997084	43997443
								chr20	37192407	37192665
								chr13	77099411	77099787
								chr2	30847404	30847913
								chr10	104206033	104206321
								chr17	1268056	1268615
								chr21	37279997	37280253
								chr19	47419155	47419385
								chr14	106052728	106053122
								chr12	89579520	89579780
								chr15	49863632	49863879
								chr11	47355124	47355820
								chr5	134063315	134063819
								chr9	84255033	84255273
								chr1	188222636	188222948
								chr2	17028083	17028355
								chr6	166707177	166707440
								chr12	131334371	131334639
								chr9	70449500	70449731
								chr5	56097831	56098075
								chr21	27480982	27481639
								chr4	89203850	89204171
								chr8	22599705	22599986
								chr12	105960297	105960677
								chr15	91279067	91279399
								chrX	55202253	55202533
								chr11	60158726	60158981
								chr13	114229902	114230315
								chr10	80829663	80829980
								chr20	14775689	14776055
								chr5	62699250	62699581
								chr1	229485418	229485703
								chr1	49150625	49150875
								chr9	106724388	106724756
								chr19	15672979	15673531
								chr20	59875265	59875525
								chr9	94698134	94698364
								chr9	88152146	88152481
								chr3	151856199	151856515
								chr10	117411646	117411948
								chr19	42471556	42471917
								chr9	113310593	113310845
								chr1	39269859	39270269
								chr5	178364883	178365114
								chr5	81828448	81828699
								chr5	149291898	149292249
								chr3	177810167	177810561
								chr1	144961139	144961426
								chr8	117100651	117100927
								chr14	105273091	105273441
								chr5	110486164	110486496
								chr2	134771292	134771600
								chr5	138772377	138772613
								chr6	18422250	18422561
								chr5	20813691	20814051
								chr5	34239088	34239349
								chr18	3710755	3711219
								chr12	105161958	105162265
								chr5	38196154	38196525
								chr9	37528687	37528967
								chr18	13513045	13513347
								chr1	103157031	103157258
								chr16	16495061	16495364
								chr3	12876256	12876626
								chr13	21526793	21527045
								chr12	78176933	78177173
								chr8	327266	327569
								chr2	201572152	201572412
								chr11	88363094	88363429
								chr4	91136276	91136535
								chr13	44198771	44199182
								chr10	27496064	27496314
								chr5	39188115	39188398
								chr9	112772696	112773050
								chr11	113854301	113854551
								chr6	104983392	104983656
								chr17	4678331	4678959
								chr15	46768400	46768660
								chr5	24045171	24045432
								chr19	7145653	7145909
								chr12	92337268	92337508
								chr20	63179097	63179421
								chr21	14350327	14350577
								chr2	227118399	227118739
								chr4	33983689	33984022
								chr2	151291747	151291986
								chr10	24886239	24886647
								chr21	20804733	20805049
								chr4	39076762	39077046
								chr1	10130836	10131120
								chr11	80727537	80728222
								chr4	3427170	3427414
								chr10	391374	391619
								chr17	27559016	27559468
								chr6	150881817	150882413
								chr20	44294752	44295091
								chr8	8310607	8310898
								chr11	108524422	108524862
								chr10	118243883	118244196
								chr3	151292052	151292436
								chr3	178955028	178955285
								chr2	169507723	169507968
								chr13	31706155	31706480
								chr5	168160366	168160603
								chr1	190030897	190031252
								chr4	38414486	38414767
								chr15	47372437	47372699
								chr13	73360536	73360996
								chr16	81349564	81349859
								chr2	209219205	209219519
								chr10	70852178	70852417
								chr17	46720444	46720793
								chr2	39107828	39108210
								chr17	3004093	3004505
								chr14	57122177	57122429
								chr10	30012439	30012666
								chr2	201542253	201542727
								chr3	65084421	65084684
								chr2	114881644	114882031
								chr4	25897214	25897446
								chr10	30637826	30638059
								chr3	89225764	89226048
								chr21	29084392	29084704
								chr11	44282473	44282830
								chr16	67766732	67767103
								chr3	37921108	37921351
								chr1	209796632	209796905
								chr2	235703330	235703699
								chr3	145727684	145727957
								chr7	75827707	75827934
								chr12	6635417	6635672
								chr14	88895194	88895455
								chr9	114972808	114973045
								chr11	88200148	88200590
								chr16	75491965	75492327
								chr11	112584962	112585231
								chr11	88388699	88389045
								chr16	75044983	75045348
								chr7	20892830	20893070
								chr17	62025053	62025300
								chr20	17390052	17390373
								chr10	124389283	124389659
								chr3	174221196	174221427
								chr16	75305439	75305810
								chr5	168670929	168671200
								chr12	76319802	76320140
								chr4	76970925	76971187
								chr12	94671752	94671999
								chr2	231318619	231318935
								chr17	5203835	5204226
								chr2	98414282	98414628
								chr18	9825663	9825904
								chrX	147796449	147796857
								chr22	48141968	48142262
								chr4	83639021	83639308
								chr19	35068353	35068628
								chr3	23078524	23078782
								chrX	153446056	153446321
								chr6	136959551	136959899
								chr1	35904589	35905024
								chr15	86624764	86625032
								chr6	54773600	54773866
								chr16	83300267	83300616
								chr3	105930782	105931025
								chr12	75289306	75289564
								chr1	214503636	214503935
								chr11	129828455	129828728
								chr22	50282425	50282795
								chr2	37796013	37796488
								chr1	223889289	223889583
								chr18	31719737	31720010
								chr20	51470353	51470637
								chr2	48691319	48691592
								chr16	89247346	89247825
								chr1	226532450	226532775
								chr2	156021694	156022026
								chr6	27548343	27548793
								chr2	172799092	172799327
								chrX	150663892	150664146
								chr9	124045499	124045971
								chr2	105012268	105012592
								chr10	36542602	36542832
								chr2	153798048	153798394
								chr8	23246288	23246952
								chr18	25076948	25077369
								chr17	57514681	57514926
								chr11	102006908	102007325
								chr10	20531362	20531756
								chr11	120986061	120986300
								chr1	121425839	121426095
								chr12	45849435	45849666
								chr13	28097392	28097917
								chr12	67915325	67915554
								chr13	98004184	98004487
								chr4	147447799	147448089
								chr13	27625572	27626093
								chr6	75583132	75583442
								chr16	68658772	68658999
								chr6	146307170	146307400
								chr6	152609306	152609600
								chr17	5355420	5355912
								chr10	12046783	12047025
								chr6	48109951	48110211
								chr18	50022111	50022357
								chrX	88754457	88754717
								chr9	131807172	131807424
								chr12	75724976	75725300
								chr9	105330789	105331076
								chr16	77603947	77604307
								chr3	160045474	160045714
								chr17	32937042	32937325
								chr2	65471967	65472312
								chr17	19940068	19940359
								chr21	22403841	22404077
								chr14	38345939	38346266
								chr14	55523135	55523573
								chr1	81670361	81670602
								chr6	80468291	80468744
								chr9	23934215	23934447
								chr2	53859719	53860036
								chr2	148389544	148389840
								chr5	91787749	91788095
								chr6	121612911	121613281
								chr13	73410982	73411374
								chr18	63161839	63162138
								chr8	11579151	11579493
								chr3	129067614	129067920
								chr7	132759907	132760144
								chr17	9151175	9151460
								chr2	189570794	189571089
								chr1	223319426	223319703
								chr5	165786143	165786371
								chr15	24310283	24310624
								chr19	47891713	47892049
								chr2	13654555	13654843
								chr18	24178821	24179123
								chr2	14905056	14905645
								chr12	54952399	54952654
								chr20	61997892	61998146
								chr17	19937529	19937911
								chr1	180889151	180889393
								chr4	91791530	91791923
								chr2	12400621	12400975
								chr10	124035966	124036245
								chr1	83578348	83578598
								chr11	88388037	88388272
								chr2	157826021	157826300
								chr10	119346320	119346620
								chr16	22117646	22117885
								chr15	30865406	30865639
								chr2	62014194	62014605
								chr5	23473647	23473894
								chr1	165610995	165611233
								chr6	30591082	30591376
								chr16	69339544	69339942
								chr1	83901584	83901864
								chr2	159526452	159526709
								chr20	14378392	14378804
								chr2	186952158	186952389
								chr16	67170395	67170770
								chr13	30571869	30572217
								chr12	71961834	71962084
								chr1	86758692	86759176
								chr8	17751998	17752251
								chr9	69045918	69046150
								chr13	110524596	110524950
								chr9	85493703	85494062
								chr12	95437267	95437567
								chr21	32661117	32661391
								chr14	54647424	54647722
								chr2	21173521	21173894
								chr8	134886584	134886831
								chr2	15580489	15580823
								chr8	132580149	132580457
								chr6	12567738	12568040
								chr3	50316719	50317199
								chr22	39306594	39306833
								chr19	33995241	33995473
								chr1	113982305	113982865
								chr1	179342800	179343086
								chr10	100072527	100072765
								chr9	86464356	86464817
								chr2	113355642	113355968
								chr4	24841259	24841509
								chr6	46186612	46187135
								chr2	133243528	133243840
								chr15	45105077	45105512
								chr13	50756197	50756865
								chr21	42550869	42551174
								chr12	308483	308737
								chr1	56688536	56688786
								chr4	186468090	186468366
								chr1	203384332	203384591
								chr14	35075104	35075332
								chr2	72862525	72862812
								chr12	24913199	24913552
								chr6	85770894	85771202
								chr1	168467099	168467334
								chr21	19802843	19803088
								chr11	129018458	129018798
								chr16	64989957	64990408
								chr4	76366895	76367205
								chr13	106859475	106859815
								chr16	80063007	80063299
								chr5	6228485	6228724
								chr9	96868772	96869081
								chr15	57488677	57488933
								chr1	55429149	55429439
								chr12	80369313	80369573
								chr11	103433490	103433733
								chr10	47433538	47433791
								chr1	75588801	75589073
								chr3	24405046	24405290
								chr10	48901433	48901667
								chr14	33943250	33943711
								chr5	76493664	76493928
								chr11	83335405	83335731
								chr22	25943061	25943348
								chr2	29723425	29723704
								chrX	67450008	67450344
								chr7	37031931	37032221
								chr4	33300489	33300772
								chr16	22265455	22265771
								chr2	199531367	199531650
								chr15	66399275	66399564
								chr2	187363815	187364053
								chr1	202508895	202509139
								chr3	142155751	142156028
								chr10	78501799	78502291
								chr4	55569083	55569349
								chr11	66749061	66749332
								chr6	81682341	81682633
								chr9	111728739	111728985
								chr1	84819527	84819803
								chr3	121970139	121970411
								chr8	27325394	27325724
								chr20	37711054	37711328
								chr9	94438512	94438904
								chr4	66050073	66050400
								chr8	133778938	133779247
								chr2	225627032	225627357
								chr10	118522730	118523045
								chr14	71036516	71036876
								chr1	192457897	192458255
								chr2	100757663	100758070
								chr1	177898134	177898365
								chr2	157363685	157364107
								chr2	10860846	10861231
								chr3	177135804	177136225
								chr20	43507723	43508010
								chr2	165431055	165431380
								chr17	39505563	39505820
								chr15	86076524	86076778
								chr13	105441472	105441752
								chr4	82458346	82458657
								chr16	81599328	81599700
								chr17	27719622	27719879
								chr5	159003076	159003488
								chr2	27966672	27966922
								chr16	52386929	52387164
								chr5	7738456	7738698
								chr11	72418026	72418402
								chr17	72351890	72352298
								chr5	144356575	144357003
								chr6	140062494	140062971
								chr18	57856799	57857061
								chr15	61295308	61295555
								chr21	46266074	46266306
								chr3	70264499	70264740
								chr1	24896494	24896726
								chr5	7478398	7478694
								chr1	116123047	116123299
								chr14	35012721	35013023
								chr15	60570055	60570344
								chr8	43056161	43056651
								chr15	62603807	62604049
								chr1	246327194	246327467
								chr11	82680216	82680589
								chr7	51180084	51180313
								chr18	36735167	36735426
								chr8	17766378	17766637
								chr16	84994831	84995110
								chr22	38724912	38725182
								chr16	67441288	67441614
								chr1	189726774	189727006
								chr3	42080535	42080856
								chr2	205183584	205183937
								chr3	17730435	17730757
								chr17	8788895	8789439
								chr9	89021144	89021519
								chr17	34135799	34136176
								chr5	157786644	157786942
								chr14	55690313	55690723
								chr10	125144463	125144729
								chr1	209708159	209708398
								chr5	57244216	57244451
								chr12	25928960	25929209
								chr21	33451774	33452120
								chr18	65102948	65103205
								chr4	33064977	33065290
								chr8	76407197	76407478
								chr5	10962172	10962515
								chr20	32157172	32157475
								chr1	119542519	119542788
								chr8	130966661	130966941
								chr16	89167369	89167629
								chr13	110499909	110500147
								chr13	25881981	25882441
								chr13	105442141	105442416
								chr3	20422406	20422661
								chr2	139700312	139700604
								chr1	220643092	220643375
								chr14	75801272	75801554
								chr9	83722736	83723044
								chr12	12057089	12057334
								chr1	88391241	88391522
								chr5	116727254	116727609
								chr2	227622067	227622425
								chr6	39425825	39426298
								chr22	26756958	26757253
								chrX	101422361	101422631
								chr2	211860318	211860643
								chr4	76301355	76301684
								chr17	55607866	55608121
								chr8	23421220	23421510
								chr12	45340641	45340894
								chr4	65474346	65474573
								chr19	35403394	35403726
								chr6	147640643	147640938
								chr2	87536605	87536870
								chr11	87754702	87754978
								chr20	49405233	49405487
								chr17	39808662	39808895
								chr3	49746034	49746338
								chr11	129864779	129865028
								chr2	185803125	185803379
								chr19	16719626	16719995
								chr3	115744491	115744911
								chr16	4882605	4882996
								chr10	56315546	56315890
								chr3	124144779	124145036
								chr22	33167830	33168147
								chr9	118841288	118841567
								chr22	16731326	16731553
								chr18	9055554	9055856
								chr1	219232546	219232787
								chr6	107564328	107564625
								chr4	100237673	100238037
								chr18	64137894	64138189
								chr1	220565729	220565963
								chr17	83064708	83065123
								chr6	25122550	25122853
								chr6	24359787	24360250
								chr3	25757727	25757993
								chr17	20281895	20282248
								chr6	139961179	139961443
								chr10	48725697	48726063
								chr2	155197356	155197616
								chr4	56252500	56252797
								chr3	100471421	100471709
								chr10	91681809	91682093
								chr16	87465334	87465752
								chr1	165129700	165130176
								chr2	175233303	175233722
								chr12	106644938	106645196
								chr6	22524761	22525094
								chr3	56657409	56657665
								chr18	45535869	45536203
								chr14	95887512	95887790
								chr14	58698033	58698624
								chr2	74036597	74036841
								chr12	87659324	87659561
								chr21	23942966	23943225
								chr5	29521264	29521565
								chr10	119546004	119546256
								chr2	143137089	143137386
								chr6	104705093	104705356
								chr6	138723002	138723243
								chrX	23394435	23394682
								chr5	122252377	122252645
								chr2	145853534	145853888
								chr3	101155990	101156247
								chr8	30788424	30788831
								chr9	99488831	99489194
								chr1	16061360	16061606
								chr9	72460572	72460890
								chr12	25792026	25792410
								chr11	120547838	120548122
								chr15	49946754	49947032
								chr12	16313632	16313982
								chr1	81664048	81664342
								chr3	158907766	158908012
								chr9	122407237	122407500
								chr9	83999803	84000038
								chr9	104869087	104869378
								chr12	122468021	122468272
								chr1	235714237	235714564
								chr14	97248357	97248651
								chr6	49474887	49475245
								chr17	699472	699840
								chr7	3215963	3216512
								chr10	110629775	110630059
								chr5	178602874	178603148
								chr12	119082523	119082839
								chr4	52989944	52990242
								chr12	117821543	117822076
								chr6	88112553	88112938
								chr3	32794750	32795192
								chr9	74556450	74556678
								chr17	7915758	7916124
								chr2	190270339	190270593
								chr3	73547703	73547945
								chr19	19787786	19788018
								chr13	75339952	75340199
								chr16	74843550	74843852
								chr1	167601377	167601656
								chr4	163470854	163471161
								chr3	25003624	25003915
								chr1	100949609	100949920
								chr3	139507030	139507334
								chr1	190332655	190332906
								chr3	87196928	87197166
								chr12	15507962	15508250
								chr8	111140583	111140884
								chr12	83029869	83030185
								chr16	85183386	85183782
								chr10	57924959	57925364
								chr6	170525927	170526199
								chr16	89431015	89431331
								chr15	87387621	87387922
								chr9	95499803	95500280
								chr15	68731606	68731852
								chr16	76963754	76964028
								chr9	99008272	99008526
								chr15	57674496	57674832
								chr2	54584640	54584877
								chr9	88915792	88916198
								chr16	89565721	89566163
								chr5	36396637	36396985
								chr9	78212628	78212989
								chr3	85864807	85865079
								chr4	13866230	13866612
								chr14	99942163	99942467
								chr14	37257220	37257547
								chr6	44730788	44731243
								chr16	89345691	89346061
								chr16	68520768	68521069
								chr3	7468963	7469263
								chr12	42012181	42012587
								chr13	34361733	34362216
								chr1	47559077	47559439
								chr16	67684522	67685068
								chr4	36287673	36287974
								chr21	40606320	40606649
								chr10	43886785	43887226
								chr20	62112829	62113209
								chr8	28365680	28365963
								chr14	94665197	94665426
								chr12	32956473	32956716
								chr1	20140232	20140508
								chr8	20234369	20234743
								chr3	132966904	132967159
								chr10	61071594	61071858
								chr1	62725816	62726223
								chr12	22792109	22792350
								chr11	115393962	115394344
								chr1	111354513	111354806
								chr18	4362935	4363218
								chr6	137091812	137092124
								chr9	6829080	6829445
								chr12	16749313	16749579
								chr5	93352162	93352486
								chr6	86075502	86075810
								chr17	49450824	49451076
								chr8	28140730	28141123
								chr10	63558225	63558553
								chr3	182491618	182492028
								chr13	61417128	61417384
								chr16	82111969	82112300
								chr18	74175760	74176174
								chr15	39206087	39206372
								chr3	175892757	175893159
								chr18	32661897	32662138
								chr3	116896338	116896685
								chr2	21289000	21289302
								chr2	165766384	165766722
								chr22	48089955	48090384
								chr13	21541318	21541757
								chr5	142058337	142058604
								chr8	26329904	26330143
								chr17	48759300	48759554
								chr15	27460808	27461081
								chr13	73772270	73772723
								chr1	232827740	232828041
								chr16	70561621	70561916
								chr1	55413241	55413593
								chr16	84834449	84834744
								chr3	81173309	81173551
								chr13	30916071	30916541
								chr2	187596861	187597274
								chr6	49321847	49322182
								chr2	51059577	51059913
								chr2	237009658	237010054
								chr4	84356344	84356577
								chr18	44269957	44270185
								chr10	53025270	53025570
								chr14	103576630	103577026
								chr1	51977243	51977498
								chr16	55965445	55965768
								chr1	48425390	48425660
								chr12	97763117	97763409
								chr4	122674283	122674629
								chr1	184672170	184672473
								chr2	187853582	187853876
								chr21	14127128	14127422
								chr22	32676214	32676491
								chr13	73038099	73038375
								chr3	177417066	177417295
								chr10	112235761	112236026
								chr4	84718665	84718957
								chr5	123486236	123486565
								chr4	38103073	38103508
								chr10	37183703	37184370
								chr13	46760025	46760264
								chr3	53478373	53478737
								chr1	187766276	187766574
								chr10	6334749	6335030
								chr5	135220404	135220695
								chr13	48400896	48401200
								chr17	16647247	16647564
								chr13	99331858	99332275
								chr3	23219186	23219463
								chr1	62760444	62760877
								chr13	93201921	93202469
								chr2	213261984	213262307
								chr20	47373043	47373297
								chr1	95084446	95084825
								chr1	223476367	223476614
								chr16	67279187	67279730
								chr22	24622586	24622905
								chr16	68973726	68974094
								chr11	89540893	89541170
								chr12	101431699	101431978
								chr10	47248454	47248709
								chr21	15598082	15598515
								chr1	244322786	244323171
								chr19	12417402	12417698
								chr5	127780694	127781004
								chr13	31335080	31335528
								chr16	20388930	20389166
								chr1	188164007	188164246
								chr2	8103221	8103675
								chr8	118914267	118914682
								chr12	38129561	38129802
								chr18	21251429	21251762
								chr5	83563740	83564028
								chr4	4803522	4803766
								chr4	37246984	37247304
								chr13	73854193	73854599
								chr7	99782620	99782876
								chr17	59457080	59457447
								chr16	77212202	77212434
								chr1	67672405	67672656
								chr13	94401043	94401335
								chr2	42117930	42118218
								chr6	40485203	40485715
								chr5	170195180	170195609
								chr15	46808874	46809201
								chr10	52701720	52701993
								chr16	2058144	2058456
								chr6	52328800	52329099
								chr8	135373493	135373834
								chr4	89681160	89681464
								chr6	19268106	19268439
								chr2	49387853	49388162
								chr16	57068916	57069191
								chr18	65821140	65821373
								chr9	9054609	9054943
								chr13	32427537	32427796
								chr3	147920219	147920560
								chr5	54616036	54616333
								chr5	57753616	57753867
								chr11	121257960	121258463
								chr5	13276442	13276774
								chr3	133722218	133722454
								chr3	38054248	38054551
								chr2	241374592	241374903
								chr11	111730934	111731519
								chr16	51994486	51994872
								chrX	112605356	112605684
								chr2	48651133	48651552
								chr4	20856150	20856542
								chr9	82073624	82073995
								chr2	227703312	227703708
								chr13	69027709	69028064
								chr13	24203685	24204112
								chr2	230134491	230134727
								chr2	235924036	235924313
								chr14	26933348	26933625
								chr12	90635217	90635587
								chr13	43058291	43058697
								chr1	217574519	217574927
								chr16	48295462	48296095
								chr5	97358042	97358286
								chr3	39125842	39126185
								chr20	15246568	15246823
								chr11	114368984	114369469
								chr17	7242981	7243266
								chr6	72941782	72942020
								chr3	147906429	147906742
								chr11	115342202	115342513
								chr1	223119420	223119753
								chr9	6808490	6808773
								chr13	53098557	53099032
								chr10	64235562	64235994
								chr9	109790956	109791218
								chr9	23375511	23375767
								chr12	58158709	58159016
								chr12	120929117	120929592
								chr9	97997871	97998101
								chr11	47119049	47119280
								chr16	52629333	52629645
								chr8	61054453	61054828
								chr1	19951956	19952220
								chr14	102993625	102993882
								chr4	91131770	91132005
								chr4	49316200	49316476
								chr5	109485097	109485367
								chr10	63169191	63169487
								chr2	132776307	132776626
								chr9	35871499	35871765
								chrX	119899348	119899589
								chr22	17063462	17063712
								chr10	58305807	58306041
								chr6	165309300	165309614
								chrX	65383657	65383951
								chr13	106602216	106602591
								chr12	124952914	124953202
								chr10	92712239	92712481
								chr16	69396428	69396928
								chr17	64690602	64690881
								chr1	49949110	49949555
								chr8	112625738	112625987
