## Supplementary Table 14 for "ARID1A orchestrates the activity of FOXA1 and AP-2 transcription factors in lobular breast cancer cells" (part 2 of 2)

Supplementary Table 14: ARID1A ChIP binding site clusters
								chr3	47433865	47434118
								chr20	47196577	47196823
								chr8	60718965	60719199
								chr5	168799366	168799622
								chr1	110850733	110850962
								chr5	168219763	168219990
								chr16	85739312	85739635
								chr15	48058707	48059042
								chr13	85980507	85980809
								chr4	3873195	3873642
								chr10	32150838	32151077
								chr18	32024274	32024584
								chr1	89508967	89509210
								chr11	20977526	20977858
								chr5	78845643	78845947
								chr3	44466645	44466922
								chr9	116269503	116269760
								chr18	69179957	69180199
								chr9	89878819	89879078
								chr16	85296614	85297008
								chr5	35831312	35831557
								chr1	6967599	6968054
								chr21	13923192	13923489
								chr10	3898824	3899186
								chr5	130678665	130678983
								chr13	61490761	61491028
								chr3	68872844	68873176
								chr15	42321405	42321654
								chr5	110785390	110785651
								chr9	120972092	120972344
								chr1	39233330	39233669
								chr18	76843110	76843409
								chr2	26317642	26317906
								chr12	85821832	85822107
								chr2	144623705	144624028
								chr18	3397074	3397570
								chr18	50081135	50081460
								chr2	147716998	147717258
								chr1	225308906	225309185
								chr11	120316824	120317229
								chr9	95120986	95121322
								chr6	130230593	130231006
								chr5	126105092	126105323
								chr22	47108122	47108380
								chr18	44624180	44624411
								chr6	122755929	122756161
								chr10	7165403	7165738
								chr15	41564425	41564810
								chr5	124315909	124316173
								chr12	119277460	119277687
								chr2	148802803	148803062
								chr2	154912016	154912425
								chr6	48655043	48655425
								chr15	50724102	50724330
								chr6	75397897	75398237
								chr5	154649531	154649789
								chr16	80751195	80751546
								chr15	82867503	82867815
								chr13	93356417	93356741
								chr17	45790500	45790876
								chr2	175525836	175526068
								chr5	131186619	131186985
								chr2	227781260	227781537
								chr1	176823147	176823473
								chr10	25297433	25297688
								chr16	73010200	73010639
								chr8	75179558	75179833
								chr21	42097888	42098241
								chr3	65616395	65616752
								chr16	75070598	75070889
								chr18	27223919	27224246
								chr1	49190217	49190508
								chr16	85395371	85395800
								chr6	136757407	136757717
								chr9	121344376	121344627
								chr9	126058584	126058910
								chr5	151414599	151414833
								chr21	18621759	18622092
								chr6	20441946	20442210
								chr1	200602679	200602937
								chr3	66712239	66712520
								chr3	32872760	32873103
								chr10	117399829	117400135
								chr4	37905632	37905937
								chr13	93963317	93963791
								chr2	183809530	183809925
								chr14	45447288	45447541
								chr5	108339305	108339607
								chr13	61210327	61210596
								chr10	125591932	125592183
								chr12	54738790	54739161
								chr11	80745808	80746164
								chr13	94160927	94161241
								chr17	1981488	1981995
								chr1	50483651	50483904
								chr16	85138735	85139140
								chr5	104278461	104278787
								chr12	17630093	17630340
								chr4	68036239	68036572
								chr8	119112238	119112645
								chr5	116799429	116799705
								chr3	117715277	117715572
								chr1	206550280	206550661
								chr13	32257676	32258211
								chr1	205939791	205940031
								chr1	188252611	188253071
								chr12	15453455	15453837
								chr14	89139895	89140188
								chr9	72396682	72396993
								chr1	39221545	39221785
								chr11	126409432	126409792
								chr6	87857288	87857543
								chr21	38513520	38513761
								chr3	47414268	47414572
								chr1	588135	588459
								chr22	48586156	48586385
								chr17	8237144	8237621
								chr4	75856448	75856704
								chrX	12741408	12741853
								chr9	36273409	36273656
								chr1	207354250	207354536
								chr16	84475639	84475916
								chr3	44560133	44560402
								chr5	10034155	10034395
								chr15	51303440	51303744
								chr16	47037793	47038068
								chr13	30125528	30125975
								chr3	37072951	37073267
								chr6	18136358	18136589
								chr9	124559895	124560193
								chr6	68098078	68098347
								chr1	231728112	231728372
								chr9	95486144	95486450
								chr2	239109365	239109713
								chr2	205816377	205816779
								chr6	90285734	90285970
								chr21	34373467	34373779
								chr3	27324754	27325107
								chr1	111406507	111406796
								chr1	160167104	160167332
								chr18	50220458	50220739
								chr9	2451027	2451523
								chr6	37508016	37508340
								chr3	30355155	30355398
								chr14	90593668	90593981
								chr10	76598561	76598811
								chr3	196546607	196546841
								chr8	30019872	30020398
								chr2	89175008	89175261
								chr1	148432889	148433215
								chr19	57978740	57979029
								chr13	44622504	44622883
								chr17	20955392	20955675
								chr13	98283455	98283892
								chr16	67396170	67396626
								chr2	169434306	169434547
								chr6	164167956	164168344
								chr10	28291876	28292225
								chr5	178090977	178091213
								chrX	68044175	68044404
								chr21	20527832	20528206
								chr4	28481647	28481906
								chr2	152473715	152474059
								chr2	214683871	214684254
								chr16	81584213	81584605
								chr1	28839651	28839952
								chr12	28492128	28492548
								chr16	67404520	67405039
								chr2	3152675	3152974
								chr13	72649361	72649685
								chr5	8189201	8189453
								chr19	16845583	16845825
								chr20	39343301	39343620
								chr10	56296716	56296978
								chr13	33649449	33649700
								chr10	124648810	124649146
								chr5	163649640	163650041
								chr6	79858800	79859107
								chr21	19696188	19696457
								chr2	33593274	33593515
								chr9	107975763	107976025
								chr12	32187196	32187469
								chr14	94836526	94836783
								chr12	93898557	93898887
								chr10	71871240	71871559
								chr13	77306349	77306791
								chr16	5693832	5694201
								chr21	32174877	32175105
								chr6	131366265	131366599
								chr11	115267317	115267560
								chr16	46924613	46924893
								chr19	23649896	23650135
								chr3	32557735	32558027
								chr9	37001125	37001456
								chr14	34700270	34700743
								chr14	72484257	72484506
								chr13	48413117	48413380
								chr3	182575940	182576363
								chr10	127279407	127279849
								chr8	30324660	30324949
								chr5	168851893	168852167
								chr10	22371850	22372108
								chr3	58573025	58573328
								chr11	95107322	95107587
								chr4	84318096	84318338
								chr13	41022898	41023164
								chr9	104844796	104845054
								chr16	66516857	66517115
								chr7	1579603	1579863
								chr16	79776372	79776897
								chr14	57089909	57090149
								chr15	76549020	76549307
								chr2	101723283	101723538
								chr2	130304741	130305224
								chr14	31736389	31736967
								chr2	191219448	191219700
								chr6	99677288	99677627
								chr8	8270443	8270714
								chr6	44475844	44476146
								chr12	111653092	111653385
								chr1	201002043	201002317
								chr12	40350219	40350474
								chr3	4582125	4582391
								chr3	183697795	183698317
								chr3	159191536	159191831
								chr21	27450874	27451135
								chr22	19878760	19879199
								chr11	129024017	129024512
								chr15	60741078	60741456
								chr16	54007704	54008033
								chr1	246360799	246361176
								chr2	87235694	87235921
								chr9	88801440	88801918
								chr1	76577885	76578121
								chr6	25154086	25154398
								chr4	29364145	29364436
								chr17	1114982	1115449
								chr10	66940746	66941238
								chr14	34676843	34677071
								chr13	48056206	48056436
								chr11	120537456	120537798
								chr15	75132047	75132334
								chr10	62835035	62835308
								chr11	92892847	92893186
								chr13	59196259	59196597
								chr20	51833403	51833688
								chr2	35308307	35308550
								chr11	117616677	117616905
								chr11	85269061	85269507
								chr1	65676353	65676677
								chr16	68406739	68407174
								chr20	45584934	45585278
								chr4	77400990	77401224
								chr10	130136214	130136670
								chr2	181918904	181919146
								chr21	31844184	31844441
								chr3	173711753	173712480
								chr4	12957184	12957463
								chr14	98958088	98958476
								chr13	21703859	21704358
								chr1	148918489	148918786
								chr17	47052043	47052308
								chr19	21435244	21435473
								chr2	202992206	202992468
								chr2	204416442	204416715
								chr18	3045357	3045793
								chr5	76181059	76181423
								chr4	42729478	42729718
								chr1	51209764	51210010
								chr16	90082142	90082826
								chr5	10989284	10989531
								chr4	73047885	73048143
								chr13	94101083	94101323
								chr2	96195589	96195834
								chr10	25352560	25352816
								chr5	122558153	122558460
								chr4	120648664	120648945
								chr11	116946457	116946753
								chr10	4866673	4867102
								chr10	124703619	124703933
								chr20	58294953	58295319
								chr13	93740232	93740692
								chr2	231590659	231590964
								chr10	104498423	104498708
								chr5	58409113	58409511
								chr14	38761086	38761320
								chr10	12617462	12617737
								chr12	75990452	75990710
								chr2	136469023	136469291
								chr13	43303342	43303579
								chr18	48719797	48720208
								chr2	159435695	159436038
								chr13	94074497	94074918
								chr14	26913076	26913320
								chr2	181639718	181639969
								chr4	103261999	103262226
								chr17	27435505	27435749
								chr5	114340820	114341219
								chr2	101935832	101936171
								chr6	38797454	38797739
								chr16	83728519	83728834
								chr8	29618876	29619171
								chr10	62136970	62137230
								chr6	77535193	77535504
								chr3	63616140	63616453
								chr2	47917511	47917825
								chr2	188693115	188693454
								chr2	231383810	231384047
								chr5	106451833	106452155
								chr14	105118937	105119169
								chr11	112925659	112926017
								chr18	55549684	55549962
								chr17	13932035	13932333
								chr12	100883238	100883571
								chr1	45355508	45355755
								chr13	98503785	98504083
								chr6	135586521	135586865
								chr13	90846717	90847239
								chr17	20291895	20292166
								chr11	114288215	114288471
								chr18	24920683	24920962
								chr19	46065501	46065826
								chr16	48183099	48183351
								chr1	177361793	177362069
								chr8	17767881	17768212
								chr6	136171105	136171350
								chr15	66038605	66039161
								chr13	30114808	30115166
								chr16	81768155	81768515
								chr5	90343492	90343872
								chr3	11252493	11252778
								chr13	34628197	34628585
								chr15	81353719	81354004
								chr10	68871939	68872269
								chr11	72406573	72406836
								chr9	87415676	87415923
								chr4	39169506	39169797
								chr1	45093397	45093624
								chr21	26353931	26354243
								chr9	84735394	84735643
								chrX	75718210	75718514
								chr11	130762564	130763019
								chr8	322981	323211
								chr6	126054397	126054671
								chr2	102505426	102505697
								chr1	10253823	10254081
								chr1	85146513	85146838
								chr17	2926115	2926343
								chr20	61965946	61966199
								chr17	28075315	28075564
								chr8	57379235	57379517
								chr11	125123489	125124076
								chr1	230227720	230227967
								chr3	11950629	11950875
								chr2	132383914	132384220
								chr6	92806269	92806556
								chr13	38735732	38736043
								chr2	229842004	229842324
								chr18	74097870	74098109
								chr1	22388658	22388889
								chr8	20595611	20595843
								chr16	64959737	64960033
								chr16	89994946	89995990
								chr6	100346237	100346552
								chr15	100217515	100217756
								chr11	119361179	119361549
								chr17	68647301	68647562
								chr8	133834169	133834721
								chr3	32276336	32276847
								chr9	72454522	72454956
								chr19	28051101	28051371
								chr3	71616956	71617216
								chr9	113913596	113914018
								chr1	162421344	162421658
								chr19	7083048	7083318
								chr13	51980878	51981303
								chr17	44929311	44929581
								chr10	77042780	77043015
								chr14	90666633	90666900
								chr13	112885840	112886265
								chr1	241250568	241250832
								chr9	8032692	8033041
								chr17	72610984	72611246
								chr20	20816152	20816401
								chr16	77785383	77785734
								chr8	8406953	8407256
								chr2	239661388	239661756
								chr5	150809405	150809648
								chr11	90511798	90512028
								chr22	32991848	32992222
								chr11	66081541	66081839
								chr10	94617516	94617748
								chr2	234305011	234305259
								chr6	135946761	135947039
								chr9	88370297	88370611
								chr2	215535725	215535999
								chr6	84155562	84155857
								chr16	75323746	75324123
								chr1	63480015	63480367
								chr21	26795994	26796249
								chr12	9273287	9273578
								chr5	175854419	175854711
								chr3	12405773	12406151
								chr10	84407457	84407686
								chr3	87239836	87240110
								chr12	74168887	74169185
								chr3	16454271	16454520
								chr5	75010962	75011288
								chr17	13952236	13952525
								chr3	146870895	146871181
								chr5	105108490	105108767
								chr9	995737	996009
								chr14	98075796	98076027
								chr16	58448060	58448300
								chr7	138755333	138755569
								chr10	52233277	52233849
								chr16	77374346	77374817
								chr20	5991111	5991537
								chr2	72258147	72258379
								chr17	67970789	67971030
								chr11	72822032	72822321
								chr13	38731675	38731938
								chr19	33090143	33090466
								chr17	18563534	18564010
								chr6	123091072	123091454
								chr1	183892516	183892946
								chr16	72987603	72987889
								chr17	13500761	13501023
								chr12	101673263	101673555
								chr16	67857875	67858174
								chr6	168417275	168417558
								chr5	117256345	117256582
								chrX	71353157	71353490
								chr11	112302098	112302639
								chr5	125326126	125326382
								chr11	87614913	87615264
								chr5	147617377	147617607
								chr10	46361309	46361556
								chr10	118983430	118983710
								chr15	57794628	57794876
								chr6	113037296	113037567
								chr22	47035217	47035449
								chr1	171372573	171372955
								chr5	98049303	98049840
								chr9	108153892	108154185
								chr3	31958713	31959012
								chr14	61221958	61222282
								chr18	73318799	73319071
								chr2	123164184	123164417
								chr17	10782287	10782628
								chr13	32121600	32121949
								chr16	29285168	29285529
								chr9	102676469	102676697
								chr9	15352434	15352669
								chr18	62030078	62030321
								chr13	114109750	114110020
								chr9	592332	592768
								chr13	113331318	113331824
								chr11	101218054	101218441
								chr3	52568208	52568456
								chr15	55479750	55480003
								chr12	92675764	92676030
								chr18	44005172	44005403
								chr2	184081130	184081404
								chr1	120165287	120165686
								chr12	11297331	11297976
								chr6	54574471	54574984
								chr3	59678114	59678530
								chr9	90278542	90278889
								chr10	75776733	75777072
								chr5	164422845	164423093
								chr6	102390589	102390824
								chr5	142925883	142926121
								chr18	31591668	31591912
								chr12	25636027	25636271
								chr3	178070989	178071260
								chr13	44529495	44529766
								chr6	87923235	87923498
								chr17	81495077	81495397
								chr3	133943629	133943874
								chr1	184025125	184025430
								chr4	9570319	9570610
								chr12	70013166	70013601
								chr20	15818688	15819063
								chr18	44154034	44154348
								chr13	45038945	45039256
								chr6	142756400	142756743
								chr14	47211526	47211786
								chr2	21697966	21698215
								chr4	33057992	33058260
								chr2	232341302	232341642
								chr12	21444242	21444537
								chr15	90372255	90372605
								chr1	192854520	192854806
								chr10	99810329	99810568
								chr19	46186763	46187051
								chr18	31056368	31056729
								chr16	55830114	55830346
								chr17	13078773	13079055
								chr16	80154596	80154864
								chr11	1530700	1530981
								chr9	114990516	114990835
								chr1	39701541	39702066
								chr1	161636302	161636543
								chr11	62021427	62021697
								chr2	136417590	136417889
								chr12	68864116	68864364
								chr8	8407491	8407758
								chr9	97404810	97405041
								chr19	2933434	2933755
								chr16	84746346	84746579
								chr16	53894178	53894406
								chr15	41838323	41838693
								chr8	6462007	6462421
								chr10	5867582	5867874
								chr13	46146746	46147038
								chr4	52870328	52870627
								chr12	101074918	101075145
								chr11	45242620	45243013
								chr1	97415002	97415347
								chr16	66364788	66365175
								chr20	53258771	53259090
								chr3	13661559	13661932
								chr16	27723961	27724372
								chr14	37374038	37374273
								chr8	29975166	29975470
								chr15	77979165	77979478
								chr21	24164996	24165267
								chr5	54667944	54668219
								chr5	132759107	132759495
								chr5	44351157	44351403
								chr18	76394821	76395271
								chr22	21436381	21436623
								chr20	23037023	23037307
								chr11	73469543	73469783
								chr6	112293929	112294209
								chr12	33520982	33521308
								chr2	221598662	221598892
								chr8	42286889	42287209
								chr11	65793202	65793461
								chr14	44494197	44494451
								chr17	5272554	5272828
								chr1	160214799	160215036
								chr3	163247442	163247686
								chr2	166270190	166270487
								chr1	161595827	161596078
								chr10	118778804	118779194
								chr3	105611690	105611968
								chr13	34667951	34668260
								chr12	95465435	95465667
								chr13	100800530	100800796
								chr11	73249249	73249502
								chr1	49476770	49477244
								chr20	44370769	44371058
								chr6	17876116	17876416
								chr16	77579465	77579921
								chr13	100734413	100734643
								chr11	126394724	126395021
								chr1	228021438	228021668
								chr14	67763429	67763695
								chr4	76818182	76818409
								chr2	207129976	207130205
								chr14	44316941	44317254
								chr17	51064104	51064331
								chr19	1325331	1325593
								chr4	31415676	31416024
								chr10	23514479	23514706
								chr10	46356340	46356864
								chr4	83237702	83237935
								chr11	83087037	83087274
								chr5	37801599	37801859
								chr3	32018239	32018539
								chr17	37039326	37039591
								chr2	157938738	157939062
								chr14	75607183	75607455
								chr2	17822580	17822855
								chr5	130897813	130898139
								chr3	145603445	145603698
								chr5	62604021	62604261
								chr17	14205976	14206287
								chr3	52606672	52607055
								chr13	99262637	99262958
								chr18	49377532	49377774
								chr8	133449187	133449578
								chr16	53429153	53429665
								chr13	41785614	41786071
								chr13	71750856	71751417
								chr11	102576464	102576915
								chr19	7697815	7698156
								chr13	67048356	67048805
								chr2	150696383	150696673
								chr10	73424687	73424914
								chr10	100671076	100671343
								chr6	35133757	35133999
								chr4	38255426	38255777
								chr13	98926062	98926292
								chr2	100571634	100571999
								chr17	66691865	66692141
								chr19	3290315	3290647
								chr10	99966350	99966730
								chr19	38989225	38989462
								chr5	171296057	171296309
								chr15	51299144	51299402
								chrX	150320060	150320338
								chr7	68168383	68168907
								chr13	61937001	61937410
								chr10	7094683	7094951
								chr5	114265707	114266022
								chr11	87279413	87279745
								chr9	3503624	3503944
								chr4	147468530	147468934
								chr6	157428809	157429109
								chr2	185640566	185640910
								chr15	59448390	59448739
								chr3	151808667	151809206
								chr18	14120974	14121329
								chr21	39976752	39977047
								chr1	99409798	99410081
								chr13	30319129	30319364
								chr16	88122546	88122950
								chr1	88402442	88402762
								chr16	48607071	48607326
								chr15	56815250	56815581
								chr3	50246015	50246448
								chr13	22979092	22979428
								chr5	23412036	23412281
								chr18	34990524	34990761
								chr2	201996620	201996875
								chr1	206778994	206779269
								chr1	64139985	64140213
								chr9	24989941	24990300
								chr6	85842107	85842464
								chr12	23241074	23241317
								chr19	23099232	23099497
								chr12	80199970	80200264
								chr10	44752871	44753320
								chr12	19373596	19373913
								chr5	137849984	137850224
								chr22	20198643	20198871
								chr15	59587069	59587391
								chr4	41852251	41852688
								chr3	168957476	168957776
								chr6	144133279	144133556
								chr8	117398861	117399269
								chr11	113895345	113895734
								chr2	16490659	16490926
								chr3	127998018	127998266
								chr13	100083952	100084418
								chr18	3402155	3402516
								chr4	56739420	56739648
								chr2	185854948	185855180
								chr19	16708954	16709214
								chr11	112241499	112241914
								chr1	84792473	84792765
								chr10	68106801	68107045
								chr1	196821748	196822070
								chr13	106749924	106750260
								chr6	1131863	1132150
								chr6	151060023	151060396
								chr22	33199084	33199314
								chr11	126080197	126080692
								chr17	82762671	82762923
								chr6	88797015	88797287
								chr16	90044111	90044350
								chr16	27591927	27592174
								chr3	174341010	174341354
								chr9	79976595	79976901
								chr4	35589378	35589620
								chr8	133725297	133725670
								chr13	75146586	75146844
								chr13	43553447	43553787
								chr1	147215551	147215821
								chr13	85971395	85971747
								chr6	114856680	114857103
								chr5	78785043	78785372
								chr18	9608849	9609095
								chr5	99494240	99494605
								chr11	129687244	129687607
								chr16	65889350	65889844
								chr5	178787131	178787388
								chr5	118857682	118858057
								chr1	185464842	185465180
								chr6	96427717	96427952
								chr6	125277911	125278179
								chr13	42968888	42969353
								chr6	160950517	160950777
								chr6	25750904	25751253
								chr11	102242156	102242441
								chr3	42923693	42923955
								chr14	69457564	69457802
								chr4	88630931	88631212
								chr13	65959293	65959702
								chr5	133644547	133644870
								chr8	9768834	9769290
								chr6	86146788	86147183
								chr20	23873311	23873582
								chr9	115996510	115996774
								chr11	113906151	113906425
								chr3	176167407	176167665
								chr10	61705483	61705723
								chr19	10063921	10064320
								chr18	3494062	3494422
								chr5	53714380	53714829
								chr16	84842009	84842290
								chr20	58231455	58232016
								chr6	15073476	15073758
								chr10	132480441	132480742
								chr5	115366302	115366616
								chr2	5742128	5742388
								chr9	72297537	72297815
								chr11	71648694	71649009
								chr10	118725918	118726457
								chr1	228013439	228013669
								chr13	113170043	113170298
								chr2	58170511	58170841
								chr18	1147922	1148150
								chr17	2952275	2952837
								chr16	84827891	84828176
								chr2	57809425	57809787
								chr17	66502922	66503385
								chr12	112926634	112926910
								chr5	146828425	146828703
								chr9	136267422	136267655
								chr1	209726799	209727090
								chr16	77387779	77388298
								chr20	53390791	53391032
								chr18	31771875	31772141
								chr8	112459942	112460277
								chr17	18179244	18179528
								chr17	9115687	9116104
								chr4	95603505	95603803
								chr2	38412403	38412730
								chr3	31179691	31180075
								chr4	7956312	7956566
								chr12	101526581	101526850
								chr2	25966431	25966797
								chr3	146633864	146634105
								chr18	12574869	12575174
								chr18	35696376	35696623
								chr4	48954701	48955133
								chr16	57479847	57480163
								chr6	168998034	168998285
								chr9	95880009	95880279
								chr8	17870952	17871227
								chr18	68663752	68664007
								chr14	69876787	69877098
								chr16	49092642	49093158
								chrX	37297475	37297704
								chr1	241806888	241807197
								chr11	85086982	85087358
								chr16	54449251	54449612
								chr11	86741910	86742176
								chr13	109080924	109081187
								chr6	66724093	66724322
								chr15	41204913	41205144
								chr8	134546677	134547034
								chr1	145747734	145748019
								chr13	32951318	32951833
								chr11	93845111	93845376
								chr15	24773049	24773324
								chr15	92600955	92601293
								chr1	180248914	180249153
								chr22	43436261	43436594
								chr11	111918729	111919184
								chr2	179854832	179855066
								chr17	32101350	32101593
								chr13	110597413	110597674
								chr18	60053829	60054114
								chr12	120994759	120995232
								chr11	115921129	115921585
								chr16	68002479	68002816
								chr3	31704875	31705486
								chr18	13983454	13983915
								chr14	60208058	60208312
								chr15	88138605	88138878
								chr16	57759516	57759970
								chr16	82078000	82078403
								chr16	76959203	76959567
								chr5	143790654	143791001
								chr19	34551181	34551451
								chr2	75096397	75096674
								chr3	97433018	97433247
								chr2	5777169	5777473
								chr8	134467623	134467948
								chr4	37873490	37873774
								chr13	33613293	33613558
								chr1	112515395	112515649
								chr1	45246715	45247056
								chr1	112383486	112383819
								chr13	40159789	40160157
								chr16	57677746	57677976
								chr2	85106868	85107099
								chr15	82891006	82891308
								chr8	20086736	20087072
								chr6	145483209	145483470
								chr2	7057985	7058215
								chr11	90178133	90178405
								chr4	83657298	83657580
								chr9	97331564	97331984
								chr17	14330447	14330712
								chr10	120014203	120014451
								chr16	57178835	57179180
								chr8	132676918	132677186
								chr3	85370543	85370811
								chr13	44971939	44972256
								chr19	11176819	11177080
								chr21	14114335	14114564
								chr8	9650459	9650859
								chr15	89928332	89928675
								chr8	18380755	18381022
								chr1	30639967	30640504
								chrX	32243116	32243410
								chr13	43110759	43111075
								chr5	41230337	41230630
								chr20	41344546	41344829
								chr14	63337492	63337795
								chr11	47998458	47998920
								chr1	115861695	115861983
								chr8	8418861	8419094
								chr14	38646417	38646722
								chr12	99600388	99600623
								chr11	83520921	83521239
								chr2	69570591	69570848
								chr11	111983283	111983676
								chr14	45239095	45239373
								chr13	23748897	23749335
								chr11	94737378	94737677
								chr12	29304322	29304584
								chr1	243197824	243198268
								chr1	164864050	164864666
								chr5	165876552	165876846
								chr2	49306931	49307261
								chr5	88926019	88926262
								chr11	105211899	105212359
								chr10	124523041	124523283
								chr2	21056385	21056650
								chr17	4490670	4491009
								chr4	66355310	66355588
								chr10	132429857	132430184
								chr16	68722137	68722660
								chr13	75354750	75354997
								chr3	64642867	64643174
								chr17	10210251	10210545
								chr10	15784320	15784568
								chr1	65413846	65414109
								chr11	111063952	111064351
								chr4	163207655	163207883
								chr2	104111136	104111409
								chr11	100919201	100919464
								chr6	154487871	154488111
								chr14	94157213	94157472
								chr17	42398413	42398658
								chr3	32095485	32095838
								chr17	16973959	16974226
								chr11	104591246	104591592
								chr16	64969247	64969509
								chr1	206317891	206318478
								chr13	67175895	67176200
								chr11	129966356	129966801
								chr13	71695734	71696003
								chr16	74730358	74730701
								chr9	34688784	34689012
								chr19	58197020	58197314
								chr11	88418544	88418871
								chr21	23817978	23818219
								chr11	45899843	45900083
								chr2	160849453	160849772
								chr11	72066865	72067137
								chr21	40310282	40310580
								chr18	70005545	70005793
								chr13	71247518	71247913
								chr11	92907325	92907702
								chr10	115142313	115142578
								chr14	71116759	71117004
								chr3	55932297	55932532
								chr12	44920672	44921039
								chr2	117981809	117982094
								chr2	48024916	48025268
								chr13	51125604	51125865
								chr4	65495545	65495804
								chr4	10657051	10657292
								chr16	52469596	52470077
								chr1	160788260	160788557
								chr15	60807819	60808116
								chr2	206915153	206915391
								chr10	64202052	64202318
								chr4	99854134	99854380
								chr9	35914353	35914602
								chr1	243472138	243472376
								chr6	161010508	161010801
								chr10	109650282	109650666
								chr11	79314846	79315208
								chr16	88393147	88393404
								chr8	111152571	111152822
								chr18	61541709	61542169
								chr9	21104594	21104934
								chr6	163945856	163946236
								chr16	73070522	73070978
								chr13	30792701	30792979
								chr2	145860350	145860666
								chr2	63283341	63283600
								chr15	96152203	96152488
								chr15	51321408	51321708
								chr16	67752744	67752977
								chr4	77538247	77538490
								chr16	73179943	73180208
								chr17	14047607	14047974
								chr11	44584793	44585160
								chr12	5503799	5504131
								chr13	73194306	73194533
								chr6	29810489	29810740
								chr5	54439126	54439396
								chr11	67978636	67979091
								chr16	83554221	83554667
								chr2	128040266	128040525
								chr10	98831731	98831960
								chr11	84671332	84671736
								chr10	77744274	77744520
								chr1	248463766	248464051
								chr6	120540052	120540306
								chr16	17064532	17064805
								chr13	44396239	44396616
								chr1	159881925	159882158
								chr7	75113777	75114117
								chrX	150168629	150168885
								chr1	117854823	117855062
								chr13	63139160	63139401
								chr20	19880479	19880921
								chr17	17948121	17948382
								chr18	27378515	27378801
								chr17	66375771	66376097
								chr12	93982979	93983227
								chr1	101937899	101938211
								chr9	86107014	86107359
								chr13	51524334	51524573
								chr21	20885498	20885734
								chr6	79422144	79422438
								chr3	197659319	197659588
								chr13	25988725	25989027
								chr10	114327636	114327868
								chr16	66900955	66901295
								chr22	36203470	36203801
								chr2	48120909	48121246
								chr4	95591310	95591702
								chr9	6894382	6894625
								chr17	14062033	14062428
								chr11	46243253	46243579
								chr13	106700530	106700801
								chr9	2506405	2506751
								chr13	73195189	73195482
								chr3	117853888	117854191
								chr11	115785285	115785701
								chr2	61708019	61708251
								chr1	33530073	33530310
								chr19	41657357	41657628
								chr3	182746936	182747373
								chr13	24182582	24182905
								chr10	103275914	103276171
								chr2	192035750	192036041
								chr9	97062479	97062998
								chr13	43307811	43308126
								chr3	85876009	85876280
								chr12	29094348	29094586
								chr3	57522819	57523073
								chr8	41466628	41466936
								chr3	183381350	183381807
								chr15	68488357	68488697
								chr13	50203927	50204223
								chr2	122540038	122540292
								chr11	87173327	87173560
								chr16	85416492	85416771
								chr11	112885790	112886190
								chr8	46852864	46853124
								chr3	31831621	31831878
								chr4	42578130	42578399
								chrX	115737319	115737608
								chr9	100208745	100208974
								chr13	23965193	23965447
								chr4	53274245	53274479
								chr1	152442636	152442986
								chr21	24205433	24205744
								chr16	48299573	48299866
								chr2	210430553	210430845
								chr4	13670799	13671072
								chr16	55637033	55637278
								chr16	942473	942800
								chr3	141967596	141967848
								chr16	86844791	86845062
								chr11	101178297	101178724
								chr3	147503585	147503892
								chr6	140210170	140210408
								chr13	34172111	34172396
								chr3	32196619	32196895
								chr11	83104014	83104347
								chr6	145439442	145439788
								chr12	34110487	34110764
								chr11	106601638	106601975
								chr13	25971388	25971745
								chr17	10779557	10779938
								chr13	33256654	33256924
								chr1	48099027	48099330
								chr19	53015111	53015473
								chr13	72405467	72405785
								chr19	19256425	19256979
								chr3	30529585	30529964
								chr13	42776626	42776885
								chr5	128566284	128566546
								chr9	7547615	7547890
								chr5	39624581	39624893
								chr1	169942448	169942711
								chr15	77974091	77974328
								chr11	65873637	65873957
								chr9	7967986	7968216
								chr1	187785507	187785842
								chr8	143070994	143071228
								chr10	30213182	30213472
								chr11	130062083	130062469
								chr8	119144074	119144435
								chr13	38884066	38884383
								chr5	165951522	165951767
								chr18	32230056	32230284
								chr11	46826602	46827017
								chr15	79191065	79191323
								chr3	183912103	183912344
								chr10	71590009	71590322
								chr12	97027023	97027417
								chr15	35506294	35506523
								chr11	121354996	121355357
								chr16	53775954	53776354
								chr21	26887278	26887624
								chr1	169931760	169932029
								chr14	76267663	76268000
								chr3	123432933	123433170
								chr13	38656780	38657037
								chr3	32310874	32311104
								chr8	28322572	28322846
								chr11	101022191	101022599
								chr12	74057686	74057914
								chr1	111236838	111237146
								chr4	72974778	72975019
								chr11	80689228	80689460
								chr2	12177039	12177400
								chr5	177946953	177947272
								chr10	126940821	126941217
								chr8	18496930	18497182
								chr9	14814241	14814590
								chr11	47189441	47189747
								chr6	19729431	19729703
								chr3	152728381	152728717
								chr9	28683489	28683787
								chr11	79346322	79346577
								chr5	2659574	2659835
								chr1	55887204	55887433
								chr22	32240411	32240871
								chr16	54030511	54030785
								chr10	123841294	123841655
								chr11	83403992	83404288
								chr5	82669777	82670040
								chr18	9743495	9743789
								chr16	72848820	72849176
								chr3	32398236	32398557
								chr13	24085633	24085884
								chr2	134324362	134324605
								chr1	70280913	70281214
								chr11	93784312	93784605
								chr16	72677903	72678152
								chr10	30701309	30701543
								chr18	70017366	70017608
								chr2	232231071	232231346
								chr13	75537865	75538308
								chr10	82399969	82400214
								chr10	64211565	64211937
								chr3	158468458	158468705
								chr16	54484584	54485028
								chr1	76763527	76763872
								chr17	27119661	27119950
								chr11	101994211	101994464
								chr13	25596684	25597054
								chr16	81106032	81106382
								chr2	87395808	87396211
								chr11	93220160	93220401
								chr13	79782862	79783304
								chr2	48856236	48856467
								chr11	73200180	73200547
								chr12	113698119	113698410
								chr18	69349945	69350210
								chr8	42305457	42305835
								chr17	683501	683772
								chr17	2683949	2684192
								chr8	30136985	30137370
								chr14	72081343	72081634
								chr10	30831504	30831778
								chr3	32317193	32317512
								chr9	116606388	116606625
								chr13	94035668	94036099
								chr16	58509916	58510202
								chr14	45511614	45511966
								chr5	176526	176761
								chr11	96384187	96384469
								chr11	64506702	64507042
								chr16	54489331	54490085
								chr13	94258154	94258384
								chr2	132793643	132794035
								chr6	120818961	120819201
								chr11	107544772	107545190
								chr1	103180586	103180881
								chr11	64131591	64131920
								chr17	13964218	13964467
								chr22	34637855	34638083
								chr3	127906245	127906474
								chr13	51034932	51035160
								chr13	75617304	75617551
								chr11	93655740	93656225
								chr18	2652047	2652334
								chr3	30391140	30391393
								chr13	38703848	38704176
								chr4	71480789	71481120
								chr13	67343903	67344171
								chr5	97381274	97381543
								chr17	20690379	20690680
								chr17	9434702	9435101
								chr3	32180328	32180641
								chr5	149754361	149754692
								chr2	188607425	188607751
								chr17	9240029	9240326
								chr18	12336922	12337239
								chr13	66765488	66765876
								chr18	9785380	9785641
								chr3	34072967	34073226
								chr3	96883257	96883599
								chr11	88297499	88297906
								chr3	89665752	89665992
								chr21	17725428	17725663
								chr16	87932516	87932903
								chr13	52445094	52445495
								chr13	30072315	30072779
								chr8	26606854	26607107
								chr12	120630499	120630846
								chr17	10956743	10957150
								chr4	64876994	64877351
								chr3	112097420	112097685
								chr2	164261581	164261812
								chr18	22129152	22129383
								chr13	52345975	52346262
								chr1	27684235	27684566
								chr11	83055100	83055378
								chr6	143896572	143896799
								chr13	80058328	80058750
								chr11	85758128	85758387
								chr11	64696150	64696378
								chr2	238561239	238561496
								chr6	35047068	35047302
								chr3	39362844	39363209
								chr13	21673705	21673951
								chr13	59577540	59577898
								chr11	84453777	84454261
								chr13	73537655	73537907
								chr11	86167579	86167967
								chr11	81039883	81040363
								chr10	20446931	20447296
								chr13	44218523	44218773
								chr13	58452254	58452590
								chr3	145735659	145735909
								chr3	52819782	52820178
								chr13	38905835	38906119
								chr1	168285429	168285738
								chr17	67637984	67638255
								chr6	169742065	169742293
								chr13	100724620	100725018
								chr13	109254216	109254537
								chr13	26983128	26983397
								chr18	3538509	3538920
								chr13	58437542	58437872
								chr9	28170766	28171024
								chr3	39287177	39287452
								chr18	51570780	51571026
								chr13	43149947	43150179
								chr16	89122394	89122778
								chr16	56284573	56284828
								chr1	245995400	245995654
								chr12	23264759	23265076
								chr16	68669252	68669525
								chr8	8299592	8299852
								chr13	73741858	73742136
								chr16	26698629	26698887
								chr16	65111386	65111676
								chr12	32714922	32715214
								chr1	121318818	121319060
								chr13	82878531	82878951
								chr11	114179211	114179578
								chr13	68944396	68944646
								chr18	10705845	10706097
								chr13	42012163	42012434
								chr15	53482577	53482867
								chr13	37790393	37790635
								chr11	113293863	113294162
								chr13	99228873	99229128
								chr13	113868207	113868457
								chr10	125991266	125991595
								chr13	75432918	75433188
								chr3	30332698	30332959
								chr13	70117630	70117881
								chr17	16398360	16398883
								chr16	58411772	58412019
								chr18	78953618	78953845
								chr12	128138200	128138471
								chr11	86468798	86469081
								chr8	132712222	132712662
								chr18	9814490	9814726
								chr11	102950671	102951162
								chr12	32357654	32358014
								chr6	168262087	168262331
								chr18	3388944	3389274
								chr16	51431565	51431894
								chr11	93481922	93482193
								chr8	1973651	1973929
								chr9	6133751	6133995
								chr13	75721999	75722345
								chr21	33301269	33301514
								chr8	15745471	15745806
								chr10	125884123	125884361
								chr18	12919628	12919957
								chr17	21162233	21162498
								chr2	149651299	149651584
								chr13	99046223	99046562
								chr1	29682930	29683171
								chr14	76590981	76591221
								chr11	115700645	115700886
								chr2	6946738	6946976
								chr10	132065693	132066052
								chr16	54649751	54650096
								chr8	21041596	21041834
								chr16	78325600	78325903
								chr13	77437299	77437571
								chr13	32783929	32784224
								chr8	24200163	24200456
								chr3	119575554	119575798
								chr13	49783870	49784105
								chr12	30884509	30884742
								chr11	108084783	108085186
								chr5	80175139	80175498
								chr13	51270555	51270812
								chr11	87128368	87128686
								chr13	112990823	112991123
								chr13	30142840	30143075
								chr3	39977437	39977739
								chr20	44924649	44924896
								chr16	69077776	69078178
								chr6	67924923	67925172
								chr9	90179535	90179769
								chr3	151925791	151926086
								chr13	95111171	95111462
								chr18	49625318	49625562
								chr16	80213022	80213256
								chr11	120530086	120530313
								chr13	46275568	46275843
								chr13	71597240	71597491
								chr13	30395533	30395824
								chrX	103897704	103898090
								chr8	119641574	119641915
								chr8	119663889	119664142
								chr3	55330528	55330784
								chr2	134432385	134432622
								chr11	113270697	113270945
								chr13	108403271	108403607
								chr13	24127096	24127460
								chr12	5612381	5612759
								chr16	50120803	50121071
								chr10	111392209	111392525
								chr9	90939373	90939705
								chr9	80518102	80518377
								chr16	72836238	72836513
								chr18	59054943	59055210
								chr3	38961781	38962039
								chr13	73451494	73451782
								chr16	56807130	56807580
								chr11	79353757	79353999
								chr5	45497580	45497886
								chr8	26428304	26428577
								chr17	65588083	65588326
								chr11	45063017	45063307
								chr13	84007323	84007858
								chr18	11947185	11947442
								chr13	79869297	79869585
								chr11	121523962	121524340
								chr3	32257689	32257929
								chr13	35025175	35025638
								chr11	63804296	63804639
								chr18	12531963	12532231
								chr13	27665863	27666144
								chr13	44922457	44922705
								chr11	92675374	92675622
								chr13	34469320	34469745
								chr13	96099471	96099781
								chr3	179942315	179942542
								chr17	17416599	17416845
								chr13	48527930	48528220
								chr1	146943497	146943770
								chr1	224529009	224529252
								chr8	30554283	30554512
								chr11	85723106	85723410
								chr11	102629990	102630233
								chr13	34162071	34162496
								chr19	46495783	46496044
								chr7	143816637	143816983
								chr13	94773123	94773393
								chr1	101797796	101798080
								chr11	106157088	106157334
								chr5	99900565	99900799
								chr3	153059429	153059666
								chr11	108093573	108093817
								chr18	999014	999318
								chr13	85725084	85725352
								chr8	117089469	117089724
								chr11	121195315	121195604
								chr13	67204940	67205236
								chr10	45697916	45698205
								chr8	111086771	111087036
								chr8	17647648	17647915
								chr13	106819048	106819297
								chr18	395834	396088
								chr10	132556990	132557310
								chr11	87585715	87585984
								chr11	79209810	79210153
								chr17	19660421	19660702
								chr13	83153935	83154168
								chr13	21286698	21287138
								chr16	77998401	77998786
								chr8	28780276	28780568
								chr2	128442451	128442751
								chr11	100880980	100881221
								chr18	29220194	29220500
								chr4	68042976	68043220
								chr13	32285345	32285606
								chr11	121300433	121300722
								chr11	120221310	120221569
								chr16	49884027	49884263
								chr13	98106109	98106407
								chr11	88210880	88211154
								chr13	78588647	78588877
								chr11	94046737	94047084
								chr6	25963544	25963988
								chr11	48642093	48642320
								chr2	151341839	151342080
								chr8	134743808	134744143
								chr16	77404572	77404822
								chr2	9191067	9191309
								chr21	13143513	13143801
								chr11	46188152	46188431
								chr11	46071194	46071436
								chr13	106280461	106280744
								chr13	71632996	71633324
								chr11	94665199	94665478
								chr16	71484394	71484730
								chr17	15385399	15385698
								chr17	17056217	17056483
								chr13	85884023	85884441
								chr17	18718680	18718988
								chr13	39023909	39024154
								chr11	83013310	83013591
								chr16	76676317	76676682
								chr3	52578185	52578474
								chr11	134331895	134332259
								chr13	85987057	85987309
								chr13	68947828	68948165
								chr3	32052335	32052567
								chr16	69199192	69199585
								chr1	144412581	144413034
								chr17	14235791	14236097
								chr16	47920824	47921161
								chr11	45843274	45843614
								chr13	35704385	35704637
								chr16	49948413	49948707
								chr5	120756359	120756614
								chr3	33557740	33558127
								chr10	119271291	119271571
								chr16	90097210	90097597
								chr13	99040787	99041055
								chr8	26134037	26134358
								chr11	90240397	90240629
								chr20	2822075	2822352
								chr17	8602750	8602995
								chr10	119000847	119001124
								chr2	111808570	111808859
								chr11	129380477	129380710
								chr3	39716882	39717228
								chr11	81973184	81973481
								chr13	95213533	95213767
								chr18	3675824	3676117
								chr13	44968066	44968359
								chr11	112833300	112833552
								chr2	210456497	210456791
								chr2	87732812	87733044
								chr16	65668111	65668420
								chr16	56225419	56225646
								chr13	85995928	85996237
								chr13	31876608	31876847
								chr8	119626106	119626486
								chr20	4043641	4044033
								chr2	60812897	60813124
								chr13	106824577	106824977
								chr17	19781550	19781777
								chr1	4659091	4659677
								chr13	85705504	85705764
								chr11	91174212	91174500
								chr1	108268475	108268742
								chr13	96551463	96551755
								chr11	102120559	102120803
								chr9	130268635	130269117
								chr13	83197505	83198025
								chr11	46898762	46899001
								chr13	43388348	43388606
								chr13	71938068	71938304
								chr13	60268148	60268510
								chr13	21328614	21328903
								chr8	133929108	133929356
								chr15	47278971	47279217
								chr17	2626899	2627130
								chr8	15677254	15677648
								chr6	169264001	169264245
								chr13	42803642	42803905
								chr13	96385948	96386269
								chr6	57509283	57509598
								chr18	12803114	12803470
								chr3	183772767	183773059
								chr8	110539202	110539450
								chr13	106096637	106096922
								chr13	57576160	57576400
								chr11	113384648	113384909
								chr18	9428377	9428760
								chr8	110651211	110651460
								chr8	110602637	110602908
								chr16	48441833	48442130
								chr20	1302756	1302999
								chr16	48710285	48710631
								chr11	117565793	117566103
								chr3	39900580	39900833
								chr8	28712998	28713270
								chr13	110894143	110894404
								chr3	182212484	182212729
								chr3	182165321	182165576
								chr13	73717527	73717816
								chr8	31260301	31260602
								chr16	85813215	85813465
								chr11	87594319	87594681
								chr13	91986891	91987317
								chr13	52258634	52258910
								chr8	118607654	118608013
								chr13	60147432	60147682
								chr10	125064725	125064995
								chr8	111336111	111336347
								chr11	75639853	75640108
								chr3	181721437	181721671
								chr11	101255073	101255332
								chr16	85174339	85174662
								chr16	65429296	65429692
								chr13	34145238	34145545
								chr13	24651845	24652182
								chr8	20128830	20129144
								chr13	41811850	41812089
								chr3	181041311	181041580
								chr13	81326918	81327276
								chr3	31300903	31301135
								chr1	149123883	149124186
								chr17	20965561	20965808
								chr18	13862964	13863263
								chr8	119191781	119192242
								chr16	50099994	50100231
								chr17	4715356	4715667
								chr13	61479248	61479489
								chr11	113013634	113013901
								chr13	66795609	66795863
								chr13	100633589	100633825
								chr11	92477593	92477908
								chr8	118941240	118941474
								chr8	119614593	119614930
								chr18	15134565	15134800
								chr17	4394332	4394587
								chr16	84379906	84380156
								chr11	110305562	110305837
								chr13	83812443	83812681
								chr13	79238041	79238303
								chr17	7141896	7142123
								chr13	57679819	57680073
								chr8	119413531	119413826
								chr22	21187933	21188181
								chr3	36965490	36965822
								chr16	34127871	34128224
								chr2	87754746	87755048
								chr13	52547603	52547865
								chr18	12613042	12613317
								chr13	60765805	60766198
								chr9	42793883	42794291
								chr16	80177959	80178203
								chr11	92943934	92944209
								chr13	74536763	74537011
								chr3	31287098	31287358
								chr8	9211174	9211417
								chr11	110284166	110284429
								chr11	123072332	123072574
								chr17	43272532	43272887
								chr11	129764271	129764515
								chr8	536936	537178
								chr16	2551356	2551693
								chr13	31342174	31342407
								chr22	21156567	21156847
								chr6	32596250	32596498
								chr1	121299681	121299932
								chr10	46835813	46836092
								chr3	183116050	183116331
								chr9	64607815	64608125
								chr6	32563061	32563371
								chr16	32561992	32562280
