## Supplementary Table 15 for "ARID1A orchestrates the activity of FOXA1 and AP-2 transcription factors in lobular breast cancer cells"

Supplementary Table 15: 460 oestrogen response genes in MDA-MB-134VI cells
460 genes found to be differentially expressed by siControl oestradiol treatment vs siControl vehicle treatment conditions the MDA-MB-134VI cell line
ensgene	chromosome_name	start_position	end_position	strand	gene_biotype	description	external_gene_name	logFC	logCPM	LR	PValue	FDR
ENSG00000131759	17	40309180	40357643	1	protein_coding	retinoic acid receptor alpha [Source:HGNC Symbol;Acc:HGNC:9864]	RARA	2.00911429	7.41131131	772.314963	5.64E-170	8.04E-166
ENSG00000179388	8	22687659	22693480	-1	protein_coding	early growth response 3 [Source:HGNC Symbol;Acc:HGNC:3240]	EGR3	2.1614834	6.11971999	685.111573	5.17E-151	3.68E-147
ENSG00000099337	19	38319845	38332076	1	protein_coding	potassium two pore domain channel subfamily K member 6 [Source:HGNC Symbol;Acc:HGNC:6281]	KCNK6	1.89356904	6.74940711	625.410131	4.98E-138	2.36E-134
ENSG00000183779	8	37695782	37700019	1	protein_coding	zinc finger protein 703 [Source:HGNC Symbol;Acc:HGNC:25883]	ZNF703	1.54382949	11.104939	531.297239	1.47E-117	5.25E-114
ENSG00000159216	21	34787801	36004667	-1	protein_coding	RUNX family transcription factor 1 [Source:HGNC Symbol;Acc:HGNC:10471]	RUNX1	1.48527152	7.98464223	476.742155	1.09E-105	3.11E-102
ENSG00000113739	5	173314723	173328447	-1	protein_coding	stanniocalcin 2 [Source:HGNC Symbol;Acc:HGNC:11374]	STC2	1.66038227	6.27279333	446.816056	3.56E-99	8.45E-96
ENSG00000168140	16	4371848	4383538	1	protein_coding	vasorin [Source:HGNC Symbol;Acc:HGNC:18517]	VASN	1.89382532	5.80263802	445.326157	7.50E-99	1.53E-95
ENSG00000155760	2	202033855	202038441	1	protein_coding	frizzled class receptor 7 [Source:HGNC Symbol;Acc:HGNC:4045]	FZD7	1.73020906	5.6460491	375.562431	1.15E-83	2.05E-80
ENSG00000163485	1	203090654	203167405	1	protein_coding	adenosine A1 receptor [Source:HGNC Symbol;Acc:HGNC:262]	ADORA1	1.49724454	6.35386432	369.092931	2.95E-82	4.38E-79
ENSG00000115963	2	150468195	150539011	-1	protein_coding	Rho family GTPase 3 [Source:HGNC Symbol;Acc:HGNC:671]	RND3	-2.0146618	5.12925425	369.01022	3.07E-82	4.38E-79
ENSG00000095370	9	127738317	127778710	-1	protein_coding	SH2 domain containing 3C [Source:HGNC Symbol;Acc:HGNC:16884]	SH2D3C	3.27084742	3.56509178	365.546672	1.75E-81	2.26E-78
ENSG00000180616	17	73165010	73176633	1	protein_coding	somatostatin receptor 2 [Source:HGNC Symbol;Acc:HGNC:11331]	SSTR2	1.80862971	5.55955443	363.317406	5.34E-81	6.34E-78
ENSG00000167106	9	127940582	127980989	-1	protein_coding	family with sequence similarity 102 member A [Source:HGNC Symbol;Acc:HGNC:31419]	FAM102A	1.27705866	7.45472971	339.389909	8.66E-76	9.50E-73
ENSG00000275342	8	8317736	8386439	-1	protein_coding	PEAK1 related, kinase-activating pseudokinase 1 [Source:HGNC Symbol;Acc:HGNC:25438]	PRAG1	1.57536572	6.11481481	331.980285	3.56E-74	3.62E-71
ENSG00000112183	6	17281361	17293871	1	protein_coding	RNA binding motif protein 24 [Source:HGNC Symbol;Acc:HGNC:21539]	RBM24	1.11586062	8.17276204	282.256477	2.42E-63	2.30E-60
ENSG00000117318	1	23557926	23559501	-1	protein_coding	inhibitor of DNA binding 3, HLH protein [Source:HGNC Symbol;Acc:HGNC:5362]	ID3	-1.2320323	6.71136667	276.259854	4.91E-62	4.37E-59
ENSG00000136997	8	127735434	127742951	1	protein_coding	MYC proto-oncogene, bHLH transcription factor [Source:HGNC Symbol;Acc:HGNC:7553]	MYC	1.50619634	5.60743771	265.507476	1.08E-59	9.07E-57
ENSG00000171604	5	139647299	139683882	1	protein_coding	CXXC finger protein 5 [Source:HGNC Symbol;Acc:HGNC:26943]	CXXC5	1.07186598	8.73874001	254.342484	2.94E-57	2.32E-54
ENSG00000054598	6	1609915	1613897	1	protein_coding	forkhead box C1 [Source:HGNC Symbol;Acc:HGNC:3800]	FOXC1	2.31040429	3.83743248	245.663768	2.29E-55	1.72E-52
ENSG00000118707	20	36573488	36593950	1	protein_coding	TGFB induced factor homeobox 2 [Source:HGNC Symbol;Acc:HGNC:15764]	TGIF2	1.17309795	6.40772377	236.260166	2.57E-53	1.83E-50
ENSG00000204060	1	41361922	41383590	1	protein_coding	forkhead box O6 [Source:HGNC Symbol;Acc:HGNC:24814]	FOXO6	1.28507886	5.85341881	235.568245	3.64E-53	2.47E-50
ENSG00000118513	6	135181308	135219173	1	protein_coding	MYB proto-oncogene, transcription factor [Source:HGNC Symbol;Acc:HGNC:7545]	MYB	1.26975181	5.79547829	228.342433	1.37E-51	8.87E-49
ENSG00000181788	3	150741125	150763477	-1	protein_coding	siah E3 ubiquitin protein ligase 2 [Source:HGNC Symbol;Acc:HGNC:10858]	SIAH2	1.08285943	6.76934155	222.469628	2.62E-50	1.62E-47
ENSG00000187678	5	142310427	142326455	-1	protein_coding	sprouty RTK signaling antagonist 4 [Source:HGNC Symbol;Acc:HGNC:15533]	SPRY4	1.04024686	7.12302523	221.00009	5.47E-50	3.25E-47
ENSG00000064932	19	1107637	1174268	-1	protein_coding	strawberry notch homolog 2 [Source:HGNC Symbol;Acc:HGNC:29158]	SBNO2	1.08312745	6.74443837	214.597036	1.36E-48	7.78E-46
ENSG00000125848	20	14322985	14337614	-1	protein_coding	fibronectin leucine rich transmembrane protein 3 [Source:HGNC Symbol;Acc:HGNC:3762]	FLRT3	-2.4623895	3.29984274	213.18051	2.78E-48	1.52E-45
ENSG00000136720	2	128236716	128318868	-1	protein_coding	heparan sulfate 6-O-sulfotransferase 1 [Source:HGNC Symbol;Acc:HGNC:5201]	HS6ST1	1.0295975	7.17576665	207.561942	4.68E-47	2.47E-44
ENSG00000128268	22	39457012	39492194	1	protein_coding	beta-1,4-mannosyl-glycoprotein 4-beta-N-acetylglucosaminyltransferase [Source:HGNC Symbol;Acc:HGNC:7046]	MGAT3	1.0723679	6.87035086	201.04249	1.24E-45	6.29E-43
ENSG00000100311	22	39223359	39244982	-1	protein_coding	platelet derived growth factor subunit B [Source:HGNC Symbol;Acc:HGNC:8800]	PDGFB	1.03142388	7.12097023	200.478047	1.64E-45	8.07E-43
ENSG00000129514	14	37589552	37596059	-1	protein_coding	forkhead box A1 [Source:HGNC Symbol;Acc:HGNC:5021]	FOXA1	-0.9346588	9.5335681	200.325395	1.77E-45	8.42E-43
ENSG00000006459	7	140084746	140176983	-1	protein_coding	lysine demethylase 7A [Source:HGNC Symbol;Acc:HGNC:22224]	KDM7A	1.18215602	5.78969115	198.917762	3.60E-45	1.65E-42
ENSG00000188112	6	42101119	42142620	-1	protein_coding	chromosome 6 open reading frame 132 [Source:HGNC Symbol;Acc:HGNC:21288]	C6orf132	1.08898425	6.51149081	195.405469	2.10E-44	9.36E-42
ENSG00000175591	11	73218281	73242427	1	protein_coding	purinergic receptor P2Y2 [Source:HGNC Symbol;Acc:HGNC:8541]	P2RY2	1.26350009	5.40964092	195.296457	2.22E-44	9.58E-42
ENSG00000176532	7	29563835	29567293	1	protein_coding	proline rich 15 [Source:HGNC Symbol;Acc:HGNC:22310]	PRR15	-1.0533884	6.88887144	195.163347	2.37E-44	9.95E-42
ENSG00000061455	5	123089241	123194266	1	protein_coding	PR/SET domain 6 [Source:HGNC Symbol;Acc:HGNC:9350]	PRDM6	1.27379078	5.54667902	192.756359	7.96E-44	3.24E-41
ENSG00000162878	2	42048021	42058517	1	protein_coding	protein kinase domain containing, cytoplasmic [Source:HGNC Symbol;Acc:HGNC:25123]	PKDCC	1.18488561	5.86124724	187.823914	9.49E-43	3.76E-40
ENSG00000180530	21	14961235	15065936	-1	protein_coding	nuclear receptor interacting protein 1 [Source:HGNC Symbol;Acc:HGNC:8001]	NRIP1	0.90931878	8.44199659	185.896709	2.50E-42	9.63E-40
ENSG00000152137	12	119171555	119224855	1	protein_coding	heat shock protein family B (small) member 8 [Source:HGNC Symbol;Acc:HGNC:30171]	HSPB8	1.18364183	5.92896352	182.902511	1.13E-41	4.22E-39
ENSG00000148154	9	111896814	111935369	1	protein_coding	UDP-glucose ceramide glucosyltransferase [Source:HGNC Symbol;Acc:HGNC:12524]	UGCG	1.01753781	6.44816497	182.472596	1.40E-41	5.11E-39
ENSG00000185924	17	1934677	2025334	-1	protein_coding	reticulon 4 receptor like 1 [Source:HGNC Symbol;Acc:HGNC:21329]	RTN4RL1	1.35835715	5.06231782	182.380135	1.46E-41	5.22E-39
ENSG00000180269	16	20028239	20073890	-1	protein_coding	G protein-coupled receptor 139 [Source:HGNC Symbol;Acc:HGNC:19995]	GPR139	2.6333182	2.90746669	181.996492	1.78E-41	6.17E-39
ENSG00000107485	10	8045378	8075198	1	protein_coding	GATA binding protein 3 [Source:HGNC Symbol;Acc:HGNC:4172]	GATA3	-0.8741943	9.30919542	177.344124	1.84E-40	6.25E-38
ENSG00000198466	19	57849859	57865117	1	protein_coding	zinc finger protein 587 [Source:HGNC Symbol;Acc:HGNC:30955]	ZNF587	1.2171008	5.36582293	168.538583	1.54E-38	5.11E-36
ENSG00000175895	8	95133785	95156685	1	protein_coding	pleckstrin homology and FYVE domain containing 2 [Source:HGNC Symbol;Acc:HGNC:20757]	PLEKHF2	-0.896661	7.3658435	168.307881	1.73E-38	5.61E-36
ENSG00000124216	20	49982980	49988886	1	protein_coding	snail family transcriptional repressor 1 [Source:HGNC Symbol;Acc:HGNC:11128]	SNAI1	2.33114258	3.11678697	167.824117	2.21E-38	7.00E-36
ENSG00000136848	9	121567057	121785530	1	protein_coding	DAB2 interacting protein [Source:HGNC Symbol;Acc:HGNC:17294]	DAB2IP	0.89060015	7.32554933	166.716526	3.86E-38	1.19E-35
ENSG00000237330	1	1070967	1074306	-1	protein_coding	ring finger protein 223 [Source:HGNC Symbol;Acc:HGNC:40020]	RNF223	1.96852226	3.60760394	164.627913	1.10E-37	3.34E-35
ENSG00000131746	17	40475828	40501623	-1	protein_coding	tensin 4 [Source:HGNC Symbol;Acc:HGNC:24352]	TNS4	1.51869459	4.36825052	162.159294	3.82E-37	1.13E-34
ENSG00000148344	9	129738331	129753042	-1	protein_coding	prostaglandin E synthase [Source:HGNC Symbol;Acc:HGNC:9599]	PTGES	1.26350132	5.60796145	159.597247	1.39E-36	4.03E-34
ENSG00000173706	3	124965710	125055997	-1	protein_coding	heart development protein with EGF like domains 1 [Source:HGNC Symbol;Acc:HGNC:29227]	HEG1	2.71621388	2.60812509	154.04721	2.26E-35	6.44E-33
ENSG00000255774	11	69475567	69481545	-1	lncRNA	long intergenic non-protein coding RNA 2747 [Source:HGNC Symbol;Acc:HGNC:54266]	LINC02747	0.91400101	7.02604395	150.989259	1.05E-34	2.94E-32
ENSG00000128594	7	128027071	128032107	-1	protein_coding	leucine rich repeat containing 4 [Source:HGNC Symbol;Acc:HGNC:15586]	LRRC4	1.4423198	4.37849351	150.88447	1.11E-34	3.04E-32
ENSG00000176490	19	2714567	2721372	-1	protein_coding	DIRAS family GTPase 1 [Source:HGNC Symbol;Acc:HGNC:19127]	DIRAS1	0.88599148	6.80936332	146.299913	1.12E-33	3.00E-31
ENSG00000109670	4	152320544	152536092	-1	protein_coding	F-box and WD repeat domain containing 7 [Source:HGNC Symbol;Acc:HGNC:16712]	FBXW7	-0.9441019	6.48840663	145.561421	1.62E-33	4.27E-31
ENSG00000107562	10	44370165	44386493	-1	protein_coding	C-X-C motif chemokine ligand 12 [Source:HGNC Symbol;Acc:HGNC:10672]	CXCL12	1.41145363	4.800938	144.550768	2.69E-33	6.98E-31
ENSG00000198960	X	101615118	101618001	-1	protein_coding	armadillo repeat containing X-linked 6 [Source:HGNC Symbol;Acc:HGNC:26094]	ARMCX6	0.94017665	6.32948798	139.153205	4.08E-32	1.04E-29
ENSG00000100003	22	30396941	30425303	1	protein_coding	SEC14 like lipid binding 2 [Source:HGNC Symbol;Acc:HGNC:10699]	SEC14L2	1.43444099	5.90634116	138.197824	6.60E-32	1.65E-29
ENSG00000100314	22	29720003	29731833	1	protein_coding	calcium binding protein 7 [Source:HGNC Symbol;Acc:HGNC:20834]	CABP7	3.28467847	2.01951249	137.977368	7.37E-32	1.81E-29
ENSG00000185090	1	37793847	37801137	1	protein_coding	mannosidase endo-alpha like [Source:HGNC Symbol;Acc:HGNC:26452]	MANEAL	0.8169799	7.64036529	136.114464	1.88E-31	4.55E-29
ENSG00000178935	19	57803841	57814913	-1	protein_coding	zinc finger protein 552 [Source:HGNC Symbol;Acc:HGNC:26135]	ZNF552	1.70592816	3.66475597	135.941468	2.05E-31	4.88E-29
ENSG00000137203	6	10393186	10419659	-1	protein_coding	transcription factor AP-2 alpha [Source:HGNC Symbol;Acc:HGNC:11742]	TFAP2A	-0.7589432	8.58447083	135.237894	2.93E-31	6.84E-29
ENSG00000069011	5	135027734	135034813	-1	protein_coding	paired like homeodomain 1 [Source:HGNC Symbol;Acc:HGNC:9004]	PITX1	0.81181293	7.04985982	134.890087	3.49E-31	8.02E-29
ENSG00000139318	12	89347235	89352501	-1	protein_coding	dual specificity phosphatase 6 [Source:HGNC Symbol;Acc:HGNC:3072]	DUSP6	-0.9647463	6.11116568	134.778721	3.69E-31	8.35E-29
ENSG00000180730	13	26044597	26052016	-1	protein_coding	shisa family member 2 [Source:HGNC Symbol;Acc:HGNC:20366]	SHISA2	-1.7111848	3.63421715	132.67391	1.07E-30	2.37E-28
ENSG00000125968	20	31605283	31606515	1	protein_coding	inhibitor of DNA binding 1, HLH protein [Source:HGNC Symbol;Acc:HGNC:5360]	ID1	-0.9093823	6.10662505	129.175442	6.21E-30	1.36E-27
ENSG00000173404	20	20368104	20370949	1	protein_coding	INSM transcriptional repressor 1 [Source:HGNC Symbol;Acc:HGNC:6090]	INSM1	0.81611252	6.64078805	128.376335	9.29E-30	2.00E-27
ENSG00000213694	9	88990863	89005155	1	protein_coding	sphingosine-1-phosphate receptor 3 [Source:HGNC Symbol;Acc:HGNC:3167]	S1PR3	-0.8773714	6.25866696	126.428697	2.48E-29	5.27E-27
ENSG00000161031	19	15468645	15498956	-1	protein_coding	peptidoglycan recognition protein 2 [Source:HGNC Symbol;Acc:HGNC:30013]	PGLYRP2	0.8519837	6.48105859	125.147392	4.73E-29	9.90E-27
ENSG00000129993	16	88874858	88977207	-1	protein_coding	CBFA2/RUNX1 partner transcriptional co-repressor 3 [Source:HGNC Symbol;Acc:HGNC:1537]	CBFA2T3	1.07107863	5.19733345	124.637816	6.11E-29	1.26E-26
ENSG00000140961	16	83931311	83966332	1	protein_coding	oxidative stress induced growth inhibitor 1 [Source:HGNC Symbol;Acc:HGNC:30093]	OSGIN1	1.43548653	4.61905998	124.223072	7.53E-29	1.53E-26
ENSG00000108375	17	58353676	58417595	-1	protein_coding	ring finger protein 43 [Source:HGNC Symbol;Acc:HGNC:18505]	RNF43	-1.6945753	3.46739015	124.086245	8.07E-29	1.62E-26
ENSG00000145675	5	68215756	68301821	1	protein_coding	phosphoinositide-3-kinase regulatory subunit 1 [Source:HGNC Symbol;Acc:HGNC:8979]	PIK3R1	0.77649601	6.96499544	121.743656	2.63E-28	5.20E-26
ENSG00000163659	3	156673235	156706770	1	protein_coding	TCDD inducible poly(ADP-ribose) polymerase [Source:HGNC Symbol;Acc:HGNC:23696]	TIPARP	0.79660482	6.66853876	121.683558	2.71E-28	5.28E-26
ENSG00000115738	2	8678845	8684461	1	protein_coding	inhibitor of DNA binding 2 [Source:HGNC Symbol;Acc:HGNC:5361]	ID2	-0.7966049	6.74795187	120.360725	5.27E-28	1.02E-25
ENSG00000141682	18	59899996	59904305	1	protein_coding	phorbol-12-myristate-13-acetate-induced protein 1 [Source:HGNC Symbol;Acc:HGNC:9108]	PMAIP1	1.64466385	3.53977943	117.84401	1.88E-27	3.56E-25
ENSG00000168994	6	3722614	3751713	-1	protein_coding	PX domain containing 1 [Source:HGNC Symbol;Acc:HGNC:21361]	PXDC1	2.62352412	2.2046683	116.963563	2.92E-27	5.48E-25
ENSG00000122691	7	19020991	19117636	-1	protein_coding	twist family bHLH transcription factor 1 [Source:HGNC Symbol;Acc:HGNC:12428]	TWIST1	-1.1748815	4.88823071	114.561087	9.82E-27	1.82E-24
ENSG00000135547	6	125747664	125761269	1	protein_coding	hes related family bHLH transcription factor with YRPW motif 2 [Source:HGNC Symbol;Acc:HGNC:4881]	HEY2	0.83738484	6.08390528	113.225818	1.93E-26	3.52E-24
ENSG00000187210	9	76419850	76651203	1	protein_coding	glucosaminyl (N-acetyl) transferase 1 [Source:HGNC Symbol;Acc:HGNC:4203]	GCNT1	-0.9133953	5.48342677	107.31054	3.81E-25	6.86E-23
ENSG00000163171	2	37641882	37738468	-1	protein_coding	CDC42 effector protein 3 [Source:HGNC Symbol;Acc:HGNC:16943]	CDC42EP3	-1.1258945	4.5898474	106.694901	5.19E-25	9.25E-23
ENSG00000164442	6	139371807	139374648	-1	protein_coding	Cbp/p300 interacting transactivator with Glu/Asp rich carboxy-terminal domain 2 [Source:HGNC Symbol;Acc:HGNC:1987]	CITED2	-0.8627275	6.52196131	106.170205	6.77E-25	1.19E-22
ENSG00000170525	10	6144934	6254644	1	protein_coding	6-phosphofructo-2-kinase/fructose-2,6-biphosphatase 3 [Source:HGNC Symbol;Acc:HGNC:8874]	PFKFB3	0.88495823	5.61402979	104.529992	1.55E-24	2.69E-22
ENSG00000172575	15	38488103	38565575	-1	protein_coding	RAS guanyl releasing protein 1 [Source:HGNC Symbol;Acc:HGNC:9878]	RASGRP1	1.82155393	3.23893943	103.310969	2.86E-24	4.92E-22
ENSG00000120158	9	4792944	4885917	1	protein_coding	RNA terminal phosphate cyclase like 1 [Source:HGNC Symbol;Acc:HGNC:17687]	RCL1	0.99468432	5.3759506	102.755786	3.79E-24	6.43E-22
ENSG00000108179	10	79347469	79355334	1	protein_coding	peptidylprolyl isomerase F [Source:HGNC Symbol;Acc:HGNC:9259]	PPIF	0.98061891	7.41439274	102.596961	4.11E-24	6.89E-22
ENSG00000169991	1	18904280	18956676	-1	protein_coding	intermediate filament family orphan 2 [Source:HGNC Symbol;Acc:HGNC:27006]	IFFO2	0.91502621	5.56713947	101.491	7.18E-24	1.19E-21
ENSG00000112715	6	43770184	43786487	1	protein_coding	vascular endothelial growth factor A [Source:HGNC Symbol;Acc:HGNC:12680]	VEGFA	0.99197072	5.06700733	101.461925	7.29E-24	1.19E-21
ENSG00000175155	17	59331655	59401729	1	protein_coding	yippee like 2 [Source:HGNC Symbol;Acc:HGNC:18326]	YPEL2	1.23931567	4.1560196	101.113644	8.69E-24	1.41E-21
ENSG00000110092	11	69641156	69654474	1	protein_coding	cyclin D1 [Source:HGNC Symbol;Acc:HGNC:1582]	CCND1	0.66217979	13.6366308	100.626503	1.11E-23	1.78E-21
ENSG00000015133	14	91271323	91417844	-1	protein_coding	coiled-coil domain containing 88C [Source:HGNC Symbol;Acc:HGNC:19967]	CCDC88C	0.91049969	6.70976282	100.292257	1.31E-23	2.08E-21
ENSG00000136574	8	11676959	11760002	1	protein_coding	GATA binding protein 4 [Source:HGNC Symbol;Acc:HGNC:4173]	GATA4	1.01095	4.97218159	99.04266	2.47E-23	3.87E-21
ENSG00000120149	5	174724582	174730896	1	protein_coding	msh homeobox 2 [Source:HGNC Symbol;Acc:HGNC:7392]	MSX2	0.74195486	6.48835134	98.805472	2.79E-23	4.31E-21
ENSG00000196396	20	50510321	50585241	1	protein_coding	protein tyrosine phosphatase non-receptor type 1 [Source:HGNC Symbol;Acc:HGNC:9642]	PTPN1	0.69181698	7.40094447	98.0961507	3.99E-23	6.11E-21
ENSG00000119630	14	74941834	74955626	-1	protein_coding	placental growth factor [Source:HGNC Symbol;Acc:HGNC:8893]	PGF	1.52111364	3.5294943	97.3244551	5.88E-23	8.92E-21
ENSG00000184012	21	41464300	41531116	-1	protein_coding	transmembrane serine protease 2 [Source:HGNC Symbol;Acc:HGNC:11876]	TMPRSS2	1.28420982	3.93513199	97.022011	6.86E-23	1.03E-20
ENSG00000087510	20	56629306	56639283	1	protein_coding	transcription factor AP-2 gamma [Source:HGNC Symbol;Acc:HGNC:11744]	TFAP2C	0.64707592	8.09002637	96.2463217	1.01E-22	1.51E-20
ENSG00000141232	17	50862223	50867978	-1	protein_coding	transducer of ERBB2, 1 [Source:HGNC Symbol;Acc:HGNC:11979]	TOB1	0.65006064	7.81850746	95.2450349	1.68E-22	2.47E-20
ENSG00000137393	6	18387350	18468870	1	protein_coding	ring finger protein 144B [Source:HGNC Symbol;Acc:HGNC:21578]	RNF144B	-1.0910805	4.44676727	94.1925622	2.86E-22	4.16E-20
ENSG00000138764	4	77157207	77433388	1	protein_coding	cyclin G2 [Source:HGNC Symbol;Acc:HGNC:1593]	CCNG2	-0.8098265	5.89154049	92.282347	7.52E-22	1.08E-19
ENSG00000277443	6	113857345	113863475	1	protein_coding	myristoylated alanine rich protein kinase C substrate [Source:HGNC Symbol;Acc:HGNC:6759]	MARCKS	-0.6391419	8.79981302	91.6876067	1.01E-21	1.45E-19
ENSG00000171617	5	74627406	74641424	-1	protein_coding	ectodermal-neural cortex 1 [Source:HGNC Symbol;Acc:HGNC:3345]	ENC1	-1.0462272	4.60872044	90.965826	1.46E-21	2.06E-19
ENSG00000179456	1	244048939	244057476	1	protein_coding	zinc finger and BTB domain containing 18 [Source:HGNC Symbol;Acc:HGNC:13030]	ZBTB18	0.94288344	5.12184598	90.6121396	1.75E-21	2.44E-19
ENSG00000099942	22	20917407	20953747	1	protein_coding	CRK like proto-oncogene, adaptor protein [Source:HGNC Symbol;Acc:HGNC:2363]	CRKL	0.64006471	7.84236676	90.2511283	2.10E-21	2.90E-19
ENSG00000124782	6	7107597	7251980	1	protein_coding	ras responsive element binding protein 1 [Source:HGNC Symbol;Acc:HGNC:10449]	RREB1	0.69129258	6.62698037	90.1203978	2.24E-21	3.07E-19
ENSG00000146242	6	82363206	82367420	1	protein_coding	trophoblast glycoprotein [Source:HGNC Symbol;Acc:HGNC:12004]	TPBG	0.64508039	7.96338047	89.2023609	3.56E-21	4.84E-19
ENSG00000125812	20	23362182	23373062	1	protein_coding	GDNF inducible zinc finger protein 1 [Source:HGNC Symbol;Acc:HGNC:15808]	GZF1	0.85906529	5.31140888	87.3249419	9.21E-21	1.24E-18
ENSG00000137801	15	39581079	39599466	1	protein_coding	thrombospondin 1 [Source:HGNC Symbol;Acc:HGNC:11785]	THBS1	0.68465707	7.34778015	87.0658193	1.05E-20	1.40E-18
ENSG00000124225	20	57648392	57711536	-1	protein_coding	prostate transmembrane protein, androgen induced 1 [Source:HGNC Symbol;Acc:HGNC:14107]	PMEPA1	0.67496868	6.65629461	86.3927329	1.48E-20	1.95E-18
ENSG00000101098	20	44751808	44810546	-1	protein_coding	regulating synaptic membrane exocytosis 4 [Source:HGNC Symbol;Acc:HGNC:16183]	RIMS4	2.21112704	2.38391338	85.2046811	2.69E-20	3.52E-18
ENSG00000150347	10	61901684	62096944	1	protein_coding	AT-rich interaction domain 5B [Source:HGNC Symbol;Acc:HGNC:17362]	ARID5B	-0.8593277	5.30251999	84.9087502	3.12E-20	4.05E-18
ENSG00000162746	1	161721563	161728143	1	protein_coding	Fc receptor like B [Source:HGNC Symbol;Acc:HGNC:26431]	FCRLB	1.01119487	4.54092781	81.7827622	1.52E-19	1.95E-17
ENSG00000196372	10	5638867	5666595	-1	protein_coding	ankyrin repeat and SOCS box containing 13 [Source:HGNC Symbol;Acc:HGNC:19765]	ASB13	0.63205273	7.09435571	81.7449002	1.55E-19	1.97E-17
ENSG00000134830	19	47332175	47347329	1	protein_coding	complement C5a receptor 2 [Source:HGNC Symbol;Acc:HGNC:4527]	C5AR2	0.81836432	6.29990628	79.4418398	4.97E-19	6.21E-17
ENSG00000153714	9	12775020	12823060	1	protein_coding	leucine rich adaptor protein 1 like [Source:HGNC Symbol;Acc:HGNC:31452]	LURAP1L	-0.7237147	5.88337137	79.0387676	6.09E-19	7.55E-17
ENSG00000116833	1	200027614	200177420	1	protein_coding	nuclear receptor subfamily 5 group A member 2 [Source:HGNC Symbol;Acc:HGNC:7984]	NR5A2	1.59095144	3.09927663	78.90596	6.51E-19	8.00E-17
ENSG00000170775	7	124743885	124765792	-1	protein_coding	G protein-coupled receptor 37 [Source:HGNC Symbol;Acc:HGNC:4494]	GPR37	-1.0987131	4.16516575	78.77412	6.96E-19	8.48E-17
ENSG00000139211	12	47075707	47079959	-1	protein_coding	adhesion molecule with Ig like domain 2 [Source:HGNC Symbol;Acc:HGNC:24073]	AMIGO2	-1.185867	5.12725636	78.1078784	9.76E-19	1.18E-16
ENSG00000139725	12	121777754	121803403	-1	protein_coding	ras homolog family member F, filopodia associated [Source:HGNC Symbol;Acc:HGNC:15703]	RHOF	0.7391978	5.71366611	77.5924042	1.27E-18	1.52E-16
ENSG00000184677	1	22428838	22531157	1	protein_coding	zinc finger and BTB domain containing 40 [Source:HGNC Symbol;Acc:HGNC:29045]	ZBTB40	0.7355436	5.93373775	76.9736324	1.73E-18	2.06E-16
ENSG00000057704	12	94567122	94650557	-1	protein_coding	transmembrane and coiled-coil domain family 3 [Source:HGNC Symbol;Acc:HGNC:29199]	TMCC3	-0.9973309	4.42846642	76.0903686	2.71E-18	3.19E-16
ENSG00000241839	15	64841883	64868002	1	protein_coding	pleckstrin homology domain containing O2 [Source:HGNC Symbol;Acc:HGNC:30026]	PLEKHO2	1.54797201	2.98916171	75.7176905	3.27E-18	3.82E-16
ENSG00000188483	9	129175552	129178261	-1	protein_coding	immediate early response 5 like [Source:HGNC Symbol;Acc:HGNC:23679]	IER5L	0.60521364	7.12855805	75.5841829	3.50E-18	4.06E-16
ENSG00000184588	1	65792514	66374579	1	protein_coding	phosphodiesterase 4B [Source:HGNC Symbol;Acc:HGNC:8781]	PDE4B	-1.7325998	2.66697556	75.4293931	3.79E-18	4.35E-16
ENSG00000198959	20	38127385	38166578	-1	protein_coding	transglutaminase 2 [Source:HGNC Symbol;Acc:HGNC:11778]	TGM2	2.54096229	1.7402258	74.5634659	5.87E-18	6.69E-16
ENSG00000188176	17	4583999	4608319	1	protein_coding	smoothelin like 2 [Source:HGNC Symbol;Acc:HGNC:24764]	SMTNL2	2.29112278	1.97876082	74.5015212	6.06E-18	6.85E-16
ENSG00000163235	2	70447284	70554193	-1	protein_coding	transforming growth factor alpha [Source:HGNC Symbol;Acc:HGNC:11765]	TGFA	0.88697331	4.79764901	73.1935928	1.18E-17	1.32E-15
ENSG00000107554	10	99875577	100009947	-1	protein_coding	dynamin binding protein [Source:HGNC Symbol;Acc:HGNC:30373]	DNMBP	-0.7827114	5.26581819	73.0951728	1.24E-17	1.38E-15
ENSG00000241878	22	31618491	31662221	-1	protein_coding	phosphatidylserine decarboxylase [Source:HGNC Symbol;Acc:HGNC:8999]	PISD	0.77271107	5.47885782	73.030387	1.28E-17	1.41E-15
ENSG00000184564	13	85792790	85806683	-1	protein_coding	SLIT and NTRK like family member 6 [Source:HGNC Symbol;Acc:HGNC:23503]	SLITRK6	-1.6249633	2.69409848	72.9251128	1.35E-17	1.48E-15
ENSG00000172927	11	69294151	69341682	1	protein_coding	myeloma overexpressed [Source:HGNC Symbol;Acc:HGNC:7563]	MYEOV	0.65802619	6.2571234	72.3227293	1.83E-17	1.99E-15
ENSG00000189337	1	13892792	15118043	1	protein_coding	kazrin, periplakin interacting protein [Source:HGNC Symbol;Acc:HGNC:29173]	KAZN	0.96989132	4.52622504	71.9279276	2.23E-17	2.41E-15
ENSG00000163623	4	84491985	84499292	-1	protein_coding	NK6 homeobox 1 [Source:HGNC Symbol;Acc:HGNC:7839]	NKX6-1	-1.4995422	2.93111424	70.4456404	4.73E-17	5.07E-15
ENSG00000177283	10	35638247	35642296	-1	protein_coding	frizzled class receptor 8 [Source:HGNC Symbol;Acc:HGNC:4046]	FZD8	-1.1167355	3.83835301	70.1326812	5.54E-17	5.90E-15
ENSG00000168772	4	104468308	104494901	-1	protein_coding	CXXC finger protein 4 [Source:HGNC Symbol;Acc:HGNC:24593]	CXXC4	-1.1682344	3.70633528	69.9734607	6.01E-17	6.34E-15
ENSG00000249346	6	33867506	33896914	-1	lncRNA	long intergenic non-protein coding RNA 1016 [Source:HGNC Symbol;Acc:HGNC:48991]	LINC01016	1.04948664	4.72388432	69.7583572	6.70E-17	7.02E-15
ENSG00000174059	1	207880972	207911402	-1	protein_coding	CD34 molecule [Source:HGNC Symbol;Acc:HGNC:1662]	CD34	2.45470442	1.65108242	69.4392779	7.88E-17	8.20E-15
ENSG00000127129	1	41478775	41484683	-1	protein_coding	endothelin 2 [Source:HGNC Symbol;Acc:HGNC:3177]	EDN2	-2.1040756	1.94153536	68.9848702	9.92E-17	1.02E-14
ENSG00000115594	2	102064544	102179874	1	protein_coding	interleukin 1 receptor type 1 [Source:HGNC Symbol;Acc:HGNC:5993]	IL1R1	-0.7299404	5.74829742	67.4270397	2.19E-16	2.24E-14
ENSG00000163932	3	53156009	53192717	1	protein_coding	protein kinase C delta [Source:HGNC Symbol;Acc:HGNC:9399]	PRKCD	0.72594769	5.6859361	66.9754481	2.75E-16	2.80E-14
ENSG00000139926	14	51489100	51730727	1	protein_coding	FERM domain containing 6 [Source:HGNC Symbol;Acc:HGNC:19839]	FRMD6	-0.8448094	4.98132507	66.8067992	2.99E-16	3.03E-14
ENSG00000163273	2	231921809	231926396	-1	protein_coding	natriuretic peptide C [Source:HGNC Symbol;Acc:HGNC:7941]	NPPC	2.26399229	1.72077966	66.5078467	3.49E-16	3.50E-14
ENSG00000174804	11	86945679	86955395	-1	protein_coding	frizzled class receptor 4 [Source:HGNC Symbol;Acc:HGNC:4042]	FZD4	-0.756924	5.22348092	64.82017	8.21E-16	8.12E-14
ENSG00000141753	17	40443450	40457725	1	protein_coding	insulin like growth factor binding protein 4 [Source:HGNC Symbol;Acc:HGNC:5473]	IGFBP4	0.90590618	9.9429023	64.7439116	8.53E-16	8.38E-14
ENSG00000176438	14	95407266	95516650	-1	protein_coding	spectrin repeat containing nuclear envelope family member 3 [Source:HGNC Symbol;Acc:HGNC:19861]	SYNE3	1.17112974	3.69112399	63.2075499	1.86E-15	1.79E-13
ENSG00000205363	15	73735458	73753351	-1	protein_coding	inhibitory synaptic factor 1 [Source:HGNC Symbol;Acc:HGNC:33753]	INSYN1	1.27816096	6.80060335	63.1657814	1.90E-15	1.82E-13
ENSG00000125378	14	53949736	53958761	-1	protein_coding	bone morphogenetic protein 4 [Source:HGNC Symbol;Acc:HGNC:1071]	BMP4	-1.1820529	3.44972138	62.9420755	2.13E-15	2.01E-13
ENSG00000181826	4	37590800	37686376	-1	protein_coding	RELT like 1 [Source:HGNC Symbol;Acc:HGNC:27379]	RELL1	-0.7648771	5.04965674	62.8550277	2.22E-15	2.07E-13
ENSG00000137834	15	66702236	66782849	1	protein_coding	SMAD family member 6 [Source:HGNC Symbol;Acc:HGNC:6772]	SMAD6	-1.0492095	4.20958578	62.5513798	2.60E-15	2.40E-13
ENSG00000127080	9	92613183	92670131	-1	protein_coding	inositol-pentakisphosphate 2-kinase [Source:HGNC Symbol;Acc:HGNC:14645]	IPPK	0.78805601	4.91391681	62.2409761	3.04E-15	2.79E-13
ENSG00000168209	10	72273919	72276036	1	protein_coding	DNA damage inducible transcript 4 [Source:HGNC Symbol;Acc:HGNC:24944]	DDIT4	-0.802521	4.85449894	61.7927178	3.82E-15	3.49E-13
ENSG00000133639	12	92140278	92145846	-1	protein_coding	BTG anti-proliferation factor 1 [Source:HGNC Symbol;Acc:HGNC:1130]	BTG1	-0.6446336	5.9007338	61.6358659	4.13E-15	3.75E-13
ENSG00000163644	4	88257620	88284769	-1	protein_coding	protein phosphatase, Mg2+/Mn2+ dependent 1K [Source:HGNC Symbol;Acc:HGNC:25415]	PPM1K	0.83279926	5.05886481	60.9260173	5.93E-15	5.34E-13
ENSG00000103257	16	87830023	87869507	-1	protein_coding	solute carrier family 7 member 5 [Source:HGNC Symbol;Acc:HGNC:11063]	SLC7A5	1.47131758	8.61801145	60.2984595	8.15E-15	7.21E-13
ENSG00000197852	1	111680630	111755824	-1	protein_coding	inka box actin regulator 2 [Source:HGNC Symbol;Acc:HGNC:28045]	INKA2	0.60497533	6.05099877	59.8233762	1.04E-14	9.07E-13
ENSG00000137331	6	30743199	30744548	-1	protein_coding	immediate early response 3 [Source:HGNC Symbol;Acc:HGNC:5392]	IER3	0.74702509	5.07647303	59.0419577	1.54E-14	1.34E-12
ENSG00000196917	12	122726076	122730844	-1	protein_coding	hydroxycarboxylic acid receptor 1 [Source:HGNC Symbol;Acc:HGNC:4532]	HCAR1	-0.7632108	4.94094981	58.8779336	1.68E-14	1.45E-12
ENSG00000176845	17	83079609	83095122	1	protein_coding	meteorin like, glial cell differentiation regulator [Source:HGNC Symbol;Acc:HGNC:27584]	METRNL	0.86580732	4.49540888	58.4674567	2.07E-14	1.77E-12
ENSG00000102554	13	73054976	73077541	1	protein_coding	Kruppel like factor 5 [Source:HGNC Symbol;Acc:HGNC:6349]	KLF5	-0.8655736	4.43395494	58.2357885	2.33E-14	1.98E-12
ENSG00000158050	2	96143169	96145440	-1	protein_coding	dual specificity phosphatase 2 [Source:HGNC Symbol;Acc:HGNC:3068]	DUSP2	-0.7209694	5.27204462	58.090065	2.50E-14	2.12E-12
ENSG00000172602	12	48857145	48865870	-1	protein_coding	Rho family GTPase 1 [Source:HGNC Symbol;Acc:HGNC:18314]	RND1	-1.5881834	2.41259196	57.6029267	3.21E-14	2.70E-12
ENSG00000100346	22	39570753	39689735	1	protein_coding	calcium voltage-gated channel subunit alpha1 I [Source:HGNC Symbol;Acc:HGNC:1396]	CACNA1I	1.45791177	4.72175414	56.9852532	4.39E-14	3.66E-12
ENSG00000172197	6	20099684	20212469	-1	protein_coding	membrane bound O-acyltransferase domain containing 1 [Source:HGNC Symbol;Acc:HGNC:21579]	MBOAT1	0.61940239	6.18875256	56.7360356	4.98E-14	4.13E-12
ENSG00000260231	7	140177184	140179640	1	lncRNA	KDM7A divergent transcript [Source:HGNC Symbol;Acc:HGNC:48959]	KDM7A-DT	0.95726354	3.92275613	54.5882275	1.49E-13	1.21E-11
ENSG00000150551	2	132643286	132671579	-1	protein_coding	LY6/PLAUR domain containing 1 [Source:HGNC Symbol;Acc:HGNC:28431]	LYPD1	1.14744824	3.36099312	54.4819168	1.57E-13	1.27E-11
ENSG00000185950	13	109752695	109786583	-1	protein_coding	insulin receptor substrate 2 [Source:HGNC Symbol;Acc:HGNC:6126]	IRS2	0.7123158	5.05528212	54.4467337	1.60E-13	1.29E-11
ENSG00000150594	10	111077029	111080907	1	protein_coding	adrenoceptor alpha 2A [Source:HGNC Symbol;Acc:HGNC:281]	ADRA2A	1.75624333	2.12523126	54.0558249	1.95E-13	1.56E-11
ENSG00000118242	2	215942584	216034096	-1	protein_coding	melanoregulin [Source:HGNC Symbol;Acc:HGNC:25478]	MREG	0.67248028	5.560782	54.0325333	1.97E-13	1.56E-11
ENSG00000107968	10	30434021	30461833	1	protein_coding	mitogen-activated protein kinase kinase kinase 8 [Source:HGNC Symbol;Acc:HGNC:6860]	MAP3K8	1.29375882	2.94281724	53.6922688	2.34E-13	1.84E-11
ENSG00000143367	1	151540305	151583583	1	protein_coding	tuftelin 1 [Source:HGNC Symbol;Acc:HGNC:12422]	TUFT1	-0.7275943	5.00474006	53.0493623	3.25E-13	2.51E-11
ENSG00000122035	13	27270830	27275192	1	protein_coding	RAS like family 11 member A [Source:HGNC Symbol;Acc:HGNC:23802]	RASL11A	1.09250218	3.43649765	52.7322494	3.82E-13	2.93E-11
ENSG00000142694	1	36322030	36324154	-1	protein_coding	eva-1 homolog B [Source:HGNC Symbol;Acc:HGNC:25558]	EVA1B	0.73360391	4.87483238	52.4699428	4.37E-13	3.33E-11
ENSG00000099992	22	30291990	30326947	-1	protein_coding	TBC1 domain family member 10A [Source:HGNC Symbol;Acc:HGNC:23609]	TBC1D10A	0.77454427	4.68374692	52.4100844	4.50E-13	3.41E-11
ENSG00000095739	10	28677510	28682932	1	protein_coding	BMP and activin membrane bound inhibitor [Source:HGNC Symbol;Acc:HGNC:30251]	BAMBI	-0.6053636	5.71572915	52.377089	4.58E-13	3.45E-11
ENSG00000175920	4	3463306	3501473	1	protein_coding	docking protein 7 [Source:HGNC Symbol;Acc:HGNC:26594]	DOK7	0.94468481	6.39348206	52.1822028	5.06E-13	3.79E-11
ENSG00000185477	4	89236383	89307800	-1	protein_coding	GPRIN family member 3 [Source:HGNC Symbol;Acc:HGNC:27733]	GPRIN3	-1.1378443	3.57178791	51.0055755	9.21E-13	6.83E-11
ENSG00000164938	8	94925972	94949378	-1	protein_coding	tumor protein p53 inducible nuclear protein 1 [Source:HGNC Symbol;Acc:HGNC:18022]	TP53INP1	-0.903159	3.96361406	50.0114065	1.53E-12	1.11E-10
ENSG00000070601	9	37650954	37746904	1	protein_coding	FERM and PDZ domain containing 1 [Source:HGNC Symbol;Acc:HGNC:29159]	FRMPD1	2.23645847	1.25995575	49.4662562	2.02E-12	1.45E-10
ENSG00000141738	17	39737927	39747291	1	protein_coding	growth factor receptor bound protein 7 [Source:HGNC Symbol;Acc:HGNC:4567]	GRB7	-0.8373285	4.26224916	49.3201993	2.17E-12	1.56E-10
ENSG00000110047	11	64851642	64888296	-1	protein_coding	EH domain containing 1 [Source:HGNC Symbol;Acc:HGNC:3242]	EHD1	0.60725854	5.52895308	48.9746933	2.59E-12	1.85E-10
ENSG00000162552	1	22117313	22143969	-1	protein_coding	Wnt family member 4 [Source:HGNC Symbol;Acc:HGNC:12783]	WNT4	1.33633632	6.25786822	48.1121785	4.03E-12	2.85E-10
ENSG00000204516	6	31494881	31511124	1	protein_coding	MHC class I polypeptide-related sequence B [Source:HGNC Symbol;Acc:HGNC:7091]	MICB	0.67646969	5.01463495	47.7538081	4.83E-12	3.38E-10
ENSG00000189339	1	1659529	1692795	-1	protein_coding	solute carrier family 35 member E2B [Source:HGNC Symbol;Acc:HGNC:33941]	SLC35E2B	0.67675205	7.78696494	47.563045	5.33E-12	3.70E-10
ENSG00000120833	12	93569814	93583487	1	protein_coding	suppressor of cytokine signaling 2 [Source:HGNC Symbol;Acc:HGNC:19382]	SOCS2	-0.7128982	4.89783827	46.8869323	7.52E-12	5.18E-10
ENSG00000128016	19	39406847	39409412	1	protein_coding	ZFP36 ring finger protein [Source:HGNC Symbol;Acc:HGNC:12862]	ZFP36	0.69637719	4.84336823	46.7037357	8.26E-12	5.66E-10
ENSG00000113580	5	143277931	143435512	-1	protein_coding	nuclear receptor subfamily 3 group C member 1 [Source:HGNC Symbol;Acc:HGNC:7978]	NR3C1	-0.6565077	5.05249478	45.9880958	1.19E-11	8.11E-10
ENSG00000166828	16	23182745	23216883	1	protein_coding	sodium channel epithelial 1 subunit gamma [Source:HGNC Symbol;Acc:HGNC:10602]	SCNN1G	4.66827819	-0.2484626	45.8679701	1.26E-11	8.58E-10
ENSG00000010319	3	52433035	52445103	-1	protein_coding	semaphorin 3G [Source:HGNC Symbol;Acc:HGNC:30400]	SEMA3G	2.67195117	0.77370474	45.7974745	1.31E-11	8.85E-10
ENSG00000272695	13	113864112	113866834	1	lncRNA	GAS6 divergent transcript [Source:HGNC Symbol;Acc:HGNC:43694]	GAS6-DT	2.14663142	1.28069304	45.5101835	1.52E-11	1.02E-09
ENSG00000197375	5	132369710	132395613	1	protein_coding	solute carrier family 22 member 5 [Source:HGNC Symbol;Acc:HGNC:10969]	SLC22A5	0.63055515	6.67569387	45.3696161	1.63E-11	1.09E-09
ENSG00000125398	17	72121020	72126416	1	protein_coding	SRY-box transcription factor 9 [Source:HGNC Symbol;Acc:HGNC:11204]	SOX9	-0.8963241	3.76069495	45.023764	1.95E-11	1.30E-09
ENSG00000162894	1	206903317	206923247	-1	protein_coding	Fc fragment of IgM receptor [Source:HGNC Symbol;Acc:HGNC:14315]	FCMR	1.0814067	3.16269441	44.7114059	2.28E-11	1.51E-09
ENSG00000141441	18	32124877	32470882	-1	protein_coding	GRB2 associated regulator of MAPK1 subtype 1 [Source:HGNC Symbol;Acc:HGNC:26136]	GAREM1	-0.6804786	4.83390241	44.6377548	2.37E-11	1.56E-09
ENSG00000188215	16	20854925	20900358	-1	protein_coding	defective in cullin neddylation 1 domain containing 3 [Source:HGNC Symbol;Acc:HGNC:28734]	DCUN1D3	0.91618188	3.65975118	44.1797491	3.00E-11	1.97E-09
ENSG00000131242	17	31391675	31538211	1	protein_coding	RAB11 family interacting protein 4 [Source:HGNC Symbol;Acc:HGNC:30267]	RAB11FIP4	1.26224129	8.02359012	44.032641	3.23E-11	2.10E-09
ENSG00000105656	19	18442663	18522116	-1	protein_coding	elongation factor for RNA polymerase II [Source:HGNC Symbol;Acc:HGNC:23114]	ELL	0.62454765	5.24718422	43.7734952	3.69E-11	2.39E-09
ENSG00000116396	1	110210314	110283100	1	protein_coding	potassium voltage-gated channel subfamily C member 4 [Source:HGNC Symbol;Acc:HGNC:6236]	KCNC4	0.82288445	4.11706841	43.6427059	3.94E-11	2.54E-09
ENSG00000176887	2	5692384	5701385	1	protein_coding	SRY-box transcription factor 11 [Source:HGNC Symbol;Acc:HGNC:11191]	SOX11	-1.7045041	1.76876405	43.5930876	4.04E-11	2.59E-09
ENSG00000069702	1	91680343	91906335	-1	protein_coding	transforming growth factor beta receptor 3 [Source:HGNC Symbol;Acc:HGNC:11774]	TGFBR3	-1.0478	3.29936347	43.4246667	4.41E-11	2.82E-09
ENSG00000168301	3	58492096	58502360	1	protein_coding	potassium channel tetramerization domain containing 6 [Source:HGNC Symbol;Acc:HGNC:22235]	KCTD6	0.70243238	4.5643138	40.774327	1.71E-10	1.03E-08
ENSG00000183018	17	4498881	4539035	1	protein_coding	sphingolipid transporter 2 [Source:HGNC Symbol;Acc:HGNC:26992]	SPNS2	1.998107	1.261914	40.7146033	1.76E-10	1.05E-08
ENSG00000196498	12	124324415	124567589	-1	protein_coding	nuclear receptor corepressor 2 [Source:HGNC Symbol;Acc:HGNC:7673]	NCOR2	1.0074768	8.85559138	39.9005352	2.67E-10	1.57E-08
ENSG00000173227	11	67006778	67050863	1	protein_coding	synaptotagmin 12 [Source:HGNC Symbol;Acc:HGNC:18381]	SYT12	0.7093411	4.45193684	39.4719137	3.33E-10	1.95E-08
ENSG00000170542	6	2887270	2903309	-1	protein_coding	serpin family B member 9 [Source:HGNC Symbol;Acc:HGNC:8955]	SERPINB9	3.02507235	0.26501455	38.7849437	4.73E-10	2.75E-08
ENSG00000070886	1	22563489	22603595	1	protein_coding	EPH receptor A8 [Source:HGNC Symbol;Acc:HGNC:3391]	EPHA8	1.98732228	1.28828254	38.6090509	5.18E-10	3.00E-08
ENSG00000137878	15	57591908	57714745	1	protein_coding	GCOM1, MYZAP-POLR2M combined locus [Source:HGNC Symbol;Acc:HGNC:26424]	GCOM1	4.99756918	-0.6822768	38.343858	5.93E-10	3.41E-08
ENSG00000145365	4	112274537	112285904	-1	protein_coding	TRAF interacting protein with forkhead associated domain [Source:HGNC Symbol;Acc:HGNC:19075]	TIFA	0.7147165	4.30103585	38.0012197	7.07E-10	4.00E-08
ENSG00000171954	19	15508525	15552317	1	protein_coding	cytochrome P450 family 4 subfamily F member 22 [Source:HGNC Symbol;Acc:HGNC:26820]	CYP4F22	0.86480889	3.63134838	37.9036989	7.43E-10	4.19E-08
ENSG00000099260	1	99646113	99694541	1	protein_coding	palmdelphin [Source:HGNC Symbol;Acc:HGNC:15846]	PALMD	-0.6546734	4.69331644	37.6170367	8.61E-10	4.79E-08
ENSG00000107105	9	23690104	23826337	-1	protein_coding	ELAV like RNA binding protein 2 [Source:HGNC Symbol;Acc:HGNC:3313]	ELAVL2	-0.6660604	4.50233321	36.7540842	1.34E-09	7.32E-08
ENSG00000170075	1	202122886	202133592	1	protein_coding	G protein-coupled receptor 37 like 1 [Source:HGNC Symbol;Acc:HGNC:14923]	GPR37L1	1.92808612	1.30831523	36.4321564	1.58E-09	8.50E-08
ENSG00000137872	15	47184101	47774228	1	protein_coding	semaphorin 6D [Source:HGNC Symbol;Acc:HGNC:16770]	SEMA6D	-1.1856625	2.61038141	36.2108384	1.77E-09	9.39E-08
ENSG00000103460	16	52436417	52547802	-1	protein_coding	TOX high mobility group box family member 3 [Source:HGNC Symbol;Acc:HGNC:11972]	TOX3	-0.9537367	3.19356716	36.2095555	1.77E-09	9.39E-08
ENSG00000115844	2	172099438	172102900	-1	protein_coding	distal-less homeobox 2 [Source:HGNC Symbol;Acc:HGNC:2915]	DLX2	-1.2064731	2.49275464	36.0615048	1.91E-09	1.01E-07
ENSG00000174498	15	65327127	65378002	-1	protein_coding	immunoglobulin superfamily DCC subclass member 3 [Source:HGNC Symbol;Acc:HGNC:9700]	IGDCC3	-0.6773696	4.48144855	35.945052	2.03E-09	1.06E-07
ENSG00000074590	12	106063345	106138954	-1	protein_coding	NUAK family kinase 1 [Source:HGNC Symbol;Acc:HGNC:14311]	NUAK1	0.78669334	3.87877038	35.872057	2.11E-09	1.10E-07
ENSG00000150630	4	176683538	176792922	-1	protein_coding	vascular endothelial growth factor C [Source:HGNC Symbol;Acc:HGNC:12682]	VEGFC	-0.9686902	3.16111938	35.5664846	2.46E-09	1.28E-07
ENSG00000188766	19	38388421	38399587	1	protein_coding	sprouty related EVH1 domain containing 3 [Source:HGNC Symbol;Acc:HGNC:31041]	SPRED3	-0.9098335	3.29624551	34.6830334	3.88E-09	1.99E-07
ENSG00000116525	1	33145399	33182059	-1	protein_coding	tripartite motif containing 62 [Source:HGNC Symbol;Acc:HGNC:25574]	TRIM62	-0.6149694	4.71108759	34.4860373	4.29E-09	2.18E-07
ENSG00000108551	17	17494437	17496395	-1	protein_coding	ras related dexamethasone induced 1 [Source:HGNC Symbol;Acc:HGNC:15828]	RASD1	2.26975564	0.75866062	34.2961322	4.73E-09	2.39E-07
ENSG00000110324	11	117986370	118003037	1	protein_coding	interleukin 10 receptor subunit alpha [Source:HGNC Symbol;Acc:HGNC:5964]	IL10RA	3.35301033	-0.1400143	33.4711578	7.23E-09	3.60E-07
ENSG00000154447	4	169094259	169270956	-1	protein_coding	SH3 domain containing ring finger 1 [Source:HGNC Symbol;Acc:HGNC:17650]	SH3RF1	-0.6972605	6.85818502	33.2614396	8.06E-09	4.00E-07
ENSG00000166068	15	38252836	38357249	1	protein_coding	sprouty related EVH1 domain containing 1 [Source:HGNC Symbol;Acc:HGNC:20249]	SPRED1	-0.9368648	3.37854224	33.1590233	8.49E-09	4.20E-07
ENSG00000151365	11	78063861	78068351	1	protein_coding	thyroid hormone responsive [Source:HGNC Symbol;Acc:HGNC:11800]	THRSP	1.31874201	2.15577904	33.1348455	8.60E-09	4.24E-07
ENSG00000130700	20	62463497	62475995	-1	protein_coding	GATA binding protein 5 [Source:HGNC Symbol;Acc:HGNC:15802]	GATA5	0.66379937	4.31511577	33.0830478	8.83E-09	4.34E-07
ENSG00000165806	10	113679162	113730907	1	protein_coding	caspase 7 [Source:HGNC Symbol;Acc:HGNC:1508]	CASP7	0.77927449	7.07507118	32.9986507	9.22E-09	4.50E-07
ENSG00000198488	11	77034398	77041973	1	protein_coding	UDP-GlcNAc:betaGal beta-1,3-N-acetylglucosaminyltransferase 6 [Source:HGNC Symbol;Acc:HGNC:24141]	B3GNT6	1.37901066	2.09902343	32.6846733	1.08E-08	5.27E-07
ENSG00000173110	1	161524540	161526894	1	protein_coding	heat shock protein family A (Hsp70) member 6 [Source:HGNC Symbol;Acc:HGNC:5239]	HSPA6	2.39151151	0.53616082	32.3271636	1.30E-08	6.29E-07
ENSG00000134323	2	15940550	15947007	1	protein_coding	MYCN proto-oncogene, bHLH transcription factor [Source:HGNC Symbol;Acc:HGNC:7559]	MYCN	-0.8329213	3.45093282	32.1495578	1.43E-08	6.85E-07
ENSG00000135750	1	233614106	233672514	1	protein_coding	potassium two pore domain channel subfamily K member 1 [Source:HGNC Symbol;Acc:HGNC:6272]	KCNK1	0.62626364	4.58913262	32.0339912	1.51E-08	7.24E-07
ENSG00000099860	19	2476122	2478259	1	protein_coding	growth arrest and DNA damage inducible beta [Source:HGNC Symbol;Acc:HGNC:4096]	GADD45B	0.73223358	3.9497338	31.9865109	1.55E-08	7.40E-07
ENSG00000099812	19	751112	764318	1	protein_coding	mitotic spindle positioning [Source:HGNC Symbol;Acc:HGNC:27000]	MISP	-0.8712956	5.87914633	31.6994117	1.80E-08	8.44E-07
ENSG00000090776	X	68829021	68842160	1	protein_coding	ephrin B1 [Source:HGNC Symbol;Acc:HGNC:3226]	EFNB1	0.60044998	4.63997773	31.5220119	1.97E-08	9.18E-07
ENSG00000167716	17	1716523	1738599	1	protein_coding	WD repeat domain 81 [Source:HGNC Symbol;Acc:HGNC:26600]	WDR81	0.64172547	4.49418053	31.3574445	2.15E-08	9.80E-07
ENSG00000128274	22	42692121	42721298	-1	protein_coding	alpha 1,4-galactosyltransferase (P blood group) [Source:HGNC Symbol;Acc:HGNC:18149]	A4GALT	1.92311185	0.95239109	31.3232963	2.18E-08	9.91E-07
ENSG00000197020	19	21722771	21767579	-1	protein_coding	zinc finger protein 100 [Source:HGNC Symbol;Acc:HGNC:12880]	ZNF100	-0.6272423	4.41344156	31.2990467	2.21E-08	1.00E-06
ENSG00000137449	4	15002481	15070153	1	protein_coding	cytoplasmic polyadenylation element binding protein 2 [Source:HGNC Symbol;Acc:HGNC:21745]	CPEB2	-1.1206085	5.43778059	31.1371357	2.40E-08	1.08E-06
ENSG00000118369	11	78188812	78215232	1	protein_coding	ubiquitin specific peptidase 35 [Source:HGNC Symbol;Acc:HGNC:20061]	USP35	0.64956915	4.27342051	30.759909	2.92E-08	1.30E-06
ENSG00000145217	4	979073	993440	-1	protein_coding	solute carrier family 26 member 1 [Source:HGNC Symbol;Acc:HGNC:10993]	SLC26A1	0.74687216	3.74213259	30.6517938	3.09E-08	1.37E-06
ENSG00000144857	3	113211003	113287459	1	protein_coding	BOC cell adhesion associated, oncogene regulated [Source:HGNC Symbol;Acc:HGNC:17173]	BOC	-0.6598217	4.1921326	30.2745971	3.75E-08	1.65E-06
ENSG00000134595	X	140502985	140505069	-1	protein_coding	SRY-box transcription factor 3 [Source:HGNC Symbol;Acc:HGNC:11199]	SOX3	1.90961996	0.99226175	30.1641603	3.97E-08	1.74E-06
ENSG00000197329	2	64092652	64144420	-1	protein_coding	pellino E3 ubiquitin protein ligase 1 [Source:HGNC Symbol;Acc:HGNC:8827]	PELI1	0.61702315	4.48550768	30.1553481	3.99E-08	1.74E-06
ENSG00000211455	12	27243968	27325959	1	protein_coding	serine/threonine kinase 38 like [Source:HGNC Symbol;Acc:HGNC:17848]	STK38L	-0.6016135	4.45021862	29.5615322	5.42E-08	2.31E-06
ENSG00000197857	19	12224686	12294883	-1	protein_coding	zinc finger protein 44 [Source:HGNC Symbol;Acc:HGNC:13110]	ZNF44	0.74833102	3.66001581	29.322887	6.13E-08	2.59E-06
ENSG00000183111	5	149551947	149634968	1	protein_coding	Rho guanine nucleotide exchange factor 37 [Source:HGNC Symbol;Acc:HGNC:34430]	ARHGEF37	-0.7238173	4.10659079	29.313281	6.16E-08	2.60E-06
ENSG00000109062	17	74748628	74769353	1	protein_coding	SLC9A3 regulator 1 [Source:HGNC Symbol;Acc:HGNC:11075]	SLC9A3R1	0.70811386	9.75555123	29.1883961	6.57E-08	2.75E-06
ENSG00000197705	18	32672673	32773023	-1	protein_coding	kelch like family member 14 [Source:HGNC Symbol;Acc:HGNC:29266]	KLHL14	1.13837138	2.34934866	28.9470199	7.44E-08	3.09E-06
ENSG00000171246	17	80466834	80477843	-1	protein_coding	neuronal pentraxin 1 [Source:HGNC Symbol;Acc:HGNC:7952]	NPTX1	3.37289846	-0.5388304	28.6444691	8.70E-08	3.58E-06
ENSG00000186197	1	236348257	236502915	1	protein_coding	EDAR associated death domain [Source:HGNC Symbol;Acc:HGNC:14341]	EDARADD	-0.653611	4.12171474	28.3221186	1.03E-07	4.18E-06
ENSG00000168539	11	62908679	62921807	-1	protein_coding	cholinergic receptor muscarinic 1 [Source:HGNC Symbol;Acc:HGNC:1950]	CHRM1	-0.9317193	2.88501617	28.0898869	1.16E-07	4.66E-06
ENSG00000167183	17	47951967	47957883	-1	protein_coding	proline rich 15 like [Source:HGNC Symbol;Acc:HGNC:28149]	PRR15L	-0.7403956	3.81186183	27.9934978	1.22E-07	4.89E-06
ENSG00000105516	19	48630030	48637379	-1	protein_coding	D-box binding PAR bZIP transcription factor [Source:HGNC Symbol;Acc:HGNC:2697]	DBP	-0.8198216	3.2332244	27.8330309	1.32E-07	5.29E-06
ENSG00000226777	14	105880002	105932642	1	lncRNA	family with sequence similarity 30 member A [Source:HGNC Symbol;Acc:HGNC:19955]	FAM30A	1.18044826	2.24066226	27.4983185	1.57E-07	6.24E-06
ENSG00000119714	14	91232532	91253925	-1	protein_coding	G protein-coupled receptor 68 [Source:HGNC Symbol;Acc:HGNC:4519]	GPR68	0.88728084	2.99877505	27.3360848	1.71E-07	6.75E-06
ENSG00000157350	16	70375977	70439237	-1	protein_coding	ST3 beta-galactoside alpha-2,3-sialyltransferase 2 [Source:HGNC Symbol;Acc:HGNC:10863]	ST3GAL2	0.64636455	4.0625294	27.0944208	1.94E-07	7.52E-06
ENSG00000165029	9	104781006	104928155	-1	protein_coding	ATP binding cassette subfamily A member 1 [Source:HGNC Symbol;Acc:HGNC:29]	ABCA1	-0.963951	2.66201154	26.8207345	2.23E-07	8.62E-06
ENSG00000214900	14	49927571	50105102	-1	lncRNA	long intergenic non-protein coding RNA 1588 [Source:HGNC Symbol;Acc:HGNC:27503]	LINC01588	0.92305984	2.7996152	26.7334798	2.34E-07	8.97E-06
ENSG00000163435	1	202007945	202017183	1	protein_coding	E74 like ETS transcription factor 3 [Source:HGNC Symbol;Acc:HGNC:3318]	ELF3	0.86547023	3.36707423	26.5107015	2.62E-07	1.00E-05
ENSG00000169242	1	155127876	155134899	1	protein_coding	ephrin A1 [Source:HGNC Symbol;Acc:HGNC:3221]	EFNA1	-0.6442028	3.94960176	26.2737974	2.96E-07	1.13E-05
ENSG00000144355	2	172084740	172089677	1	protein_coding	distal-less homeobox 1 [Source:HGNC Symbol;Acc:HGNC:2914]	DLX1	-0.6689019	3.85558005	26.1230904	3.20E-07	1.21E-05
ENSG00000139263	12	58872149	58920504	-1	protein_coding	leucine rich repeats and immunoglobulin like domains 3 [Source:HGNC Symbol;Acc:HGNC:30991]	LRIG3	-1.3117474	1.71160176	25.901677	3.59E-07	1.35E-05
ENSG00000181035	19	19063994	19113030	1	protein_coding	solute carrier family 25 member 42 [Source:HGNC Symbol;Acc:HGNC:28380]	SLC25A42	0.621849	4.31950362	25.6157629	4.17E-07	1.56E-05
ENSG00000183578	15	51056598	51105276	-1	protein_coding	TNF alpha induced protein 8 like 3 [Source:HGNC Symbol;Acc:HGNC:20620]	TNFAIP8L3	1.01128217	2.75393139	25.5810507	4.24E-07	1.58E-05
ENSG00000156564	6	40391591	40587364	-1	protein_coding	leucine rich repeat and fibronectin type III domain containing 2 [Source:HGNC Symbol;Acc:HGNC:21226]	LRFN2	1.38177701	1.71688253	25.4302693	4.59E-07	1.70E-05
ENSG00000111846	6	10492223	10629368	1	protein_coding	glucosaminyl (N-acetyl) transferase 2 (I blood group) [Source:HGNC Symbol;Acc:HGNC:4204]	GCNT2	0.9306467	2.71217382	25.131705	5.35E-07	1.96E-05
ENSG00000124302	19	33621953	33773509	1	protein_coding	carbohydrate sulfotransferase 8 [Source:HGNC Symbol;Acc:HGNC:15993]	CHST8	1.0766999	6.06600752	25.0556885	5.57E-07	2.03E-05
ENSG00000106415	7	7968796	8094272	1	protein_coding	glucocorticoid induced 1 [Source:HGNC Symbol;Acc:HGNC:18713]	GLCCI1	-0.7594995	5.89252855	25.0276667	5.65E-07	2.06E-05
ENSG00000247596	3	52228612	52246788	-1	protein_coding	twinfilin actin binding protein 2 [Source:HGNC Symbol;Acc:HGNC:9621]	TWF2	0.62955155	3.95885118	24.8981683	6.04E-07	2.19E-05
ENSG00000068078	4	1793293	1808872	1	protein_coding	fibroblast growth factor receptor 3 [Source:HGNC Symbol;Acc:HGNC:3690]	FGFR3	0.81039986	4.78016773	24.8936332	6.06E-07	2.19E-05
ENSG00000185022	22	38200767	38216507	1	protein_coding	MAF bZIP transcription factor F [Source:HGNC Symbol;Acc:HGNC:6780]	MAFF	0.66063406	3.82418734	24.8815924	6.10E-07	2.19E-05
ENSG00000137502	11	82973133	83071923	-1	protein_coding	RAB30, member RAS oncogene family [Source:HGNC Symbol;Acc:HGNC:9770]	RAB30	0.69276848	3.67987666	24.8637142	6.15E-07	2.20E-05
ENSG00000125384	14	52314305	52328598	1	protein_coding	prostaglandin E receptor 2 [Source:HGNC Symbol;Acc:HGNC:9594]	PTGER2	-1.2939231	1.72559037	24.8327433	6.25E-07	2.23E-05
ENSG00000076641	8	80967810	81112068	-1	protein_coding	phosphoprotein membrane anchor with glycosphingolipid microdomains 1 [Source:HGNC Symbol;Acc:HGNC:30043]	PAG1	-0.7349387	4.37210588	24.6370201	6.92E-07	2.44E-05
ENSG00000169427	8	139600838	139704109	-1	protein_coding	potassium two pore domain channel subfamily K member 9 [Source:HGNC Symbol;Acc:HGNC:6283]	KCNK9	2.41475066	0.01057148	24.5216251	7.35E-07	2.58E-05
ENSG00000115170	2	157736251	157876330	-1	protein_coding	activin A receptor type 1 [Source:HGNC Symbol;Acc:HGNC:171]	ACVR1	-0.7209813	3.38664123	23.9624986	9.82E-07	3.40E-05
ENSG00000260910	13	113923052	113928991	-1	lncRNA	long intergenic non-protein coding RNA 565 [Source:HGNC Symbol;Acc:HGNC:43709]	LINC00565	1.94499088	0.65215792	23.778053	1.08E-06	3.69E-05
ENSG00000159307	22	43197280	43343372	-1	protein_coding	signal peptide, CUB domain and EGF like domain containing 1 [Source:HGNC Symbol;Acc:HGNC:13441]	SCUBE1	1.94645306	0.59835765	23.7558904	1.09E-06	3.72E-05
ENSG00000129521	14	33924227	34462774	-1	protein_coding	egl-9 family hypoxia inducible factor 3 [Source:HGNC Symbol;Acc:HGNC:14661]	EGLN3	-0.7625375	3.3385454	23.7235113	1.11E-06	3.77E-05
ENSG00000043039	11	129375848	129452279	1	protein_coding	BARX homeobox 2 [Source:HGNC Symbol;Acc:HGNC:956]	BARX2	1.48126088	3.53086919	23.6384574	1.16E-06	3.92E-05
ENSG00000173548	15	75647912	75662301	1	protein_coding	sorting nexin 33 [Source:HGNC Symbol;Acc:HGNC:28468]	SNX33	0.65194342	3.74641658	23.2616248	1.41E-06	4.66E-05
ENSG00000043591	10	114043866	114046904	1	protein_coding	adrenoceptor beta 1 [Source:HGNC Symbol;Acc:HGNC:285]	ADRB1	2.99903296	-0.5177295	23.1784171	1.48E-06	4.86E-05
ENSG00000072201	4	53459301	53701405	-1	protein_coding	ligand of numb-protein X 1 [Source:HGNC Symbol;Acc:HGNC:6657]	LNX1	-0.7887983	4.62136232	22.9086396	1.70E-06	5.53E-05
ENSG00000153208	2	111898607	112029561	1	protein_coding	MER proto-oncogene, tyrosine kinase [Source:HGNC Symbol;Acc:HGNC:7027]	MERTK	1.16101661	2.84590695	22.750197	1.84E-06	5.93E-05
ENSG00000184731	2	38814	46870	-1	protein_coding	family with sequence similarity 110 member C [Source:HGNC Symbol;Acc:HGNC:33340]	FAM110C	-0.6307231	3.78591335	22.7298236	1.86E-06	5.98E-05
ENSG00000124171	20	50731580	50756795	1	protein_coding	par-6 family cell polarity regulator beta [Source:HGNC Symbol;Acc:HGNC:16245]	PARD6B	0.66818946	3.57118335	22.5892319	2.01E-06	6.39E-05
ENSG00000149115	11	57299638	57324952	-1	protein_coding	tankyrase 1 binding protein 1 [Source:HGNC Symbol;Acc:HGNC:19081]	TNKS1BP1	0.68551145	8.18102542	22.5258973	2.07E-06	6.59E-05
ENSG00000126262	19	35443907	35451767	1	protein_coding	free fatty acid receptor 2 [Source:HGNC Symbol;Acc:HGNC:4501]	FFAR2	-0.6270342	3.76425231	22.4401233	2.17E-06	6.86E-05
ENSG00000092051	14	23568038	23578790	-1	protein_coding	junctophilin 4 [Source:HGNC Symbol;Acc:HGNC:20156]	JPH4	5.78039996	-1.3882361	22.12475	2.55E-06	8.00E-05
ENSG00000113721	5	150113839	150155872	-1	protein_coding	platelet derived growth factor receptor beta [Source:HGNC Symbol;Acc:HGNC:8804]	PDGFRB	-3.3158021	-1.0223489	21.523332	3.50E-06	0.00010757
ENSG00000082175	11	101029624	101129813	-1	protein_coding	progesterone receptor [Source:HGNC Symbol;Acc:HGNC:8910]	PGR	1.43992769	1.22745228	21.4887175	3.56E-06	0.00010929
ENSG00000155850	5	149960758	149993455	1	protein_coding	solute carrier family 26 member 2 [Source:HGNC Symbol;Acc:HGNC:10994]	SLC26A2	0.6711319	3.57232878	21.31778	3.89E-06	0.00011871
ENSG00000145569	5	14581792	14616180	1	protein_coding	OTU deubiquitinase with linear linkage specificity like [Source:HGNC Symbol;Acc:HGNC:25629]	OTULINL	-0.8112111	2.83778838	20.9476788	4.72E-06	0.00014158
ENSG00000143333	1	182598623	182604389	-1	protein_coding	regulator of G protein signaling 16 [Source:HGNC Symbol;Acc:HGNC:9997]	RGS16	0.85232381	2.68240554	20.8791535	4.89E-06	0.00014551
ENSG00000225465	22	29436534	29478868	-1	lncRNA	RFPL1 antisense RNA 1 [Source:HGNC Symbol;Acc:HGNC:9978]	RFPL1S	0.65453356	4.0250636	20.8225013	5.04E-06	0.00014957
ENSG00000164626	6	39188971	39229475	-1	protein_coding	potassium two pore domain channel subfamily K member 5 [Source:HGNC Symbol;Acc:HGNC:6280]	KCNK5	0.72898707	3.17543636	20.6799649	5.43E-06	0.00016046
ENSG00000128510	7	130293134	130324180	1	protein_coding	carboxypeptidase A4 [Source:HGNC Symbol;Acc:HGNC:15740]	CPA4	2.17315736	-0.0415603	20.6264357	5.58E-06	0.00016398
ENSG00000116990	1	39895426	39902256	-1	protein_coding	MYCL proto-oncogene, bHLH transcription factor [Source:HGNC Symbol;Acc:HGNC:7555]	MYCL	-2.503075	-0.4688775	20.4456267	6.13E-06	0.00017949
ENSG00000196388	17	4988130	4997610	-1	protein_coding	inhibitor of CDK, cyclin A1 interacting protein 1 [Source:HGNC Symbol;Acc:HGNC:32224]	INCA1	-2.514041	-0.5135657	20.3814911	6.34E-06	0.00018447
ENSG00000006534	11	68008578	68029282	1	protein_coding	aldehyde dehydrogenase 3 family member B1 [Source:HGNC Symbol;Acc:HGNC:410]	ALDH3B1	0.70734052	3.24342311	20.0582878	7.51E-06	0.00021709
ENSG00000266074	17	81395457	81466332	1	protein_coding	BAH domain and coiled-coil containing 1 [Source:HGNC Symbol;Acc:HGNC:29279]	BAHCC1	1.39779117	1.34462008	19.9820275	7.82E-06	0.00022547
ENSG00000185761	19	1505022	1513604	-1	protein_coding	ADAMTS like 5 [Source:HGNC Symbol;Acc:HGNC:27912]	ADAMTSL5	0.83948625	2.82549344	19.8852792	8.22E-06	0.00023622
ENSG00000165632	10	7818497	8016631	1	protein_coding	TATA-box binding protein associated factor 3 [Source:HGNC Symbol;Acc:HGNC:17303]	TAF3	-0.6056392	3.6896587	19.4402483	1.04E-05	0.00029055
ENSG00000182040	17	74916083	74923256	-1	protein_coding	USH1 protein network component sans [Source:HGNC Symbol;Acc:HGNC:16356]	USH1G	0.89902483	2.33028291	19.3439328	1.09E-05	0.00030438
ENSG00000115112	2	121216587	121285202	-1	protein_coding	transcription factor CP2 like 1 [Source:HGNC Symbol;Acc:HGNC:17925]	TFCP2L1	1.40593591	7.44031406	19.2906279	1.12E-05	0.00031178
ENSG00000179941	12	76344474	76348415	-1	protein_coding	Bardet-Biedl syndrome 10 [Source:HGNC Symbol;Acc:HGNC:26291]	BBS10	-0.607384	3.57131809	18.9585372	1.34E-05	0.00036394
ENSG00000158055	1	24199558	24364482	1	protein_coding	grainyhead like transcription factor 3 [Source:HGNC Symbol;Acc:HGNC:25839]	GRHL3	-1.0532139	1.92306135	18.8969432	1.38E-05	0.00037445
ENSG00000076356	1	208022242	208244384	-1	protein_coding	plexin A2 [Source:HGNC Symbol;Acc:HGNC:9100]	PLXNA2	0.82171462	3.22357053	18.8368636	1.42E-05	0.00038502
ENSG00000182263	2	163593396	163736012	-1	protein_coding	fidgetin, microtubule severing factor [Source:HGNC Symbol;Acc:HGNC:13285]	FIGN	-0.6234906	3.46277975	18.7735596	1.47E-05	0.0003972
ENSG00000177191	19	41425359	41428730	-1	protein_coding	UDP-GlcNAc:betaGal beta-1,3-N-acetylglucosaminyltransferase 8 [Source:HGNC Symbol;Acc:HGNC:24139]	B3GNT8	-0.8046909	2.63452899	18.7132602	1.52E-05	0.00040919
ENSG00000162039	16	1833986	1884294	-1	protein_coding	meiosis specific with OB-fold [Source:HGNC Symbol;Acc:HGNC:28569]	MEIOB	3.94882443	-1.4276039	18.3562504	1.83E-05	0.00049069
ENSG00000168298	6	26156329	26157115	1	protein_coding	H1.4 linker histone, cluster member [Source:HGNC Symbol;Acc:HGNC:4718]	H1-4	2.01854018	-0.0040858	18.2436166	1.94E-05	0.0005173
ENSG00000114737	3	50606489	50611774	-1	protein_coding	cytokine inducible SH2 containing protein [Source:HGNC Symbol;Acc:HGNC:1984]	CISH	0.62933049	3.39820635	17.7573611	2.51E-05	0.00064656
ENSG00000155324	5	126360132	126496494	1	protein_coding	GRAM domain containing 2B [Source:HGNC Symbol;Acc:HGNC:24911]	GRAMD2B	-0.7420921	2.82366078	17.6985978	2.59E-05	0.00066444
ENSG00000187952	1	21428303	21429536	1	processed_pseudogene	heparan sulfate 6-O-sulfotransferase 1 pseudogene 1 [Source:HGNC Symbol;Acc:HGNC:31835]	HS6ST1P1	1.33720973	1.10378812	17.6506009	2.65E-05	0.00068019
ENSG00000109101	17	28506243	28538900	1	protein_coding	forkhead box N1 [Source:HGNC Symbol;Acc:HGNC:12765]	FOXN1	1.79892256	0.31849457	17.5977945	2.73E-05	0.00069809
ENSG00000203867	10	110644336	110839468	1	protein_coding	RNA binding motif protein 20 [Source:HGNC Symbol;Acc:HGNC:27424]	RBM20	3.02846726	-1.0252013	17.5763063	2.76E-05	0.00070475
ENSG00000008513	8	133454848	133571940	-1	protein_coding	ST3 beta-galactoside alpha-2,3-sialyltransferase 1 [Source:HGNC Symbol;Acc:HGNC:10862]	ST3GAL1	-0.807199	6.81711941	17.5301822	2.83E-05	0.0007182
ENSG00000100285	22	29480218	29491390	1	protein_coding	neurofilament heavy chain [Source:HGNC Symbol;Acc:HGNC:7737]	NEFH	3.05222474	-0.9943791	17.332541	3.14E-05	0.00078985
ENSG00000259459	15	63390136	63438320	1	lncRNA	long intergenic non-protein coding RNA 2568 [Source:HGNC Symbol;Acc:HGNC:51430]	LINC02568	1.28162778	1.1558398	17.1585306	3.44E-05	0.00085653
ENSG00000144476	2	236567787	236582354	1	protein_coding	atypical chemokine receptor 3 [Source:HGNC Symbol;Acc:HGNC:23692]	ACKR3	0.65059094	3.27906749	17.0220659	3.69E-05	0.00091873
ENSG00000197893	10	113588714	113664070	-1	protein_coding	nebulin related anchoring protein [Source:HGNC Symbol;Acc:HGNC:7988]	NRAP	1.38561818	0.88228098	16.9135297	3.91E-05	0.00096604
ENSG00000273136	1	120723949	120842110	1	protein_coding	NBPF member 26 [Source:HGNC Symbol;Acc:HGNC:49571]	NBPF26	0.6340519	3.24752411	16.5668212	4.70E-05	0.00114192
ENSG00000072694	1	161663143	161678654	1	protein_coding	Fc fragment of IgG receptor IIb [Source:HGNC Symbol;Acc:HGNC:3618]	FCGR2B	1.27797463	1.17657232	16.5035274	4.86E-05	0.00117467
ENSG00000100290	22	43110750	43129712	1	protein_coding	BCL2 interacting killer [Source:HGNC Symbol;Acc:HGNC:1051]	BIK	-0.6711442	2.99494798	16.4426338	5.01E-05	0.00120938
ENSG00000282164	8	140094894	140100543	-1	lncRNA	paternally expressed 13 [Source:HGNC Symbol;Acc:HGNC:19969]	PEG13	0.60056157	3.36327865	16.0389341	6.21E-05	0.00145417
ENSG00000064205	20	44714844	44728509	1	protein_coding	cellular communication network factor 5 [Source:HGNC Symbol;Acc:HGNC:12770]	CCN5	1.4815024	0.69109873	15.9501693	6.50E-05	0.00151154
ENSG00000170965	X	134565838	134764322	-1	protein_coding	placenta enriched 1 [Source:HGNC Symbol;Acc:HGNC:9044]	PLAC1	1.03478138	1.64159257	15.5081005	8.22E-05	0.00185936
ENSG00000205413	7	93099513	93118023	-1	protein_coding	sterile alpha motif domain containing 9 [Source:HGNC Symbol;Acc:HGNC:1348]	SAMD9	0.78554381	2.50129621	15.4781647	8.35E-05	0.00188462
ENSG00000213398	16	67939750	67944131	-1	protein_coding	lecithin-cholesterol acyltransferase [Source:HGNC Symbol;Acc:HGNC:6522]	LCAT	2.16395084	-0.2518716	15.4151996	8.63E-05	0.00193924
ENSG00000100068	22	25351418	25405377	-1	transcribed_unprocessed_pseudogene	LDL receptor related protein 5 like [Source:HGNC Symbol;Acc:HGNC:25323]	LRP5L	1.05767428	1.79982358	15.3896991	8.75E-05	0.00196249
ENSG00000143839	1	204154819	204190324	-1	protein_coding	renin [Source:HGNC Symbol;Acc:HGNC:9958]	REN	2.31088006	-0.6556426	15.3724118	8.83E-05	0.00197742
ENSG00000224614	3	195908076	195913986	1	lncRNA	TNK2 antisense RNA 1 [Source:HGNC Symbol;Acc:HGNC:49093]	TNK2-AS1	0.93232678	1.89659824	15.3274374	9.04E-05	0.00201259
ENSG00000180739	19	10512742	10517931	-1	protein_coding	sphingosine-1-phosphate receptor 5 [Source:HGNC Symbol;Acc:HGNC:14299]	S1PR5	0.78396562	2.4179112	15.3272529	9.04E-05	0.00201259
ENSG00000155792	8	119873717	120050918	1	protein_coding	DEP domain containing MTOR interacting protein [Source:HGNC Symbol;Acc:HGNC:22953]	DEPTOR	0.7288769	2.75020517	15.2792521	9.27E-05	0.00205476
ENSG00000266094	1	206507531	206589448	1	protein_coding	Ras association domain family member 5 [Source:HGNC Symbol;Acc:HGNC:17609]	RASSF5	-0.6868384	2.85496179	15.2119938	9.61E-05	0.00212265
ENSG00000142627	1	16124337	16156069	-1	protein_coding	EPH receptor A2 [Source:HGNC Symbol;Acc:HGNC:3386]	EPHA2	1.80156232	0.02457774	15.1849862	9.75E-05	0.00214989
ENSG00000130675	7	156994051	157010663	-1	protein_coding	motor neuron and pancreas homeobox 1 [Source:HGNC Symbol;Acc:HGNC:4979]	MNX1	-0.6014634	3.25159995	15.0612692	0.00010408	0.00228137
ENSG00000138944	22	44243665	44312951	-1	protein_coding	shisa like 1 [Source:HGNC Symbol;Acc:HGNC:29335]	SHISAL1	0.83416104	2.36023566	15.0225874	0.00010623	0.00231791
ENSG00000211892	14	105620506	105626066	-1	IG_C_gene	immunoglobulin heavy constant gamma 4 (G4m marker) [Source:HGNC Symbol;Acc:HGNC:5528]	IGHG4	1.94036124	-0.2699617	14.9141165	0.00011252	0.00244756
ENSG00000135116	12	116856144	116881441	-1	protein_coding	harakiri, BCL2 interacting protein [Source:HGNC Symbol;Acc:HGNC:5185]	HRK	2.26844767	-0.6832996	14.8560599	0.00011603	0.00251256
ENSG00000122859	10	69571698	69573422	-1	protein_coding	neurogenin 3 [Source:HGNC Symbol;Acc:HGNC:13806]	NEUROG3	2.8651458	-1.124597	14.8121331	0.00011877	0.00255631
ENSG00000162927	2	60940222	61018259	-1	protein_coding	pseudouridine synthase 10 [Source:HGNC Symbol;Acc:HGNC:26505]	PUS10	-1.0709982	1.38876765	14.6353811	0.00013044	0.00277809
ENSG00000147642	8	109573978	109691791	-1	protein_coding	syntabulin [Source:HGNC Symbol;Acc:HGNC:26011]	SYBU	0.84511613	2.17877853	14.5926511	0.00013343	0.00283333
ENSG00000118515	6	134169248	134318112	-1	protein_coding	serum/glucocorticoid regulated kinase 1 [Source:HGNC Symbol;Acc:HGNC:10810]	SGK1	1.10450595	1.39626431	14.3593952	0.00015102	0.00317374
ENSG00000149527	1	2425980	2505532	1	protein_coding	phospholipase C eta 2 [Source:HGNC Symbol;Acc:HGNC:29037]	PLCH2	0.62375707	3.11665166	14.2337179	0.00016145	0.00336803
ENSG00000179841	14	64465499	64474503	1	protein_coding	A-kinase anchoring protein 5 [Source:HGNC Symbol;Acc:HGNC:375]	AKAP5	-1.0425884	1.47311646	14.2259758	0.00016212	0.00337697
ENSG00000138623	15	74409289	74433958	-1	protein_coding	semaphorin 7A (John Milton Hagen blood group) [Source:HGNC Symbol;Acc:HGNC:10741]	SEMA7A	-1.4374793	0.4643855	14.191938	0.00016508	0.00342858
ENSG00000253981	8	8234341	8244667	-1	transcribed_unprocessed_pseudogene	ALG1 like 13, pseudogene [Source:HGNC Symbol;Acc:HGNC:44382]	ALG1L13P	2.63090504	-1.0569924	14.1711007	0.00016691	0.00346172
ENSG00000174885	11	278407	285388	1	protein_coding	NLR family pyrin domain containing 6 [Source:HGNC Symbol;Acc:HGNC:22944]	NLRP6	1.6217281	0.20996126	14.0435369	0.00017863	0.00366725
ENSG00000092850	1	36084094	36088275	1	protein_coding	tektin 2 [Source:HGNC Symbol;Acc:HGNC:11725]	TEKT2	-0.9055793	1.81809511	13.6905105	0.00021554	0.0043499
ENSG00000162496	1	12567910	12618210	-1	protein_coding	dehydrogenase/reductase 3 [Source:HGNC Symbol;Acc:HGNC:17693]	DHRS3	1.38474922	1.16846874	13.6143561	0.00022446	0.00452354
ENSG00000223776	1	236523052	236524508	-1	lncRNA	LGALS8 antisense RNA 1 [Source:HGNC Symbol;Acc:HGNC:40340]	LGALS8-AS1	-1.1916362	0.99425429	13.5830189	0.00022824	0.00458025
ENSG00000173930	5	102233986	102296284	-1	protein_coding	solute carrier organic anion transporter family member 4C1 [Source:HGNC Symbol;Acc:HGNC:23612]	SLCO4C1	-0.8506766	1.95660274	13.5713071	0.00022967	0.00460243
ENSG00000115596	2	218859805	218874233	1	protein_coding	Wnt family member 6 [Source:HGNC Symbol;Acc:HGNC:12785]	WNT6	-2.0990245	-0.6811569	13.5111793	0.00023715	0.00472568
ENSG00000164675	7	123452193	123535077	-1	protein_coding	IQ motif and ubiquitin domain containing [Source:HGNC Symbol;Acc:HGNC:21995]	IQUB	1.50133212	0.30211694	13.44733	0.00024536	0.00486206
ENSG00000164056	4	123396795	123403760	1	protein_coding	sprouty RTK signaling antagonist 1 [Source:HGNC Symbol;Acc:HGNC:11269]	SPRY1	-1.1678663	1.11490409	13.3632363	0.00025661	0.00506386
ENSG00000081138	18	65750252	65890337	1	protein_coding	cadherin 7 [Source:HGNC Symbol;Acc:HGNC:1766]	CDH7	-0.7920183	2.71129074	13.2732683	0.00026922	0.00528883
ENSG00000167676	19	4502192	4518486	-1	protein_coding	perilipin 4 [Source:HGNC Symbol;Acc:HGNC:29393]	PLIN4	1.15409779	1.35398489	13.0525388	0.00030287	0.00587921
ENSG00000085741	11	76186325	76210736	-1	protein_coding	Wnt family member 11 [Source:HGNC Symbol;Acc:HGNC:12776]	WNT11	1.84146917	-0.3857832	13.0226586	0.00030774	0.00595753
ENSG00000197385	3	31981750	31991723	1	protein_coding	zinc finger protein 860 [Source:HGNC Symbol;Acc:HGNC:34513]	ZNF860	-1.1761813	1.09543559	13.0175379	0.00030859	0.00596357
ENSG00000066468	10	121478332	121598458	-1	protein_coding	fibroblast growth factor receptor 2 [Source:HGNC Symbol;Acc:HGNC:3689]	FGFR2	1.95369586	-0.3282383	13.0156801	0.00030889	0.00596357
ENSG00000174945	7	2679522	2775500	1	protein_coding	archaelysin family metallopeptidase 1 [Source:HGNC Symbol;Acc:HGNC:22231]	AMZ1	0.79792149	6.16724919	12.7936852	0.00034779	0.00666039
ENSG00000162040	16	1911475	1918415	-1	protein_coding	heparan sulfate-glucosamine 3-sulfotransferase 6 [Source:HGNC Symbol;Acc:HGNC:14178]	HS3ST6	0.96469637	1.64280788	12.7537559	0.00035529	0.00678585
ENSG00000174640	3	133932701	134052184	-1	protein_coding	solute carrier organic anion transporter family member 2A1 [Source:HGNC Symbol;Acc:HGNC:10955]	SLCO2A1	1.89355633	-0.4718099	12.7184557	0.00036206	0.00688326
ENSG00000162989	2	154697855	154858354	1	protein_coding	potassium inwardly rectifying channel subfamily J member 3 [Source:HGNC Symbol;Acc:HGNC:6264]	KCNJ3	-1.0517681	1.26272505	12.7184421	0.00036207	0.00688326
ENSG00000245849	15	40686183	40695107	-1	lncRNA	RAD51 antisense RNA 1 [Source:HGNC Symbol;Acc:HGNC:48621]	RAD51-AS1	-0.8647396	1.90541002	12.6623789	0.00037309	0.00705112
ENSG00000173295	8	8228595	8244865	1	transcribed_unprocessed_pseudogene	family with sequence similarity 86 member B3, pseudogene [Source:HGNC Symbol;Acc:HGNC:44371]	FAM86B3P	0.97827561	1.57981109	12.5840883	0.00038904	0.00732247
ENSG00000107742	10	72059034	72089032	-1	protein_coding	SPARC (osteonectin), cwcv and kazal like domains proteoglycan 2 [Source:HGNC Symbol;Acc:HGNC:13564]	SPOCK2	1.88852499	-0.3491698	12.5752395	0.00039089	0.00734254
ENSG00000176956	8	143157914	143160711	-1	protein_coding	lymphocyte antigen 6 family member H [Source:HGNC Symbol;Acc:HGNC:6728]	LY6H	4.79473632	-1.9924428	12.5715812	0.00039166	0.00734254
ENSG00000169435	4	73571550	73620631	-1	protein_coding	Ras association domain family member 6 [Source:HGNC Symbol;Acc:HGNC:20796]	RASSF6	-0.7689535	2.72580888	12.2201848	0.00047275	0.00873642
ENSG00000169908	3	149369022	149377692	-1	protein_coding	transmembrane 4 L six family member 1 [Source:HGNC Symbol;Acc:HGNC:11853]	TM4SF1	-0.9089158	4.74824316	12.1680275	0.00048616	0.00892624
ENSG00000157654	9	109498325	110172512	1	protein_coding	PALM2 and AKAP2 fusion [Source:HGNC Symbol;Acc:HGNC:33529]	PALM2AKAP2	0.84532239	1.87389021	12.1593347	0.00048843	0.0089564
ENSG00000108352	17	40177010	40195656	1	protein_coding	Rap guanine nucleotide exchange factor like 1 [Source:HGNC Symbol;Acc:HGNC:17428]	RAPGEFL1	1.3830121	6.31517207	12.121752	0.00049837	0.0091265
ENSG00000180176	11	2163929	2171815	-1	protein_coding	tyrosine hydroxylase [Source:HGNC Symbol;Acc:HGNC:11782]	TH	1.0333493	1.3245007	12.0743534	0.0005112	0.00927848
ENSG00000265666	17	40340867	40343136	-1	lncRNA	RARA antisense RNA 1 [Source:HGNC Symbol;Acc:HGNC:49577]	RARA-AS1	0.72566265	2.27008364	11.9674151	0.00054139	0.00977658
ENSG00000125931	X	72301638	72307187	-1	protein_coding	Cbp/p300 interacting transactivator with Glu/Asp rich carboxy-terminal domain 1 [Source:HGNC Symbol;Acc:HGNC:1986]	CITED1	1.93828324	-0.5637367	11.8153177	0.00058745	0.01046256
ENSG00000130045	9	88534033	88584274	1	protein_coding	nucleoredoxin like 2 [Source:HGNC Symbol;Acc:HGNC:30482]	NXNL2	0.92621852	1.49772679	11.7885987	0.00059595	0.01060054
ENSG00000254996	5	140401908	140549569	1	protein_coding	ANKHD1-EIF4EBP3 readthrough [Source:HGNC Symbol;Acc:HGNC:33530]	ANKHD1-EIF4EBP3	-2.1960561	-0.9586799	11.6616729	0.00063801	0.01125044
ENSG00000167524	17	28601827	28614197	-1	protein_coding	ribosomal protein S6 kinase related [Source:HGNC Symbol;Acc:HGNC:26314]	RSKR	1.090264	1.29278371	11.5818788	0.00066598	0.0117146
ENSG00000115641	2	105357712	105438513	-1	protein_coding	four and a half LIM domains 2 [Source:HGNC Symbol;Acc:HGNC:3703]	FHL2	2.28729423	-0.1775055	11.5199043	0.00068855	0.01205215
ENSG00000166473	16	81100875	81220370	-1	polymorphic_pseudogene	polycystin 1 like 2 (gene/pseudogene) [Source:HGNC Symbol;Acc:HGNC:21715]	PKD1L2	1.96755632	-0.7611105	11.4990049	0.00069633	0.01217336
ENSG00000162924	2	60881521	60931612	1	protein_coding	REL proto-oncogene, NF-kB subunit [Source:HGNC Symbol;Acc:HGNC:9954]	REL	-0.6043742	2.85651418	11.4464169	0.00071632	0.01237106
ENSG00000243364	1	155063737	155069553	1	protein_coding	ephrin A4 [Source:HGNC Symbol;Acc:HGNC:3224]	EFNA4	-0.6188946	2.71972781	11.4128095	0.00072939	0.01258161
ENSG00000270959	3	188151206	188154057	-1	lncRNA	LPP antisense RNA 2 [Source:HGNC Symbol;Acc:HGNC:27952]	LPP-AS2	-0.6523571	2.50869575	11.4098962	0.00073054	0.01258612
ENSG00000163898	3	185506262	185552588	-1	protein_coding	lipase H [Source:HGNC Symbol;Acc:HGNC:18483]	LIPH	-0.9771174	1.35862909	11.3608968	0.00075007	0.01284488
ENSG00000215912	1	2635976	2801717	-1	protein_coding	tetratricopeptide repeat domain 34 [Source:HGNC Symbol;Acc:HGNC:34297]	TTC34	-0.8571364	1.75506645	11.318625	0.00076734	0.0130934
ENSG00000234602	5	55219564	55227315	-1	protein_coding	multiciliate differentiation and DNA synthesis associated cell cycle protein [Source:HGNC Symbol;Acc:HGNC:40050]	MCIDAS	-0.720492	2.18718306	11.2968283	0.0007764	0.01323217
ENSG00000131831	X	17800049	17861337	-1	protein_coding	retinoic acid induced 2 [Source:HGNC Symbol;Acc:HGNC:9835]	RAI2	0.82928424	1.76497656	11.2720455	0.00078683	0.01336204
ENSG00000185156	17	8797110	8799365	-1	protein_coding	major facilitator superfamily domain containing 6 like [Source:HGNC Symbol;Acc:HGNC:26656]	MFSD6L	-2.6259189	-1.4268723	11.2561467	0.0007936	0.01343855
ENSG00000270714	17	64747264	64747492	-1	processed_pseudogene	MICOS10 pseudogene 2 [Source:HGNC Symbol;Acc:HGNC:44092]	MICOS10P2	1.71126682	-0.3282371	11.2412552	0.00079999	0.01352107
ENSG00000235049	12	1929202	1936574	-1	lncRNA	long intergenic non-protein coding RNA 940 [Source:HGNC Symbol;Acc:HGNC:48634]	LINC00940	2.59049922	-1.3462954	11.1531897	0.00083887	0.01411129
ENSG00000251493	5	73444827	73448777	-1	protein_coding	forkhead box D1 [Source:HGNC Symbol;Acc:HGNC:3802]	FOXD1	-0.8855178	1.55793932	11.0330127	0.00089504	0.014906
ENSG00000101935	X	110194186	110440318	-1	protein_coding	AMMECR nuclear protein 1 [Source:HGNC Symbol;Acc:HGNC:467]	AMMECR1	0.69255477	5.90985463	11.0171363	0.00090273	0.01497341
ENSG00000267519	19	13823880	13842928	-1	lncRNA	miR-23a/27a/24-2 cluster host gene [Source:HGNC Symbol;Acc:HGNC:27620]	MIR23AHG	-1.1163691	0.84365309	10.9939551	0.0009141	0.01510908
ENSG00000111181	12	190077	214570	-1	protein_coding	solute carrier family 6 member 12 [Source:HGNC Symbol;Acc:HGNC:11045]	SLC6A12	1.42388104	0.11333071	10.9132174	0.00095481	0.01564295
ENSG00000172345	15	81309053	81324183	-1	protein_coding	StAR related lipid transfer domain containing 5 [Source:HGNC Symbol;Acc:HGNC:18065]	STARD5	0.65758712	2.46031696	10.9103682	0.00095628	0.01564295
ENSG00000267909	14	69569799	69574871	-1	protein_coding	coiled-coil domain containing 177 [Source:HGNC Symbol;Acc:HGNC:23243]	CCDC177	-1.3870604	0.15868307	10.9052759	0.00095891	0.01566802
ENSG00000211897	14	105764503	105771405	-1	IG_C_gene	immunoglobulin heavy constant gamma 3 (G3m marker) [Source:HGNC Symbol;Acc:HGNC:5527]	IGHG3	1.96354572	-0.7873263	10.8326257	0.00099727	0.01618351
ENSG00000244265	3	150761937	150873554	1	lncRNA	SIAH2 antisense RNA 1 [Source:HGNC Symbol;Acc:HGNC:40526]	SIAH2-AS1	1.65174022	-0.2156137	10.827345	0.00100012	0.0161925
ENSG00000147912	9	37510892	37576380	-1	protein_coding	F-box protein 10 [Source:HGNC Symbol;Acc:HGNC:13589]	FBXO10	0.97812942	1.30989096	10.8236778	0.0010021	0.0161925
ENSG00000128285	22	40679273	40682812	1	protein_coding	melanin concentrating hormone receptor 1 [Source:HGNC Symbol;Acc:HGNC:4479]	MCHR1	1.33675065	0.25108872	10.7400227	0.00104843	0.01682211
ENSG00000188910	1	34781214	34786369	1	protein_coding	gap junction protein beta 3 [Source:HGNC Symbol;Acc:HGNC:4285]	GJB3	1.11456737	0.85658109	10.6831815	0.00108114	0.01718552
ENSG00000263155	15	57591904	57685364	1	protein_coding	myocardial zonula adherens protein [Source:HGNC Symbol;Acc:HGNC:43444]	MYZAP	2.51067518	-1.3860946	10.6821457	0.00108175	0.01718552
ENSG00000144749	3	66378797	66501263	-1	protein_coding	leucine rich repeats and immunoglobulin like domains 1 [Source:HGNC Symbol;Acc:HGNC:17360]	LRIG1	0.80481755	7.03600772	10.6805814	0.00108266	0.01718552
ENSG00000250326	4	142933195	143184861	-1	lncRNA	USP38 divergent transcript [Source:HGNC Symbol;Acc:HGNC:55554]	USP38-DT	-2.3534781	-1.3042979	10.6607587	0.00109432	0.01732438
ENSG00000113645	5	168291645	168472303	1	protein_coding	WW and C2 domain containing 1 [Source:HGNC Symbol;Acc:HGNC:29435]	WWC1	0.7523664	7.30869839	10.6022106	0.00112953	0.01778285
ENSG00000258738	14	34874343	34876459	1	lncRNA	BAZ1A antisense RNA 1 [Source:HGNC Symbol;Acc:HGNC:55440]	BAZ1A-AS1	-0.7556445	1.93576628	10.415875	0.00124937	0.01939104
ENSG00000168874	2	85751344	85791383	1	protein_coding	atonal bHLH transcription factor 8 [Source:HGNC Symbol;Acc:HGNC:24126]	ATOH8	-1.0702826	0.95730187	10.2439002	0.00137137	0.02107802
ENSG00000196154	1	153543613	153550136	-1	protein_coding	S100 calcium binding protein A4 [Source:HGNC Symbol;Acc:HGNC:10494]	S100A4	-1.0339649	0.99636455	10.2396147	0.00137456	0.02108156
ENSG00000203995	1	52842511	52894998	1	protein_coding	zyg-11 family member A, cell cycle regulator [Source:HGNC Symbol;Acc:HGNC:32058]	ZYG11A	-0.6701951	2.22616087	10.1940929	0.00140891	0.02147862
ENSG00000065989	19	10416773	10469630	1	protein_coding	phosphodiesterase 4A [Source:HGNC Symbol;Acc:HGNC:8780]	PDE4A	0.86622363	1.52199535	10.128934	0.0014596	0.02209774
ENSG00000140398	15	75346955	75357115	1	protein_coding	nei like DNA glycosylase 1 [Source:HGNC Symbol;Acc:HGNC:18448]	NEIL1	-0.9037632	1.74994856	10.0491734	0.00152416	0.0228352
ENSG00000216753	6	134115235	134115736	-1	processed_pseudogene	high mobility group AT-hook 1 pseudogene 7 [Source:HGNC Symbol;Acc:HGNC:19122]	HMGA1P7	1.24841531	0.36734309	10.0389392	0.00153265	0.02291423
ENSG00000103044	16	69105653	69118719	1	protein_coding	hyaluronan synthase 3 [Source:HGNC Symbol;Acc:HGNC:4820]	HAS3	-0.9877871	1.11710422	9.99385658	0.00157063	0.02340835
ENSG00000189195	1	92080305	92184725	1	protein_coding	BTB domain containing 8 [Source:HGNC Symbol;Acc:HGNC:21019]	BTBD8	-0.7057058	2.18441826	9.96262587	0.0015975	0.0236849
ENSG00000163464	2	218162841	218166962	-1	protein_coding	C-X-C motif chemokine receptor 1 [Source:HGNC Symbol;Acc:HGNC:6026]	CXCR1	1.57681765	-0.3436012	9.94780239	0.00161042	0.02382428
ENSG00000167037	22	24806169	24927578	1	protein_coding	small G protein signaling modulator 1 [Source:HGNC Symbol;Acc:HGNC:29410]	SGSM1	-0.7641546	1.83653678	9.91774912	0.00163692	0.02411882
ENSG00000175946	8	123644442	123653801	-1	protein_coding	kelch like family member 38 [Source:HGNC Symbol;Acc:HGNC:34435]	KLHL38	-1.7443458	-0.7325602	9.91291575	0.00164123	0.02415726
ENSG00000135736	16	57512181	57536571	-1	protein_coding	coiled-coil domain containing 102A [Source:HGNC Symbol;Acc:HGNC:28097]	CCDC102A	-0.6461481	2.62409682	9.90337508	0.00164976	0.0242078
ENSG00000104447	8	115408496	115809673	-1	protein_coding	transcriptional repressor GATA binding 1 [Source:HGNC Symbol;Acc:HGNC:12340]	TRPS1	-0.6044784	9.14080192	9.89660233	0.00165584	0.02427206
ENSG00000235257	3	37693655	37861802	-1	lncRNA	ITGA9 antisense RNA 1 [Source:HGNC Symbol;Acc:HGNC:49668]	ITGA9-AS1	-1.1210782	0.72523046	9.86673298	0.00168294	0.02454303
ENSG00000183742	7	20134655	20217404	-1	protein_coding	MET transcriptional regulator MACC1 [Source:HGNC Symbol;Acc:HGNC:30215]	MACC1	-0.7066086	2.04958359	9.83037465	0.00171653	0.02490547
ENSG00000028137	1	12166991	12209228	1	protein_coding	TNF receptor superfamily member 1B [Source:HGNC Symbol;Acc:HGNC:11917]	TNFRSF1B	1.59288737	-0.4284534	9.81672968	0.00172932	0.0250654
ENSG00000260469	15	73752317	73770613	1	lncRNA	INSYN1 antisense RNA 1 [Source:HGNC Symbol;Acc:HGNC:51422]	INSYN1-AS1	0.60471038	2.48165473	9.73778286	0.00180519	0.02589099
ENSG00000144847	3	118900557	119146068	-1	protein_coding	immunoglobulin superfamily member 11 [Source:HGNC Symbol;Acc:HGNC:16669]	IGSF11	-0.8160963	1.95123671	9.70375904	0.00183891	0.02630608
ENSG00000124785	6	5997999	6007605	-1	protein_coding	neuritin 1 [Source:HGNC Symbol;Acc:HGNC:17972]	NRN1	-1.5786445	-0.4919444	9.63185292	0.00191232	0.02705439
ENSG00000242732	X	72127110	72131901	-1	protein_coding	retrotransposon Gag like 5 [Source:HGNC Symbol;Acc:HGNC:29430]	RTL5	-0.835532	1.58126738	9.5366658	0.00201407	0.0282446
ENSG00000254531	4	101347752	101348887	1	lncRNA	uncharacterized LOC90024 [Source:NCBI gene (formerly Entrezgene);Acc:90024]	FLJ20021	-0.7264234	2.15571255	9.4966965	0.00205842	0.02875333
ENSG00000024862	6	138773769	138793319	1	protein_coding	coiled-coil domain containing 28A [Source:HGNC Symbol;Acc:HGNC:21098]	CCDC28A	-0.6623042	2.13843155	9.466536	0.00209254	0.02912612
ENSG00000184113	22	19523024	19527545	-1	protein_coding	claudin 5 [Source:HGNC Symbol;Acc:HGNC:2047]	CLDN5	1.57545467	-0.4504826	9.43352633	0.00213054	0.0295579
ENSG00000198576	8	142611049	142614479	-1	protein_coding	activity regulated cytoskeleton associated protein [Source:HGNC Symbol;Acc:HGNC:648]	ARC	0.98676484	0.9578781	9.41307891	0.00215443	0.02983124
ENSG00000166341	11	6621330	6655809	-1	protein_coding	dachsous cadherin-related 1 [Source:HGNC Symbol;Acc:HGNC:13681]	DCHS1	2.66449499	-1.656901	9.29208041	0.00230147	0.03153009
ENSG00000155367	1	112709994	112715332	-1	protein_coding	protein phosphatase, Mg2+/Mn2+ dependent 1J [Source:HGNC Symbol;Acc:HGNC:20785]	PPM1J	0.70474796	2.08297191	9.28159338	0.00231468	0.03168065
ENSG00000186952	5	110289233	110738956	-1	protein_coding	transmembrane protein 232 [Source:HGNC Symbol;Acc:HGNC:37270]	TMEM232	-1.3001332	0.05575845	9.10052348	0.00255536	0.03451073
ENSG00000100504	14	50857891	50944483	-1	protein_coding	glycogen phosphorylase L [Source:HGNC Symbol;Acc:HGNC:9725]	PYGL	0.62597735	2.3670629	9.07739925	0.00258788	0.03491675
ENSG00000163060	2	94871430	94876823	1	protein_coding	tektin 4 [Source:HGNC Symbol;Acc:HGNC:31012]	TEKT4	-1.1187877	0.56209091	9.04088209	0.00264008	0.03543585
ENSG00000161653	17	44004622	44009068	1	protein_coding	N-acetylglutamate synthase [Source:HGNC Symbol;Acc:HGNC:17996]	NAGS	0.6894156	2.34451745	9.04007301	0.00264125	0.03543585
ENSG00000135272	7	114922094	115019917	1	protein_coding	MyoD family inhibitor domain containing [Source:HGNC Symbol;Acc:HGNC:28870]	MDFIC	-1.5509338	-0.4901509	9.01484903	0.00267795	0.0358267
ENSG00000226179	X	320990	321851	1	lncRNA	long intergenic non-protein coding RNA 685 [Source:HGNC Symbol;Acc:HGNC:27560]	LINC00685	-1.545269	-0.3856492	8.94588181	0.00278096	0.03707404
ENSG00000172349	15	81159575	81314058	1	protein_coding	interleukin 16 [Source:HGNC Symbol;Acc:HGNC:5980]	IL16	2.18019541	-1.3450007	8.94546413	0.00278159	0.03707404
ENSG00000030419	2	212999691	213152427	-1	protein_coding	IKAROS family zinc finger 2 [Source:HGNC Symbol;Acc:HGNC:13177]	IKZF2	-0.6184942	2.34068207	8.93557343	0.0027967	0.0372405
ENSG00000108175	10	79068966	79316519	1	protein_coding	zinc finger MIZ-type containing 1 [Source:HGNC Symbol;Acc:HGNC:16493]	ZMIZ1	0.63693576	8.61858762	8.90212666	0.00284839	0.03782276
ENSG00000170373	20	23747562	23751268	-1	protein_coding	cystatin SN [Source:HGNC Symbol;Acc:HGNC:2473]	CST1	1.34812116	-0.0221815	8.88773556	0.00287093	0.03808655
ENSG00000136158	13	80335976	80341126	-1	protein_coding	sprouty RTK signaling antagonist 2 [Source:HGNC Symbol;Acc:HGNC:11270]	SPRY2	-1.1374247	0.41825545	8.88275662	0.00287877	0.03815502
ENSG00000143429	2	91587019	91659989	-1	transcribed_unprocessed_pseudogene	LSP1 pseudogene 4 [Source:HGNC Symbol;Acc:HGNC:53915]	LSP1P4	1.35247994	-0.1245307	8.87179639	0.0028961	0.0383491
ENSG00000178175	5	72439903	72507410	-1	protein_coding	zinc finger protein 366 [Source:HGNC Symbol;Acc:HGNC:18316]	ZNF366	1.55947889	-0.4088957	8.85182801	0.00292796	0.03869898
ENSG00000274372	1	148013203	148025934	1	lncRNA	long intergenic non-protein coding RNA 2804 [Source:HGNC Symbol;Acc:HGNC:54338]	LINC02804	2.27152887	-1.2320986	8.82512455	0.00297111	0.03912594
ENSG00000158859	1	161184302	161199054	-1	protein_coding	ADAM metallopeptidase with thrombospondin type 1 motif 4 [Source:HGNC Symbol;Acc:HGNC:220]	ADAMTS4	1.09258335	0.61032406	8.74625586	0.00310238	0.04044169
ENSG00000236409	3	47010824	47013465	1	transcribed_unitary_pseudogene	neurotrophin receptor associated death domain, pseudogene [Source:HGNC Symbol;Acc:HGNC:19337]	NRADDP	1.8387523	-0.73704	8.73905856	0.00311465	0.04050618
ENSG00000271601	1	145933423	145958017	-1	protein_coding	limb and CNS expressed 1 like [Source:HGNC Symbol;Acc:HGNC:28715]	LIX1L	-0.9473077	0.98710896	8.73835208	0.00311586	0.04050618
ENSG00000186594	17	1711447	1717174	-1	lncRNA	MIR22 host gene [Source:HGNC Symbol;Acc:HGNC:28219]	MIR22HG	-1.5927317	-0.6818393	8.70576207	0.00317206	0.04112419
ENSG00000089505	16	66566393	66579137	1	protein_coding	CKLF like MARVEL transmembrane domain containing 1 [Source:HGNC Symbol;Acc:HGNC:19172]	CMTM1	0.81801551	1.50439138	8.7005691	0.00318111	0.04120016
ENSG00000236432	2	227221052	227325711	-1	lncRNA	MFF divergent transcript [Source:HGNC Symbol;Acc:HGNC:41067]	MFF-DT	1.09288068	0.57028105	8.66898609	0.00323671	0.04177235
ENSG00000244242	11	1732406	1750595	-1	protein_coding	interferon induced transmembrane protein 10 [Source:HGNC Symbol;Acc:HGNC:40022]	IFITM10	1.04714951	4.77816578	8.6502065	0.00327024	0.04209071
ENSG00000133124	X	108719946	108736563	-1	protein_coding	insulin receptor substrate 4 [Source:HGNC Symbol;Acc:HGNC:6128]	IRS4	-0.6611801	2.09354743	8.6285945	0.00330927	0.04253935
ENSG00000188001	3	188947214	189325304	1	protein_coding	tumor protein p63 regulated 1 [Source:HGNC Symbol;Acc:HGNC:24759]	TPRG1	1.28939099	0.02218303	8.62432005	0.00331704	0.04253935
ENSG00000137825	15	41493393	41503551	1	protein_coding	inositol-trisphosphate 3-kinase A [Source:HGNC Symbol;Acc:HGNC:6178]	ITPKA	-0.801643	1.46209762	8.40246113	0.00374713	0.04758392
ENSG00000179023	1	18480930	18485974	1	protein_coding	kelch domain containing 7A [Source:HGNC Symbol;Acc:HGNC:26791]	KLHDC7A	-1.5318691	-0.5585618	8.32803868	0.00390378	0.04926575
ENSG00000165186	X	23334849	23404374	1	protein_coding	patched domain containing 1 [Source:HGNC Symbol;Acc:HGNC:26392]	PTCHD1	0.73515539	1.83865611	8.31791552	0.00392559	0.04949723
ENSG00000239440	3	81986138	82463675	1	lncRNA	long intergenic non-protein coding RNA 2008 [Source:HGNC Symbol;Acc:HGNC:52844]	LINC02008	-1.6326872	-0.6318199	8.31242228	0.00393748	0.04960325
ENSG00000167483	19	17523301	17553839	1	protein_coding	niban apoptosis regulator 3 [Source:HGNC Symbol;Acc:HGNC:24130]	NIBAN3	-1.6627124	-0.8426375	8.30029414	0.00396387	0.04982116
