## Supplementary Table 16 for "ARID1A orchestrates the activity of FOXA1 and AP-2 transcription factors in lobular breast cancer cells"

Supplementary Table 16: Differential Expression analysis results in MDA-MB-134VI siARID1A vs siNT samples
List of 534 differentially expressed genes between siARID1A and siNT treated MDA-MB-134VI cells
ensgene	chromosome_name	start_position	end_position	strand	gene_biotype	gene_description	gene_name	log2FoldChange.A	lfcSE.A	pvalue.A	padj.A
ENSG00000050628	1	70852353	71047816	-1	protein_coding	prostaglandin E receptor 3 [Source:HGNC Symbol;Acc:HGNC:9595]	PTGER3	1.690171127	0.207837864	2.20E-17	1.12E-15
ENSG00000054392	1	210328252	210676296	1	protein_coding	hedgehog acyltransferase [Source:HGNC Symbol;Acc:HGNC:18270]	HHAT	-1.356586342	0.123917234	4.31E-29	5.56E-27
ENSG00000069812	1	6412418	6424670	-1	protein_coding	hes family bHLH transcription factor 2 [Source:HGNC Symbol;Acc:HGNC:16005]	HES2	-0.643491206	0.284944574	0.00130683	0.007525717
ENSG00000076258	1	171314183	171342084	1	protein_coding	flavin containing dimethylaniline monoxygenase 4 [Source:HGNC Symbol;Acc:HGNC:3772]	FMO4	-1.029333887	0.635212489	0.003008472	0.015122135
ENSG00000076356	1	208022242	208244384	-1	protein_coding	plexin A2 [Source:HGNC Symbol;Acc:HGNC:9100]	PLXNA2	0.945814851	0.113711173	4.99E-18	2.74E-16
ENSG00000082497	1	210232796	210246631	1	protein_coding	SERTA domain containing 4 [Source:HGNC Symbol;Acc:HGNC:25236]	SERTAD4	-0.654061023	0.084087771	5.68E-16	2.67E-14
ENSG00000084636	1	31652263	31704319	-1	protein_coding	collagen type XVI alpha 1 chain [Source:HGNC Symbol;Acc:HGNC:2193]	COL16A1	-1.018451326	0.329740781	9.63E-05	0.000792937
ENSG00000116667	1	184387029	184629019	1	protein_coding	chromosome 1 open reading frame 21 [Source:HGNC Symbol;Acc:HGNC:15494]	C1orf21	-0.894325845	0.078045401	9.44E-32	1.44E-29
ENSG00000116833	1	200027614	200177420	1	protein_coding	nuclear receptor subfamily 5 group A member 2 [Source:HGNC Symbol;Acc:HGNC:7984]	NR5A2	1.082644573	0.173144781	2.34E-11	6.37E-10
ENSG00000117280	1	205767986	205775482	-1	protein_coding	RAB29, member RAS oncogene family [Source:HGNC Symbol;Acc:HGNC:9789]	RAB29	-0.662451432	0.103717745	1.47E-11	4.11E-10
ENSG00000117362	1	150265399	150269580	-1	protein_coding	aph-1 homolog A, gamma-secretase subunit [Source:HGNC Symbol;Acc:HGNC:29509]	APH1A	-0.848355279	0.07072434	4.48E-34	7.71E-32
ENSG00000117569	1	96721665	96823738	1	protein_coding	polypyrimidine tract binding protein 2 [Source:HGNC Symbol;Acc:HGNC:17662]	PTBP2	0.758313095	0.219012081	3.28E-05	0.000305884
ENSG00000117713	1	26693236	26782104	1	protein_coding	AT-rich interaction domain 1A [Source:HGNC Symbol;Acc:HGNC:11110]	ARID1A	-2.08839585	0.080256682	9.30E-151	2.32E-147
ENSG00000123091	1	51236273	51273447	1	protein_coding	ring finger protein 11 [Source:HGNC Symbol;Acc:HGNC:10056]	RNF11	-0.874263314	0.123130406	7.95E-14	2.90E-12
ENSG00000126107	1	45002540	45011324	-1	protein_coding	HECT domain E3 ubiquitin protein ligase 3 [Source:HGNC Symbol;Acc:HGNC:26117]	HECTD3	-0.671445673	0.078389847	9.40E-19	5.37E-17
ENSG00000130695	1	26234200	26278808	1	protein_coding	centrosomal protein 85 [Source:HGNC Symbol;Acc:HGNC:25309]	CEP85	-0.616509501	0.055662004	9.23E-30	1.27E-27
ENSG00000131914	1	26410817	26429728	1	protein_coding	lin-28 homolog A [Source:HGNC Symbol;Acc:HGNC:15986]	LIN28A	0.869172419	0.316529126	0.000290475	0.002073217
ENSG00000135823	1	180972712	181023121	-1	protein_coding	syntaxin 6 [Source:HGNC Symbol;Acc:HGNC:11441]	STX6	-0.760999486	0.083722978	7.31E-21	5.04E-19
ENSG00000142694	1	36322030	36324154	-1	protein_coding	eva-1 homolog B [Source:HGNC Symbol;Acc:HGNC:25558]	EVA1B	0.650243501	0.138260434	2.05E-07	3.04E-06
ENSG00000143319	1	156721891	156728766	-1	protein_coding	interferon stimulated exonuclease gene 20 like 2 [Source:HGNC Symbol;Acc:HGNC:25745]	ISG20L2	-0.769530442	0.058199082	5.07E-41	1.20E-38
ENSG00000143333	1	182598623	182604389	-1	protein_coding	regulator of G protein signaling 16 [Source:HGNC Symbol;Acc:HGNC:9997]	RGS16	-1.019252794	0.149958679	6.96E-13	2.26E-11
ENSG00000143590	1	155078837	155087538	1	protein_coding	ephrin A3 [Source:HGNC Symbol;Acc:HGNC:3223]	EFNA3	-0.909841284	0.271297416	4.56E-05	0.000410524
ENSG00000154027	1	77282019	77559966	1	protein_coding	adenylate kinase 5 [Source:HGNC Symbol;Acc:HGNC:365]	AK5	-0.911826123	0.43819717	0.001551384	0.008685446
ENSG00000158161	1	27970344	28088637	-1	protein_coding	EYA transcriptional coactivator and phosphatase 3 [Source:HGNC Symbol;Acc:HGNC:3521]	EYA3	-0.719727752	0.077472805	7.24E-22	5.59E-20
ENSG00000158195	1	27404230	27490167	-1	protein_coding	WASP family member 2 [Source:HGNC Symbol;Acc:HGNC:12733]	WASF2	-0.712090519	0.037576462	4.60E-81	3.83E-78
ENSG00000158715	1	205657851	205680509	-1	protein_coding	solute carrier family 45 member 3 [Source:HGNC Symbol;Acc:HGNC:8642]	SLC45A3	-0.608643632	0.139740791	1.10E-06	1.43E-05
ENSG00000158859	1	161184302	161199054	-1	protein_coding	ADAM metallopeptidase with thrombospondin type 1 motif 4 [Source:HGNC Symbol;Acc:HGNC:220]	ADAMTS4	0.788560239	0.439456157	0.002793556	0.014240856
ENSG00000160712	1	154405193	154469450	1	protein_coding	interleukin 6 receptor [Source:HGNC Symbol;Acc:HGNC:6019]	IL6R	-1.015887866	0.071481841	5.05E-47	1.68E-44
ENSG00000160753	1	155320894	155331114	1	protein_coding	RUN and SH3 domain containing 1 [Source:HGNC Symbol;Acc:HGNC:17153]	RUSC1	-0.792073828	0.056857991	2.89E-45	8.84E-43
ENSG00000162390	1	54542257	54639192	1	protein_coding	acyl-CoA thioesterase 11 [Source:HGNC Symbol;Acc:HGNC:18156]	ACOT11	-0.73601691	0.239074089	0.000125404	0.000998366
ENSG00000162522	1	32741830	32774970	1	protein_coding	KIAA1522 [Source:HGNC Symbol;Acc:HGNC:29301]	KIAA1522	-0.819297186	0.051492148	3.60E-58	1.79E-55
ENSG00000162551	1	21509397	21578410	1	protein_coding	alkaline phosphatase, biomineralization associated [Source:HGNC Symbol;Acc:HGNC:438]	ALPL	-0.825911706	0.25677812	7.19E-05	0.000609538
ENSG00000162836	1	147629652	147670524	-1	protein_coding	acid phosphatase 6, lysophosphatidic [Source:HGNC Symbol;Acc:HGNC:29609]	ACP6	-0.760545279	0.443216908	0.003296047	0.016291923
ENSG00000163435	1	202007945	202017183	1	protein_coding	E74 like ETS transcription factor 3 [Source:HGNC Symbol;Acc:HGNC:3318]	ELF3	0.643849276	0.109443379	4.23E-10	9.52E-09
ENSG00000169504	1	24745382	24844321	1	protein_coding	chloride intracellular channel 4 [Source:HGNC Symbol;Acc:HGNC:13518]	CLIC4	0.650578694	0.126124591	2.13E-08	3.77E-07
ENSG00000170075	1	202122886	202133592	1	protein_coding	G protein-coupled receptor 37 like 1 [Source:HGNC Symbol;Acc:HGNC:14923]	GPR37L1	1.642799972	0.216652415	1.96E-15	8.63E-14
ENSG00000171793	1	40979688	41012565	1	protein_coding	CTP synthase 1 [Source:HGNC Symbol;Acc:HGNC:2519]	CTPS1	-0.704701724	0.077210474	5.84E-21	4.05E-19
ENSG00000173436	1	19484403	19629821	1	protein_coding	mitochondrial contact site and cristae organizing system subunit 10 [Source:HGNC Symbol;Acc:HGNC:32068]	MICOS10	0.604755343	0.090243275	1.88E-12	5.80E-11
ENSG00000174059	1	207880972	207911402	-1	protein_coding	CD34 molecule [Source:HGNC Symbol;Acc:HGNC:1662]	CD34	1.22546746	0.345804513	1.80E-05	0.000178967
ENSG00000180667	1	207043849	207052980	-1	protein_coding	YOD1 deubiquitinase [Source:HGNC Symbol;Acc:HGNC:25035]	YOD1	-0.941574168	0.153794879	5.64E-11	1.47E-09
ENSG00000183508	1	117606048	117628389	1	protein_coding	terminal nucleotidyltransferase 5C [Source:HGNC Symbol;Acc:HGNC:24712]	TENT5C	0.62093389	0.082160886	4.00E-15	1.73E-13
ENSG00000187147	1	44405194	44651724	1	protein_coding	ring finger protein 220 [Source:HGNC Symbol;Acc:HGNC:25552]	RNF220	-1.466627096	0.071836695	7.97E-94	7.95E-91
ENSG00000187889	1	56718789	56819696	-1	protein_coding	FYN binding protein 2 [Source:HGNC Symbol;Acc:HGNC:27295]	FYB2	0.761375662	0.701255484	0.006691871	0.028739521
ENSG00000189334	1	153614255	153616986	-1	protein_coding	S100 calcium binding protein A14 [Source:HGNC Symbol;Acc:HGNC:18901]	S100A14	-0.991806544	0.08898727	4.68E-30	6.54E-28
ENSG00000196517	1	43991500	44031467	-1	protein_coding	solute carrier family 6 member 9 [Source:HGNC Symbol;Acc:HGNC:11056]	SLC6A9	0.782941246	0.067629262	3.84E-32	5.92E-30
ENSG00000196878	1	209614870	209652425	-1	protein_coding	laminin subunit beta 3 [Source:HGNC Symbol;Acc:HGNC:6490]	LAMB3	-0.787402745	0.235279973	4.92E-05	0.000439575
ENSG00000197106	1	110150494	110202202	1	protein_coding	solute carrier family 6 member 17 [Source:HGNC Symbol;Acc:HGNC:31399]	SLC6A17	0.819302362	0.105981091	7.91E-16	3.66E-14
ENSG00000213085	1	159872364	159900165	-1	protein_coding	cilia and flagella associated protein 45 [Source:HGNC Symbol;Acc:HGNC:17229]	CFAP45	0.776263184	0.156860236	5.12E-08	8.56E-07
ENSG00000220785	1	32231656	32241710	-1	transcribed_unprocessed_pseudogene	myotubularin related protein 9 like, pseudogene [Source:HGNC Symbol;Acc:HGNC:27920]	MTMR9LP	-0.775641932	0.510093896	0.004045911	0.019263532
ENSG00000225880	1	826206	827522	-1	lncRNA	long intergenic non-protein coding RNA 115 [Source:HGNC Symbol;Acc:HGNC:26211]	LINC00115	-0.701954799	0.527605935	0.006101835	0.026727002
ENSG00000228794	1	825138	859446	1	lncRNA	long intergenic non-protein coding RNA 1128 [Source:HGNC Symbol;Acc:HGNC:49377]	LINC01128	-0.622469822	0.071660231	3.45E-19	2.06E-17
ENSG00000233621	1	37350934	37474432	-1	lncRNA	long intergenic non-protein coding RNA 1137 [Source:HGNC Symbol;Acc:HGNC:49453]	LINC01137	-0.649648986	0.234273452	0.000367963	0.002532094
ENSG00000237330	1	1070967	1074306	-1	protein_coding	ring finger protein 223 [Source:HGNC Symbol;Acc:HGNC:40020]	RNF223	-0.818605456	0.17669994	2.36E-07	3.47E-06
ENSG00000253313	1	43281877	43285617	-1	protein_coding	chromosome 1 open reading frame 210 [Source:HGNC Symbol;Acc:HGNC:28755]	C1orf210	-0.769922055	0.105441045	1.14E-14	4.54E-13
ENSG00000258634	1	110058340	110062555	1	lncRNA	novel transcript, antisense to ALX3	NA	-0.845181665	0.090925025	1.11E-21	8.37E-20
ENSG00000271601	1	145933423	145958017	-1	protein_coding	limb and CNS expressed 1 like [Source:HGNC Symbol;Acc:HGNC:28715]	LIX1L	0.643935426	0.244318292	0.00061169	0.003944489
ENSG00000273221	1	111184415	111185061	-1	lncRNA	novel transcript, antisense to CEPT1	NA	0.733692029	0.327807609	0.001198862	0.007000926
ENSG00000003137	2	72129238	72147862	-1	protein_coding	cytochrome P450 family 26 subfamily B member 1 [Source:HGNC Symbol;Acc:HGNC:20581]	CYP26B1	0.626004154	0.096219167	7.18E-12	2.08E-10
ENSG00000068615	2	86213993	86338083	-1	protein_coding	receptor accessory protein 1 [Source:HGNC Symbol;Acc:HGNC:25786]	REEP1	0.68313185	0.085795856	1.42E-16	6.87E-15
ENSG00000071073	2	98619106	98731132	-1	protein_coding	alpha-1,3-mannosyl-glycoprotein 4-beta-N-acetylglucosaminyltransferase A [Source:HGNC Symbol;Acc:HGNC:7047]	MGAT4A	-0.626985844	0.104434471	1.06E-10	2.65E-09
ENSG00000115204	2	27309492	27325680	-1	protein_coding	mitochondrial inner membrane protein MPV17 [Source:HGNC Symbol;Acc:HGNC:7224]	MPV17	-1.177298749	0.101307061	2.11E-32	3.37E-30
ENSG00000115461	2	216672105	216695549	-1	protein_coding	insulin like growth factor binding protein 5 [Source:HGNC Symbol;Acc:HGNC:5474]	IGFBP5	-0.825640975	0.140244041	2.63E-10	6.17E-09
ENSG00000115750	2	9843443	9934416	1	protein_coding	TATA-box binding protein associated factor, RNA polymerase I subunit B [Source:HGNC Symbol;Acc:HGNC:11533]	TAF1B	0.602117099	0.123961372	1.03E-07	1.63E-06
ENSG00000118960	2	20560448	20651130	-1	protein_coding	HCLS1 binding protein 3 [Source:HGNC Symbol;Acc:HGNC:24979]	HS1BP3	-0.636740726	0.082640598	8.03E-16	3.71E-14
ENSG00000118965	2	19910263	19990105	-1	protein_coding	WD repeat domain 35 [Source:HGNC Symbol;Acc:HGNC:29250]	WDR35	-0.924433202	0.102626084	1.32E-20	8.92E-19
ENSG00000119777	2	27032910	27041694	1	protein_coding	transmembrane protein 214 [Source:HGNC Symbol;Acc:HGNC:25983]	TMEM214	-1.004827384	0.058676299	6.22E-67	4.43E-64
ENSG00000127838	2	218269651	218346793	1	protein_coding	PNKD metallo-beta-lactamase domain containing [Source:HGNC Symbol;Acc:HGNC:9153]	PNKD	-0.914051235	0.067320545	3.99E-43	1.09E-40
ENSG00000135919	2	223975045	224039318	-1	protein_coding	serpin family E member 2 [Source:HGNC Symbol;Acc:HGNC:8951]	SERPINE2	0.62026752	0.677059058	0.008843493	0.036016478
ENSG00000136643	1	213051233	213274774	1	protein_coding	ribosomal protein S6 kinase C1 [Source:HGNC Symbol;Acc:HGNC:10439]	RPS6KC1	-0.805863912	0.093439129	3.64E-19	2.15E-17
ENSG00000138061	2	38066973	38109902	-1	protein_coding	cytochrome P450 family 1 subfamily B member 1 [Source:HGNC Symbol;Acc:HGNC:2597]	CYP1B1	0.620261222	0.085912716	5.64E-14	2.10E-12
ENSG00000143499	1	214281102	214337131	1	protein_coding	SET and MYND domain containing 2 [Source:HGNC Symbol;Acc:HGNC:20982]	SMYD2	-0.677818369	0.093058858	2.76E-14	1.07E-12
ENSG00000153234	2	156324437	156342348	-1	protein_coding	nuclear receptor subfamily 4 group A member 2 [Source:HGNC Symbol;Acc:HGNC:7981]	NR4A2	1.331525226	0.134360054	2.42E-24	2.18E-22
ENSG00000158019	2	27889941	28338901	1	protein_coding	BRISC and BRCA1 A complex member 2 [Source:HGNC Symbol;Acc:HGNC:1106]	BABAM2	-0.712517184	0.088544366	6.99E-17	3.46E-15
ENSG00000158050	2	96143169	96145440	-1	protein_coding	dual specificity phosphatase 2 [Source:HGNC Symbol;Acc:HGNC:3068]	DUSP2	-0.872872826	0.089779132	1.05E-23	8.99E-22
ENSG00000158089	2	30910467	31155202	-1	protein_coding	polypeptide N-acetylgalactosaminyltransferase 14 [Source:HGNC Symbol;Acc:HGNC:22946]	GALNT14	-0.664419572	0.097091229	6.61E-13	2.16E-11
ENSG00000159399	2	74834127	74893359	1	protein_coding	hexokinase 2 [Source:HGNC Symbol;Acc:HGNC:4923]	HK2	0.832734597	0.044243896	2.44E-80	1.92E-77
ENSG00000162817	1	220690363	220699153	1	protein_coding	chromosome 1 open reading frame 115 [Source:HGNC Symbol;Acc:HGNC:25873]	C1orf115	-0.818383211	0.08167742	8.17E-25	7.61E-23
ENSG00000163060	2	94871430	94876823	1	protein_coding	tektin 4 [Source:HGNC Symbol;Acc:HGNC:31012]	TEKT4	1.086684592	0.32837956	4.42E-05	0.000399808
ENSG00000171227	2	119429901	119438504	1	protein_coding	transmembrane protein 37 [Source:HGNC Symbol;Acc:HGNC:18216]	TMEM37	-0.620841602	0.342653212	0.00353948	0.017244595
ENSG00000182389	2	151832771	152099167	-1	protein_coding	calcium voltage-gated channel auxiliary subunit beta 4 [Source:HGNC Symbol;Acc:HGNC:1404]	CACNB4	0.914415628	0.307304935	0.000145841	0.00113451
ENSG00000196950	2	195575977	195737702	1	protein_coding	solute carrier family 39 member 10 [Source:HGNC Symbol;Acc:HGNC:20861]	SLC39A10	0.956262596	0.125375382	1.34E-15	6.08E-14
ENSG00000234072	2	27356246	27367622	1	lncRNA	novel transcript, antisense to GTF3C2 and EIF2B4	NA	-0.891924764	0.148592982	1.42E-10	3.44E-09
ENSG00000237520	1	234957231	234959989	1	lncRNA	novel transcript	NA	0.805479963	0.373985827	0.001362897	0.007791625
ENSG00000260855	1	246772301	246775772	1	lncRNA	novel transcript	NA	-1.044806577	0.834585962	0.004939429	0.022580462
ENSG00000269934	1	228238241	228276066	-1	lncRNA	novel transcript, antisense to OBSCN	NA	0.752754485	0.25162973	0.00016477	0.001258219
ENSG00000272275	2	10767875	10770058	-1	lncRNA	novel transcript	NA	0.73539242	0.474057669	0.004355973	0.02046323
ENSG00000272342	2	739588	740164	-1	lncRNA	long intergenic non-protein coding RNA 1115 [Source:NCBI gene (formerly Entrezgene);Acc:339822]	LINC01115	-1.026663336	0.362645877	0.000215464	0.001605203
ENSG00000275111	2	95165432	95184317	1	protein_coding	zinc finger protein 2 [Source:HGNC Symbol;Acc:HGNC:12991]	ZNF2	-0.887867283	0.15907062	1.50E-09	3.16E-08
ENSG00000018408	3	149517235	149736714	-1	protein_coding	WW domain containing transcription regulator 1 [Source:HGNC Symbol;Acc:HGNC:24042]	WWTR1	-1.117996987	0.360162233	8.82E-05	0.000732067
ENSG00000064042	4	41359607	41700044	1	protein_coding	LIM and calponin homology domains 1 [Source:HGNC Symbol;Acc:HGNC:29191]	LIMCH1	-0.80095189	0.058731342	2.70E-43	7.49E-41
ENSG00000065802	2	238426742	238452250	1	protein_coding	ankyrin repeat and SOCS box containing 1 [Source:HGNC Symbol;Acc:HGNC:16011]	ASB1	-1.592843991	0.066709803	9.02E-128	1.50E-124
ENSG00000090539	3	184380073	184390736	1	protein_coding	chordin [Source:HGNC Symbol;Acc:HGNC:1949]	CHRD	-1.233119574	0.424266555	0.000158621	0.00121623
ENSG00000114450	3	179396088	179451476	-1	protein_coding	G protein subunit beta 4 [Source:HGNC Symbol;Acc:HGNC:20731]	GNB4	0.706837176	0.161140506	9.67E-07	1.27E-05
ENSG00000114738	3	50611520	50649291	1	protein_coding	MAPK activated protein kinase 3 [Source:HGNC Symbol;Acc:HGNC:6888]	MAPKAPK3	-0.713144381	0.083990052	1.67E-18	9.40E-17
ENSG00000114770	3	183919934	184017939	-1	protein_coding	ATP binding cassette subfamily C member 5 [Source:HGNC Symbol;Acc:HGNC:56]	ABCC5	-0.615190653	0.099929623	7.96E-11	2.03E-09
ENSG00000132326	2	238244044	238290102	-1	protein_coding	period circadian regulator 2 [Source:HGNC Symbol;Acc:HGNC:8846]	PER2	-0.646127574	0.054161023	5.60E-34	9.52E-32
ENSG00000134108	3	5122249	5180911	1	protein_coding	ADP ribosylation factor like GTPase 8B [Source:HGNC Symbol;Acc:HGNC:25564]	ARL8B	0.644625081	0.126327406	2.12E-08	3.76E-07
ENSG00000152492	3	191329085	191398659	1	protein_coding	coiled-coil domain containing 50 [Source:HGNC Symbol;Acc:HGNC:18111]	CCDC50	-0.774003739	0.195378255	4.76E-06	5.34E-05
ENSG00000152642	3	32105689	32168709	1	protein_coding	glycerol-3-phosphate dehydrogenase 1 like [Source:HGNC Symbol;Acc:HGNC:28956]	GPD1L	-0.616608002	0.105852063	5.03E-10	1.12E-08
ENSG00000155893	3	141228726	141367753	1	protein_coding	2-phosphoxylose phosphatase 1 [Source:HGNC Symbol;Acc:HGNC:26303]	PXYLP1	-0.833835821	0.093733624	3.69E-20	2.42E-18
ENSG00000155903	3	141487027	141615344	1	protein_coding	RAS p21 protein activator 2 [Source:HGNC Symbol;Acc:HGNC:9872]	RASA2	0.642199726	0.163304073	6.71E-06	7.29E-05
ENSG00000157036	3	38496127	38542161	1	protein_coding	exo/endonuclease G [Source:HGNC Symbol;Acc:HGNC:3347]	EXOG	0.632338766	0.293532953	0.001764635	0.009706466
ENSG00000157985	2	235494043	236131800	1	protein_coding	ArfGAP with GTPase domain, ankyrin repeat and PH domain 1 [Source:HGNC Symbol;Acc:HGNC:16922]	AGAP1	-0.833511193	0.049230316	2.14E-65	1.39E-62
ENSG00000162804	2	240998618	241095568	1	protein_coding	sushi, nidogen and EGF like domains 1 [Source:HGNC Symbol;Acc:HGNC:24696]	SNED1	-0.857977339	0.071881385	5.85E-34	9.84E-32
ENSG00000163347	3	190305707	190322446	-1	protein_coding	claudin 1 [Source:HGNC Symbol;Acc:HGNC:2032]	CLDN1	1.408898339	0.471844164	0.000113245	0.000912495
ENSG00000163590	3	160755602	161078902	1	protein_coding	protein phosphatase, Mg2+/Mn2+ dependent 1L [Source:HGNC Symbol;Acc:HGNC:16381]	PPM1L	-0.638056134	0.099983559	1.12E-11	3.17E-10
ENSG00000163602	3	72371825	72446621	-1	protein_coding	RING1 and YY1 binding protein [Source:HGNC Symbol;Acc:HGNC:10480]	RYBP	0.618484105	0.113878532	5.06E-09	9.90E-08
ENSG00000164078	3	49887002	49903873	-1	protein_coding	macrophage stimulating 1 receptor [Source:HGNC Symbol;Acc:HGNC:7381]	MST1R	-0.661427374	0.21542464	0.000143198	0.001120945
ENSG00000168306	3	58505136	58537283	-1	protein_coding	acyl-CoA oxidase 2 [Source:HGNC Symbol;Acc:HGNC:120]	ACOX2	0.8961846	0.108106921	6.12E-18	3.32E-16
ENSG00000169908	3	149369022	149377692	-1	protein_coding	transmembrane 4 L six family member 1 [Source:HGNC Symbol;Acc:HGNC:11853]	TM4SF1	0.93731756	0.077047948	3.94E-35	7.27E-33
ENSG00000170893	3	129974688	129977935	1	protein_coding	thyrotropin releasing hormone [Source:HGNC Symbol;Acc:HGNC:12298]	TRH	0.686674439	0.487594457	0.005534475	0.024734098
ENSG00000171476	4	56647988	56681899	-1	protein_coding	HOP homeobox [Source:HGNC Symbol;Acc:HGNC:24961]	HOPX	-1.198174255	0.746853508	0.004081885	0.019382478
ENSG00000172478	2	240886048	240896889	-1	protein_coding	mab-21 like 4 [Source:HGNC Symbol;Acc:HGNC:26216]	MAB21L4	-0.864722397	0.28167848	0.000112896	0.000911388
ENSG00000172667	3	178960121	179072215	-1	protein_coding	zinc finger matrin-type 3 [Source:HGNC Symbol;Acc:HGNC:29983]	ZMAT3	0.641201128	0.13788143	2.68E-07	3.89E-06
ENSG00000178917	3	44494847	44510636	-1	protein_coding	zinc finger protein 852 [Source:HGNC Symbol;Acc:HGNC:27713]	ZNF852	-0.705070433	0.247613881	0.000267633	0.001933802
ENSG00000182504	3	101724593	101770562	1	protein_coding	centrosomal protein 97 [Source:HGNC Symbol;Acc:HGNC:26244]	CEP97	0.658839421	0.134292817	7.70E-08	1.24E-06
ENSG00000185621	3	197960200	198043720	1	protein_coding	leishmanolysin like peptidase [Source:HGNC Symbol;Acc:HGNC:15991]	LMLN	1.153861863	0.086633918	1.06E-41	2.74E-39
ENSG00000196083	3	190514051	190659750	1	protein_coding	interleukin 1 receptor accessory protein [Source:HGNC Symbol;Acc:HGNC:5995]	IL1RAP	0.75376311	0.105306095	6.16E-14	2.28E-12
ENSG00000196220	3	8980591	9363053	-1	protein_coding	SLIT-ROBO Rho GTPase activating protein 3 [Source:HGNC Symbol;Acc:HGNC:19744]	SRGAP3	0.708173769	0.106991451	3.25E-12	9.69E-11
ENSG00000205959	4	8482270	8516759	1	lncRNA	novel transcript	NA	0.675142004	0.425296528	0.004488023	0.020918083
ENSG00000228109	3	196999460	197004744	1	lncRNA	MELTF antisense RNA 1 [Source:HGNC Symbol;Acc:HGNC:40373]	MELTF-AS1	-0.897803535	0.190352618	1.50E-07	2.29E-06
ENSG00000289507	3	47349783	47351101	1	lncRNA	novel transcript	NA	0.855935132	0.433876448	0.001955253	0.010626098
ENSG00000072803	5	171861549	172006873	-1	protein_coding	F-box and WD repeat domain containing 11 [Source:HGNC Symbol;Acc:HGNC:13607]	FBXW11	-1.272531576	0.057006877	3.37E-110	4.20E-107
ENSG00000081059	5	134114681	134151865	1	protein_coding	transcription factor 7 [Source:HGNC Symbol;Acc:HGNC:11639]	TCF7	-0.706613446	0.228322129	0.000125198	0.000997252
ENSG00000092421	5	116443555	116574823	-1	protein_coding	semaphorin 6A [Source:HGNC Symbol;Acc:HGNC:10738]	SEMA6A	-1.548335783	0.384750911	2.73E-06	3.25E-05
ENSG00000109321	4	74445136	74455005	1	protein_coding	amphiregulin [Source:HGNC Symbol;Acc:HGNC:651]	AREG	1.004112994	0.06818783	6.80E-50	2.48E-47
ENSG00000109576	4	170060222	170091699	-1	protein_coding	aminoadipate aminotransferase [Source:HGNC Symbol;Acc:HGNC:17929]	AADAT	-0.769983068	0.07036315	2.43E-29	3.17E-27
ENSG00000109586	4	173168811	173323967	1	protein_coding	polypeptide N-acetylgalactosaminyltransferase 7 [Source:HGNC Symbol;Acc:HGNC:4129]	GALNT7	0.681603255	0.09781639	2.86E-13	9.79E-12
ENSG00000113387	5	32531633	32604079	1	protein_coding	SUB1 regulator of transcription [Source:HGNC Symbol;Acc:HGNC:19985]	SUB1	0.845278177	0.114431455	1.15E-14	4.57E-13
ENSG00000113494	5	35048756	35230487	-1	protein_coding	prolactin receptor [Source:HGNC Symbol;Acc:HGNC:9446]	PRLR	1.222653085	0.108540101	1.15E-30	1.71E-28
ENSG00000113552	5	141991749	142013041	-1	protein_coding	glucosamine-6-phosphate deaminase 1 [Source:HGNC Symbol;Acc:HGNC:4417]	GNPDA1	-0.793713042	0.076979734	2.58E-26	2.67E-24
ENSG00000113594	5	38474668	38608354	-1	protein_coding	LIF receptor subunit alpha [Source:HGNC Symbol;Acc:HGNC:6597]	LIFR	0.843929469	0.119134566	9.29E-14	3.38E-12
ENSG00000113657	5	147390808	147510068	-1	protein_coding	dihydropyrimidinase like 3 [Source:HGNC Symbol;Acc:HGNC:3015]	DPYSL3	-0.844844688	0.470838832	0.002641164	0.013593637
ENSG00000122203	5	176346062	176361807	-1	protein_coding	KIAA1191 [Source:HGNC Symbol;Acc:HGNC:29209]	KIAA1191	-0.805639997	0.051034939	3.40E-57	1.64E-54
ENSG00000123643	5	151437046	151492379	1	protein_coding	solute carrier family 36 member 1 [Source:HGNC Symbol;Acc:HGNC:18761]	SLC36A1	-0.685087863	0.085903853	1.30E-16	6.29E-15
ENSG00000132846	5	77072072	77087285	-1	protein_coding	zinc finger BED-type containing 3 [Source:HGNC Symbol;Acc:HGNC:20711]	ZBED3	-0.831244305	0.098047306	1.20E-18	6.85E-17
ENSG00000134352	5	55935095	55995022	-1	protein_coding	interleukin 6 cytokine family signal transducer [Source:HGNC Symbol;Acc:HGNC:6021]	IL6ST	0.85943219	0.142213008	1.40E-10	3.42E-09
ENSG00000134986	5	111662621	111997464	-1	protein_coding	neuronal regeneration related protein [Source:HGNC Symbol;Acc:HGNC:16834]	NREP	0.613756096	0.074306602	1.78E-17	9.11E-16
ENSG00000137274	6	3118374	3153578	1	protein_coding	biphenyl hydrolase like [Source:HGNC Symbol;Acc:HGNC:1094]	BPHL	-0.987170759	0.092520595	7.66E-28	9.03E-26
ENSG00000138642	4	88378739	88443097	1	protein_coding	HECT and RLD domain containing E3 ubiquitin protein ligase family member 6 [Source:HGNC Symbol;Acc:HGNC:26072]	HERC6	-0.768113057	0.13159068	3.67E-10	8.33E-09
ENSG00000150630	4	176683538	176792922	-1	protein_coding	vascular endothelial growth factor C [Source:HGNC Symbol;Acc:HGNC:12682]	VEGFC	-0.63775276	0.254912822	0.0007596	0.004721318
ENSG00000152377	5	136975298	137598379	-1	protein_coding	SPARC (osteonectin), cwcv and kazal like domains proteoglycan 1 [Source:HGNC Symbol;Acc:HGNC:11251]	SPOCK1	0.7743789	0.099086804	4.52E-16	2.14E-14
ENSG00000155850	5	149960758	149993455	1	protein_coding	solute carrier family 26 member 2 [Source:HGNC Symbol;Acc:HGNC:10994]	SLC26A2	0.676149995	0.147035065	7.60E-07	1.02E-05
ENSG00000164023	4	107824563	107915047	1	protein_coding	sphingomyelin synthase 2 [Source:HGNC Symbol;Acc:HGNC:28395]	SGMS2	-0.645090657	0.136719141	1.45E-07	2.21E-06
ENSG00000164074	4	127965306	128039953	1	protein_coding	abhydrolase domain containing 18 [Source:HGNC Symbol;Acc:HGNC:26111]	ABHD18	-0.801704793	0.103679443	5.64E-16	2.66E-14
ENSG00000164284	5	149345430	149354583	1	protein_coding	GrpE like 2, mitochondrial [Source:HGNC Symbol;Acc:HGNC:21060]	GRPEL2	0.63406726	0.154426576	3.25E-06	3.80E-05
ENSG00000164574	5	154190730	154420984	1	protein_coding	polypeptide N-acetylgalactosaminyltransferase 10 [Source:HGNC Symbol;Acc:HGNC:19873]	GALNT10	0.636297303	0.070114614	9.18E-21	6.30E-19
ENSG00000168743	4	105894775	106004027	1	protein_coding	nephronectin [Source:HGNC Symbol;Acc:HGNC:27405]	NPNT	-1.578617305	0.286325086	1.89E-09	3.91E-08
ENSG00000169223	5	177331567	177351668	-1	protein_coding	lectin, mannose binding 2 [Source:HGNC Symbol;Acc:HGNC:16986]	LMAN2	-0.932132295	0.056018844	7.91E-63	4.55E-60
ENSG00000169989	4	152769354	152779730	-1	protein_coding	tigger transposable element derived 4 [Source:HGNC Symbol;Acc:HGNC:18335]	TIGD4	0.908354322	0.381043689	0.000753958	0.004694047
ENSG00000171444	5	113022099	113488823	-1	protein_coding	MCC regulator of WNT signaling pathway [Source:HGNC Symbol;Acc:HGNC:6935]	MCC	0.618730091	0.068958329	2.99E-20	1.98E-18
ENSG00000171522	5	40679915	40693735	1	protein_coding	prostaglandin E receptor 4 [Source:HGNC Symbol;Acc:HGNC:9596]	PTGER4	1.044238312	0.231086093	3.51E-07	4.98E-06
ENSG00000176087	5	140564446	140569100	1	protein_coding	solute carrier family 35 member A4 [Source:HGNC Symbol;Acc:HGNC:20753]	SLC35A4	-0.714114857	0.064395323	1.06E-29	1.43E-27
ENSG00000176788	5	17065598	17276843	1	protein_coding	brain abundant membrane attached signal protein 1 [Source:HGNC Symbol;Acc:HGNC:957]	BASP1	0.821632035	0.089929356	4.77E-21	3.32E-19
ENSG00000183111	5	149551947	149634968	1	protein_coding	Rho guanine nucleotide exchange factor 37 [Source:HGNC Symbol;Acc:HGNC:34430]	ARHGEF37	-0.734650276	0.121643021	1.18E-10	2.91E-09
ENSG00000185477	4	89236383	89307800	-1	protein_coding	GPRIN family member 3 [Source:HGNC Symbol;Acc:HGNC:27733]	GPRIN3	0.638512381	0.142326701	5.90E-07	8.07E-06
ENSG00000247572	5	81201341	81301565	-1	lncRNA	CKMT2 antisense RNA 1 [Source:HGNC Symbol;Acc:HGNC:48997]	CKMT2-AS1	-0.674196198	0.23863006	0.000284034	0.002033064
ENSG00000250244	5	133256492	133275977	1	lncRNA	novel transcript	NA	0.741605718	0.783694248	0.007316932	0.030779235
ENSG00000251141	5	44742420	44808777	-1	lncRNA	MRPS30 divergent transcript [Source:HGNC Symbol;Acc:HGNC:53420]	MRPS30-DT	1.064016624	0.767492071	0.003896769	0.01866334
ENSG00000010017	6	13621498	13711835	-1	protein_coding	RAN binding protein 9 [Source:HGNC Symbol;Acc:HGNC:13727]	RANBP9	-0.861446629	0.055949814	1.32E-54	5.83E-52
ENSG00000050344	7	26152198	26187137	1	protein_coding	nuclear factor, erythroid 2 like 3 [Source:HGNC Symbol;Acc:HGNC:7783]	NFE2L3	0.687216743	0.454472994	0.004920144	0.022512932
ENSG00000057663	6	106045423	106325791	-1	protein_coding	autophagy related 5 [Source:HGNC Symbol;Acc:HGNC:589]	ATG5	-0.68484194	0.101383089	1.46E-12	4.61E-11
ENSG00000075223	7	80742538	80922359	-1	protein_coding	semaphorin 3C [Source:HGNC Symbol;Acc:HGNC:10725]	SEMA3C	0.668072704	0.07503557	4.96E-20	3.21E-18
ENSG00000081087	6	108041409	108165854	-1	protein_coding	osteoclastogenesis associated transmembrane protein 1 [Source:HGNC Symbol;Acc:HGNC:21652]	OSTM1	0.682073515	0.118852455	7.78E-10	1.70E-08
ENSG00000082269	6	70412941	70561174	1	protein_coding	family with sequence similarity 135 member A [Source:HGNC Symbol;Acc:HGNC:21084]	FAM135A	1.83916196	0.557168329	5.72E-05	0.000500986
ENSG00000086300	7	26291862	26374383	1	protein_coding	sorting nexin 10 [Source:HGNC Symbol;Acc:HGNC:14974]	SNX10	0.699376888	0.194826398	2.24E-05	0.000216711
ENSG00000096433	6	33620365	33696574	1	protein_coding	inositol 1,4,5-trisphosphate receptor type 3 [Source:HGNC Symbol;Acc:HGNC:6182]	ITPR3	-0.681547918	0.053773348	6.77E-38	1.39E-35
ENSG00000106086	7	30027404	30130483	1	protein_coding	pleckstrin homology domain containing A8 [Source:HGNC Symbol;Acc:HGNC:30037]	PLEKHA8	0.630716236	0.063990878	6.61E-24	5.79E-22
ENSG00000106541	7	16791811	16833433	-1	protein_coding	anterior gradient 2, protein disulphide isomerase family member [Source:HGNC Symbol;Acc:HGNC:328]	AGR2	0.715575612	0.062261323	1.27E-31	1.91E-29
ENSG00000111816	6	115931149	116060891	-1	protein_coding	fyn related Src family tyrosine kinase [Source:HGNC Symbol;Acc:HGNC:3955]	FRK	0.678901912	0.201420293	5.04E-05	0.000449172
ENSG00000111837	6	10762723	10838553	-1	protein_coding	male germ cell associated kinase [Source:HGNC Symbol;Acc:HGNC:6816]	MAK	0.997820716	0.209836644	9.64E-08	1.53E-06
ENSG00000112033	6	35342558	35428191	1	protein_coding	peroxisome proliferator activated receptor delta [Source:HGNC Symbol;Acc:HGNC:9235]	PPARD	-0.760327099	0.071500032	1.76E-27	2.02E-25
ENSG00000112175	6	55753653	55875590	-1	protein_coding	bone morphogenetic protein 5 [Source:HGNC Symbol;Acc:HGNC:1072]	BMP5	1.237064576	0.34472652	1.67E-05	0.000167075
ENSG00000112511	6	33410399	33416453	1	protein_coding	PHD finger protein 1 [Source:HGNC Symbol;Acc:HGNC:8919]	PHF1	-0.706120225	0.095236294	9.99E-15	4.03E-13
ENSG00000112697	6	75252924	75284948	-1	protein_coding	transmembrane protein 30A [Source:HGNC Symbol;Acc:HGNC:16667]	TMEM30A	0.765811422	0.116528017	3.96E-12	1.17E-10
ENSG00000119899	6	73593379	73653992	-1	protein_coding	solute carrier family 17 member 5 [Source:HGNC Symbol;Acc:HGNC:10933]	SLC17A5	-0.614243528	0.14387756	1.79E-06	2.21E-05
ENSG00000119900	6	71288811	71309059	1	protein_coding	opioid growth factor receptor like 1 [Source:HGNC Symbol;Acc:HGNC:21378]	OGFRL1	-0.696153242	0.509002	0.00587308	0.025884097
ENSG00000122574	7	29806486	29917061	1	protein_coding	WAS/WASL interacting protein family member 3 [Source:HGNC Symbol;Acc:HGNC:22004]	WIPF3	-0.633475488	0.367918137	0.003772028	0.018129718
ENSG00000124635	6	27125897	27132795	-1	protein_coding	H2B clustered histone 11 [Source:HGNC Symbol;Acc:HGNC:4761]	H2BC11	0.776757673	0.241803996	7.74E-05	0.000650113
ENSG00000132437	7	50458436	50565405	-1	protein_coding	dopa decarboxylase [Source:HGNC Symbol;Acc:HGNC:2719]	DDC	-0.620075865	0.108522034	9.17E-10	1.97E-08
ENSG00000136213	7	2403588	2448484	1	protein_coding	carbohydrate sulfotransferase 12 [Source:HGNC Symbol;Acc:HGNC:17423]	CHST12	-0.965170382	0.073090834	6.19E-41	1.45E-38
ENSG00000136274	7	45080437	45088969	-1	protein_coding	NAC alpha domain containing [Source:HGNC Symbol;Acc:HGNC:22196]	NACAD	-1.067175284	0.925039021	0.005843169	0.025790241
ENSG00000137198	6	16238587	16295549	1	protein_coding	guanosine monophosphate reductase [Source:HGNC Symbol;Acc:HGNC:4376]	GMPR	-1.070498948	0.160296433	1.55E-12	4.85E-11
ENSG00000146476	6	151452258	151470101	1	protein_coding	acidic residue methyltransferase 1 [Source:HGNC Symbol;Acc:HGNC:17872]	ARMT1	0.696057818	0.115690622	1.27E-10	3.12E-09
ENSG00000156564	6	40391591	40587364	-1	protein_coding	leucine rich repeat and fibronectin type III domain containing 2 [Source:HGNC Symbol;Acc:HGNC:21226]	LRFN2	0.662308084	0.165623218	4.59E-06	5.18E-05
ENSG00000158683	7	47740202	47948466	-1	protein_coding	polycystin 1 like 1, transient receptor potential channel interacting [Source:HGNC Symbol;Acc:HGNC:18053]	PKD1L1	1.394549368	0.1266024	1.87E-29	2.45E-27
ENSG00000164850	7	1082208	1093815	1	protein_coding	G protein-coupled estrogen receptor 1 [Source:HGNC Symbol;Acc:HGNC:4485]	GPER1	-0.656958143	0.165272358	5.51E-06	6.09E-05
ENSG00000179406	7	66376044	66493566	-1	lncRNA	long intergenic non-protein coding RNA 174 [Source:HGNC Symbol;Acc:HGNC:27788]	LINC00174	-0.752946009	0.287335465	0.000475489	0.003167174
ENSG00000188185	7	39733430	39793092	1	lncRNA	long intergenic non-protein coding RNA 265 [Source:HGNC Symbol;Acc:HGNC:28019]	LINC00265	-0.775358255	0.289013066	0.000388739	0.002656738
ENSG00000196911	6	116681187	116741867	1	protein_coding	karyopherin subunit alpha 5 [Source:HGNC Symbol;Acc:HGNC:6398]	KPNA5	0.946015267	0.199158174	1.14E-07	1.77E-06
ENSG00000197461	7	497258	520296	-1	protein_coding	platelet derived growth factor subunit A [Source:HGNC Symbol;Acc:HGNC:8799]	PDGFA	0.771260518	0.774869822	0.007113402	0.030134811
ENSG00000198478	6	79631329	79703655	1	protein_coding	SH3 domain binding glutamate rich protein like 2 [Source:HGNC Symbol;Acc:HGNC:15567]	SH3BGRL2	-1.248256129	0.42178445	0.000142659	0.001117895
ENSG00000198719	6	170282206	170306565	-1	protein_coding	delta like canonical Notch ligand 1 [Source:HGNC Symbol;Acc:HGNC:2908]	DLL1	0.677635781	0.200363618	4.78E-05	0.000428548
ENSG00000198818	6	166319728	166342576	-1	protein_coding	SFT2 domain containing 1 [Source:HGNC Symbol;Acc:HGNC:21102]	SFT2D1	-1.213723769	0.141562957	5.96E-19	3.46E-17
ENSG00000204264	6	32840717	32844679	-1	protein_coding	proteasome 20S subunit beta 8 [Source:HGNC Symbol;Acc:HGNC:9545]	PSMB8	-0.862451458	0.420020078	0.001570199	0.008772364
ENSG00000204314	6	32148359	32153083	-1	protein_coding	proline rich transmembrane protein 1 [Source:HGNC Symbol;Acc:HGNC:13943]	PRRT1	0.649942793	0.182983918	2.88E-05	0.000272413
ENSG00000204789	6	27356451	27375277	-1	transcribed_unprocessed_pseudogene	zinc finger protein 204, pseudogene [Source:HGNC Symbol;Acc:HGNC:12995]	ZNF204P	-0.683134272	0.210218603	7.68E-05	0.000646298
ENSG00000221988	6	32153441	32163678	1	protein_coding	palmitoyl-protein thioesterase 2 [Source:HGNC Symbol;Acc:HGNC:9326]	PPT2	-1.10134869	0.12499012	8.11E-20	5.14E-18
ENSG00000224531	6	11093834	11138733	1	protein_coding	small integral membrane protein 13 [Source:HGNC Symbol;Acc:HGNC:27356]	SMIM13	0.814955833	0.119282182	5.65E-13	1.87E-11
ENSG00000226976	6	37044860	37045189	1	processed_pseudogene	cytochrome c oxidase subunit 6A1 pseudogene 2 [Source:HGNC Symbol;Acc:HGNC:35239]	COX6A1P2	-2.854123874	0.425912783	1.76E-12	5.48E-11
ENSG00000227038	7	76090431	76108779	-1	transcribed_unprocessed_pseudogene	general transcription factor IIi pseudogene 7 [Source:HGNC Symbol;Acc:HGNC:51720]	GTF2IP7	-1.327479696	0.251745713	7.19E-09	1.37E-07
ENSG00000230882	7	76071469	76074963	-1	processed_pseudogene	hypothetical protein LOC285908 (LOC285908) pseudogene	NA	-1.198488503	0.129548468	1.31E-21	9.86E-20
ENSG00000239789	7	55951877	55956500	1	protein_coding	mitochondrial ribosomal protein S17 [Source:HGNC Symbol;Acc:HGNC:14047]	MRPS17	-0.80466181	0.115515859	2.52E-13	8.68E-12
ENSG00000269964	6	77650274	77927045	1	protein_coding	meiotic double-stranded break formation protein 4 [Source:HGNC Symbol;Acc:HGNC:43638]	MEI4	0.842010755	0.301359842	0.000268795	0.001937889
ENSG00000273252	7	6835420	6835794	-1	unprocessed_pseudogene	olfactory receptor family 7 subfamily E member 39 pseudogene [Source:HGNC Symbol;Acc:HGNC:8412]	OR7E39P	-0.827411655	0.572342893	0.004386575	0.020581151
ENSG00000279453	6	122436789	122439223	-1	TEC	TEC	NA	0.626164915	0.317829446	0.002561652	0.013289511
ENSG00000009335	7	157138916	157269370	1	protein_coding	ubiquitin protein ligase E3C [Source:HGNC Symbol;Acc:HGNC:16803]	UBE3C	-1.194498799	0.048045462	1.05E-137	1.97E-134
ENSG00000104267	8	85463968	85481493	1	protein_coding	carbonic anhydrase 2 [Source:HGNC Symbol;Acc:HGNC:1373]	CA2	1.159060986	0.059341901	3.21E-86	3.00E-83
ENSG00000104763	8	18055992	18084998	-1	protein_coding	N-acylsphingosine amidohydrolase 1 [Source:HGNC Symbol;Acc:HGNC:735]	ASAH1	-1.457276165	0.090126795	4.08E-60	2.11E-57
ENSG00000105808	7	102579646	102616756	-1	protein_coding	RAS p21 protein activator 4 [Source:HGNC Symbol;Acc:HGNC:23181]	RASA4	0.957575842	0.511331181	0.002111757	0.011320442
ENSG00000105976	7	116672196	116798377	1	protein_coding	MET proto-oncogene, receptor tyrosine kinase [Source:HGNC Symbol;Acc:HGNC:7029]	MET	0.639877091	0.177629193	2.47E-05	0.00023641
ENSG00000122694	9	36136536	36163913	1	protein_coding	GLI pathogenesis related 2 [Source:HGNC Symbol;Acc:HGNC:18007]	GLIPR2	-1.099843222	0.14452703	2.55E-15	1.11E-13
ENSG00000123124	8	86342547	86478420	1	protein_coding	WW domain containing E3 ubiquitin protein ligase 1 [Source:HGNC Symbol;Acc:HGNC:17004]	WWP1	0.637092759	0.088728461	4.72E-14	1.79E-12
ENSG00000128590	7	108569867	108574850	1	protein_coding	DnaJ heat shock protein family (Hsp40) member B9 [Source:HGNC Symbol;Acc:HGNC:6968]	DNAJB9	0.677473839	0.128496039	1.10E-08	2.05E-07
ENSG00000153714	9	12775020	12823060	1	protein_coding	leucine rich adaptor protein 1 like [Source:HGNC Symbol;Acc:HGNC:31452]	LURAP1L	0.662144105	0.066027251	1.14E-24	1.05E-22
ENSG00000156804	8	123497889	123541206	-1	protein_coding	F-box protein 32 [Source:HGNC Symbol;Acc:HGNC:16731]	FBXO32	0.787502735	0.138577747	9.03E-10	1.94E-08
ENSG00000158863	8	22089150	22104911	1	protein_coding	FHF complex subunit HOOK interacting protein 2B [Source:HGNC Symbol;Acc:HGNC:16492]	FHIP2B	-0.649125922	0.12988902	4.73E-08	7.97E-07
ENSG00000159921	9	36214441	36277042	-1	protein_coding	glucosamine (UDP-N-acetyl)-2-epimerase/N-acetylmannosamine kinase [Source:HGNC Symbol;Acc:HGNC:23657]	GNE	-0.991989893	0.078057774	5.70E-38	1.20E-35
ENSG00000164976	9	34366666	34376898	-1	protein_coding	myogenesis regulating glycosidase (putative) [Source:HGNC Symbol;Acc:HGNC:19918]	MYORG	-0.650512977	0.066232067	5.25E-24	4.65E-22
ENSG00000167653	8	142670308	142682725	1	protein_coding	prostate stem cell antigen [Source:HGNC Symbol;Acc:HGNC:9500]	PSCA	-1.079523852	0.589796339	0.00211852	0.011336395
ENSG00000170356	7	144250045	144256244	-1	transcribed_unprocessed_pseudogene	olfactory receptor family 2 subfamily A member 20 pseudogene [Source:HGNC Symbol;Acc:HGNC:15413]	OR2A20P	-0.879040505	0.823683967	0.005795256	0.025669603
ENSG00000170667	7	102479976	102517777	-1	protein_coding	RAS p21 protein activator 4B [Source:HGNC Symbol;Acc:HGNC:35202]	RASA4B	0.648020332	0.231708977	0.000332914	0.002324871
ENSG00000175305	8	94879770	94896678	-1	protein_coding	cyclin E2 [Source:HGNC Symbol;Acc:HGNC:1590]	CCNE2	0.735888687	0.126595524	4.31E-10	9.68E-09
ENSG00000177076	9	19409009	19452505	1	protein_coding	alkaline ceramidase 2 [Source:HGNC Symbol;Acc:HGNC:23675]	ACER2	0.672479278	0.120072547	1.69E-09	3.53E-08
ENSG00000182372	8	1755778	1801711	1	protein_coding	CLN8 transmembrane ER and ERGIC protein [Source:HGNC Symbol;Acc:HGNC:2079]	CLN8	0.644756041	0.080803017	1.16E-16	5.65E-15
ENSG00000184156	8	132120859	132481095	-1	protein_coding	potassium voltage-gated channel subfamily Q member 3 [Source:HGNC Symbol;Acc:HGNC:6297]	KCNQ3	1.24393569	0.088031198	1.48E-46	4.83E-44
ENSG00000185697	8	66562175	66614247	-1	protein_coding	MYB proto-oncogene like 1 [Source:HGNC Symbol;Acc:HGNC:7547]	MYBL1	1.004877847	0.193173501	1.16E-08	2.15E-07
ENSG00000186106	8	100509752	100559784	-1	protein_coding	ankyrin repeat domain 46 [Source:HGNC Symbol;Acc:HGNC:27229]	ANKRD46	0.696131969	0.128254897	4.31E-09	8.48E-08
ENSG00000188707	7	150322639	150332721	1	protein_coding	ZBED6 C-terminal like [Source:HGNC Symbol;Acc:HGNC:21720]	ZBED6CL	-1.556796365	0.127575217	1.90E-35	3.55E-33
ENSG00000189376	8	123219967	123241377	-1	protein_coding	chromosome 8 open reading frame 76 [Source:HGNC Symbol;Acc:HGNC:25924]	C8orf76	0.810554193	0.367715888	0.001213066	0.007071646
ENSG00000253704	8	94553668	94570652	1	lncRNA	VIRMA divergent transcript [Source:HGNC Symbol;Acc:HGNC:55531]	VIRMA-DT	-0.6549451	0.512306596	0.006933895	0.029558419
ENSG00000260912	9	19453209	19455173	1	lncRNA	novel transcript, overlapping ACER2	NA	0.658267445	0.157947617	2.26E-06	2.74E-05
ENSG00000273419	7	149858400	149862492	-1	lncRNA	novel transcript, antisense to ZNF862	NA	-0.72174322	0.241235114	0.000180413	0.001361006
ENSG00000280303	8	140636281	140638283	1	lncRNA	E2F1-regulated inhibitor of cell death [Source:HGNC Symbol;Acc:HGNC:49404]	ERICD	-0.620338255	0.303090744	0.002318494	0.012266135
ENSG00000282164	8	140094894	140100543	-1	lncRNA	paternally expressed 13 [Source:HGNC Symbol;Acc:HGNC:19969]	PEG13	0.648483043	0.155116025	2.26E-06	2.74E-05
ENSG00000041982	9	115019575	115118257	-1	protein_coding	tenascin C [Source:HGNC Symbol;Acc:HGNC:5318]	TNC	-1.033486716	0.05280918	6.98E-86	6.15E-83
ENSG00000095370	9	127738317	127778710	-1	protein_coding	SH2 domain containing 3C [Source:HGNC Symbol;Acc:HGNC:16884]	SH2D3C	0.896846339	0.130608627	4.54E-13	1.51E-11
ENSG00000095585	10	96189171	96271587	-1	protein_coding	B cell linker [Source:HGNC Symbol;Acc:HGNC:14211]	BLNK	-0.783553667	0.277358496	0.000258477	0.001877465
ENSG00000095587	10	96364608	96513926	-1	protein_coding	tolloid like 2 [Source:HGNC Symbol;Acc:HGNC:11844]	TLL2	1.171833426	0.50228493	0.000713307	0.004478218
ENSG00000099139	9	75890644	76362975	1	protein_coding	proprotein convertase subtilisin/kexin type 5 [Source:HGNC Symbol;Acc:HGNC:8747]	PCSK5	0.718724232	0.35598008	0.00198934	0.01077613
ENSG00000106772	9	76611376	76906114	-1	protein_coding	prune homolog 2 with BCH domain [Source:HGNC Symbol;Acc:HGNC:25209]	PRUNE2	-0.752525363	0.101214828	7.89E-15	3.23E-13
ENSG00000106780	9	120600811	120714470	-1	protein_coding	multiple EGF like domains 9 [Source:HGNC Symbol;Acc:HGNC:3234]	MEGF9	-0.683841055	0.082936504	1.30E-17	6.82E-16
ENSG00000106799	9	99104038	99154192	1	protein_coding	transforming growth factor beta receptor 1 [Source:HGNC Symbol;Acc:HGNC:11772]	TGFBR1	0.817588886	0.09308634	1.12E-19	7.02E-18
ENSG00000106976	9	128191655	128255248	1	protein_coding	dynamin 1 [Source:HGNC Symbol;Acc:HGNC:2972]	DNM1	-1.006856835	0.134884064	7.41E-15	3.05E-13
ENSG00000107562	10	44370165	44386493	-1	protein_coding	C-X-C motif chemokine ligand 12 [Source:HGNC Symbol;Acc:HGNC:10672]	CXCL12	0.925361829	0.082910038	4.78E-30	6.62E-28
ENSG00000107731	10	71212570	71302864	1	protein_coding	unc-5 netrin receptor B [Source:HGNC Symbol;Acc:HGNC:12568]	UNC5B	-0.672307914	0.074702871	1.91E-20	1.28E-18
ENSG00000107864	10	92046692	92291078	-1	protein_coding	cytoplasmic polyadenylation element binding protein 3 [Source:HGNC Symbol;Acc:HGNC:21746]	CPEB3	0.941024618	0.121802849	7.22E-16	3.36E-14
ENSG00000107957	10	103594027	103855584	-1	protein_coding	SH3 and PX domains 2A [Source:HGNC Symbol;Acc:HGNC:23664]	SH3PXD2A	0.686704667	0.090780837	4.41E-15	1.88E-13
ENSG00000109854	11	20363685	20383782	1	protein_coding	HIV-1 Tat interactive protein 2 [Source:HGNC Symbol;Acc:HGNC:16637]	HTATIP2	-1.026402813	0.084626769	4.74E-35	8.64E-33
ENSG00000129757	11	2883213	2885775	-1	protein_coding	cyclin dependent kinase inhibitor 1C [Source:HGNC Symbol;Acc:HGNC:1786]	CDKN1C	-0.742419373	0.109444662	1.01E-12	3.21E-11
ENSG00000130711	9	130664594	130682986	1	protein_coding	PR/SET domain 12 [Source:HGNC Symbol;Acc:HGNC:13997]	PRDM12	-0.858365134	0.399219955	0.001406328	0.008012376
ENSG00000136802	9	128882133	128918039	1	protein_coding	leucine rich repeat containing 8 VRAC subunit A [Source:HGNC Symbol;Acc:HGNC:19027]	LRRC8A	-0.931416949	0.073796533	8.41E-38	1.70E-35
ENSG00000136816	9	129803157	129811281	1	protein_coding	torsin family 1 member B [Source:HGNC Symbol;Acc:HGNC:11995]	TOR1B	-0.710960095	0.081940355	3.18E-19	1.91E-17
ENSG00000138111	10	102461395	102477045	1	protein_coding	major facilitator superfamily domain containing 13A [Source:HGNC Symbol;Acc:HGNC:26196]	MFSD13A	-1.044040686	0.119879632	2.01E-19	1.23E-17
ENSG00000138279	10	73375101	73414076	-1	protein_coding	annexin A7 [Source:HGNC Symbol;Acc:HGNC:545]	ANXA7	-0.779201366	0.051065977	2.02E-53	8.38E-51
ENSG00000148154	9	111896814	111935369	1	protein_coding	UDP-glucose ceramide glucosyltransferase [Source:HGNC Symbol;Acc:HGNC:12524]	UGCG	1.077906649	0.116687027	1.47E-21	1.10E-19
ENSG00000148384	9	136428619	136439845	-1	protein_coding	inositol polyphosphate-5-phosphatase E [Source:HGNC Symbol;Acc:HGNC:21474]	INPP5E	-0.983001161	0.141357825	2.26E-13	7.82E-12
ENSG00000148444	10	22316386	22320306	1	protein_coding	COMM domain containing 3 [Source:HGNC Symbol;Acc:HGNC:23332]	COMMD3	-0.635068585	0.112447164	1.26E-09	2.68E-08
ENSG00000148700	10	109996368	110135565	1	protein_coding	adducin 3 [Source:HGNC Symbol;Acc:HGNC:245]	ADD3	-1.189905828	0.093970259	4.97E-38	1.06E-35
ENSG00000155254	10	97713173	97718150	1	protein_coding	MARVEL domain containing 1 [Source:HGNC Symbol;Acc:HGNC:28674]	MARVELD1	-1.18652522	0.082944318	1.17E-47	4.07E-45
ENSG00000156017	9	74980790	75028423	-1	protein_coding	carnosine N-methyltransferase 1 [Source:HGNC Symbol;Acc:HGNC:23435]	CARNMT1	0.856343725	0.144002051	1.61E-10	3.86E-09
ENSG00000156650	10	74824927	75032624	1	protein_coding	lysine acetyltransferase 6B [Source:HGNC Symbol;Acc:HGNC:17582]	KAT6B	-0.64283755	0.064852332	3.45E-24	3.07E-22
ENSG00000160447	9	128702503	128720916	1	protein_coding	protein kinase N3 [Source:HGNC Symbol;Acc:HGNC:17999]	PKN3	-0.636359413	0.089634431	1.07E-13	3.86E-12
ENSG00000165449	10	59650764	59736002	-1	protein_coding	solute carrier family 16 member 9 [Source:HGNC Symbol;Acc:HGNC:23520]	SLC16A9	-1.004909524	0.225242035	5.09E-07	7.01E-06
ENSG00000166340	11	6612768	6619448	-1	protein_coding	tripeptidyl peptidase 1 [Source:HGNC Symbol;Acc:HGNC:2073]	TPP1	-1.020716295	0.074159854	2.68E-44	7.57E-42
ENSG00000166483	11	9573670	9593457	1	protein_coding	WEE1 G2 checkpoint kinase [Source:HGNC Symbol;Acc:HGNC:12761]	WEE1	0.833001144	0.064680008	4.53E-39	9.98E-37
ENSG00000169129	10	114294824	114404756	-1	protein_coding	actin filament associated protein 1 like 2 [Source:HGNC Symbol;Acc:HGNC:25901]	AFAP1L2	-0.614243495	0.155172145	6.33E-06	6.92E-05
ENSG00000171160	10	97614553	97633500	-1	protein_coding	MORN repeat containing 4 [Source:HGNC Symbol;Acc:HGNC:24001]	MORN4	-0.9140193	0.142061942	7.76E-12	2.24E-10
ENSG00000171811	10	132808392	132942823	-1	protein_coding	cilia and flagella associated protein 46 [Source:HGNC Symbol;Acc:HGNC:25247]	CFAP46	-0.925845528	0.171617866	4.29E-09	8.46E-08
ENSG00000175352	11	8980576	9004049	-1	protein_coding	nuclear receptor interacting protein 3 [Source:HGNC Symbol;Acc:HGNC:1167]	NRIP3	0.670729819	0.112072685	1.81E-10	4.32E-09
ENSG00000175764	9	121815674	122093606	-1	protein_coding	tubulin tyrosine ligase like 11 [Source:HGNC Symbol;Acc:HGNC:18113]	TTLL11	-0.706122247	0.111471452	2.18E-11	5.93E-10
ENSG00000177283	10	35638247	35642296	-1	protein_coding	frizzled class receptor 8 [Source:HGNC Symbol;Acc:HGNC:4046]	FZD8	0.772428218	0.134241284	6.43E-10	1.41E-08
ENSG00000180066	10	132444327	132449408	1	lncRNA	long intergenic non-protein coding RNA 2870 [Source:HGNC Symbol;Acc:HGNC:27275]	LINC02870	1.252620973	0.46538257	0.000292899	0.002086541
ENSG00000181192	10	12068954	12123221	1	protein_coding	dehydrogenase E1 and transketolase domain containing 1 [Source:HGNC Symbol;Acc:HGNC:23537]	DHTKD1	-0.684905833	0.055629375	6.37E-36	1.22E-33
ENSG00000183049	10	12349547	12835545	1	protein_coding	calcium/calmodulin dependent protein kinase ID [Source:HGNC Symbol;Acc:HGNC:19341]	CAMK1D	0.783874477	0.200747833	6.21E-06	6.79E-05
ENSG00000185532	10	50990888	52298423	1	protein_coding	protein kinase cGMP-dependent 1 [Source:HGNC Symbol;Acc:HGNC:9414]	PRKG1	-0.945577001	0.193239997	6.08E-08	1.00E-06
ENSG00000187122	10	96998038	97185959	-1	protein_coding	slit guidance ligand 1 [Source:HGNC Symbol;Acc:HGNC:11085]	SLIT1	-0.60795139	0.061798572	7.21E-24	6.28E-22
ENSG00000188211	11	17351800	17377341	1	protein_coding	natural killer cell cytotoxicity receptor 3 ligand 1 [Source:HGNC Symbol;Acc:HGNC:42400]	NCR3LG1	-0.918508832	0.159401767	5.36E-10	1.19E-08
ENSG00000188647	9	69709522	69760011	-1	protein_coding	protein prenyltransferase alpha subunit repeat containing 1 [Source:HGNC Symbol;Acc:HGNC:30449]	PTAR1	0.690240142	0.133922556	1.44E-08	2.61E-07
ENSG00000196932	10	61406642	61453381	-1	protein_coding	transmembrane protein 26 [Source:HGNC Symbol;Acc:HGNC:28550]	TMEM26	0.954173546	0.094686794	4.29E-25	4.11E-23
ENSG00000197355	9	137077517	137084539	1	protein_coding	UDP-N-acetylglucosamine pyrophosphorylase 1 like 1 [Source:HGNC Symbol;Acc:HGNC:28082]	UAP1L1	-0.664643917	0.093899481	1.24E-13	4.41E-12
ENSG00000198121	9	110873263	111038470	-1	protein_coding	lysophosphatidic acid receptor 1 [Source:HGNC Symbol;Acc:HGNC:3166]	LPAR1	0.673671645	0.100586302	1.81E-12	5.62E-11
ENSG00000198298	10	43606419	43617904	1	protein_coding	zinc finger protein 485 [Source:HGNC Symbol;Acc:HGNC:23440]	ZNF485	0.924447536	0.289522497	7.07E-05	0.00060134
ENSG00000213341	10	100188300	100229596	-1	protein_coding	component of inhibitor of nuclear factor kappa B kinase complex [Source:HGNC Symbol;Acc:HGNC:1974]	CHUK	-0.668649285	0.085046257	2.34E-16	1.11E-14
ENSG00000233930	11	1571353	1599184	1	lncRNA	KRTAP5-1/KRTAP5-2 antisense RNA 1 [Source:HGNC Symbol;Acc:HGNC:27877]	KRTAP5-AS1	-0.654107436	0.352578863	0.003043657	0.015276465
ENSG00000260400	10	68698500	68700794	1	lncRNA	novel transcript, overlapping to TET1	NA	0.648635601	0.420016376	0.005076468	0.02308004
ENSG00000276805	10	38403189	38452153	1	transcribed_unprocessed_pseudogene	general transcription factor IIi (GTF2I) pseudogene	NA	-1.180209084	0.15430041	1.52E-15	6.79E-14
ENSG00000289226	9	130053425	130053856	-1	lncRNA	novel transcript, antisense to GPR107	NA	-0.686839962	0.478010402	0.005272398	0.023775832
ENSG00000013583	12	12974870	13000265	-1	protein_coding	heme binding protein 1 [Source:HGNC Symbol;Acc:HGNC:17176]	HEBP1	-0.649127835	0.064174145	1.66E-25	1.64E-23
ENSG00000023734	12	15882387	15903478	1	protein_coding	serine/threonine kinase receptor associated protein [Source:HGNC Symbol;Acc:HGNC:30796]	STRAP	-0.730729206	0.04935509	1.29E-50	4.97E-48
ENSG00000050405	12	50175788	50283520	-1	protein_coding	LIM domain and actin binding 1 [Source:HGNC Symbol;Acc:HGNC:24636]	LIMA1	-0.60969605	0.07426603	1.67E-17	8.60E-16
ENSG00000067182	12	6328757	6342114	-1	protein_coding	TNF receptor superfamily member 1A [Source:HGNC Symbol;Acc:HGNC:11916]	TNFRSF1A	0.610492727	0.070108918	3.35E-19	2.00E-17
ENSG00000069482	11	68683779	68691175	1	protein_coding	galanin and GMAP prepropeptide [Source:HGNC Symbol;Acc:HGNC:4114]	GAL	0.883549768	0.585797191	0.004060224	0.019310835
ENSG00000079337	12	47734363	47771040	-1	protein_coding	Rap guanine nucleotide exchange factor 3 [Source:HGNC Symbol;Acc:HGNC:16629]	RAPGEF3	0.621751865	0.2505084	0.000832357	0.005107788
ENSG00000082175	11	101029624	101129813	-1	protein_coding	progesterone receptor [Source:HGNC Symbol;Acc:HGNC:8910]	PGR	1.263395672	0.344103486	1.11E-05	0.00011569
ENSG00000086848	11	111782195	111871581	-1	protein_coding	ALG9 alpha-1,2-mannosyltransferase [Source:HGNC Symbol;Acc:HGNC:15672]	ALG9	-0.870112473	0.170830987	2.26E-08	3.99E-07
ENSG00000110841	12	27523431	27695564	1	protein_coding	PPFIA binding protein 1 [Source:HGNC Symbol;Acc:HGNC:9249]	PPFIBP1	-0.840194459	0.112716738	5.80E-15	2.42E-13
ENSG00000111341	12	14880864	14885857	-1	protein_coding	matrix Gla protein [Source:HGNC Symbol;Acc:HGNC:7060]	MGP	1.87295759	0.12425179	1.31E-52	5.29E-50
ENSG00000111752	12	8913896	8941467	1	protein_coding	polyhomeotic homolog 1 [Source:HGNC Symbol;Acc:HGNC:3182]	PHC1	-0.626098533	0.118818692	1.22E-08	2.24E-07
ENSG00000132746	11	67662160	67681224	-1	protein_coding	aldehyde dehydrogenase 3 family member B2 [Source:HGNC Symbol;Acc:HGNC:411]	ALDH3B2	0.746414607	0.052399998	3.97E-47	1.35E-44
ENSG00000133328	11	63552770	63563379	-1	protein_coding	phospholipase A and acyltransferase 2 [Source:HGNC Symbol;Acc:HGNC:17824]	PLAAT2	0.665308268	0.255803277	0.000572527	0.003727278
ENSG00000137474	11	77128246	77215241	1	protein_coding	myosin VIIA [Source:HGNC Symbol;Acc:HGNC:7606]	MYO7A	-0.807670334	0.075396045	2.60E-28	3.09E-26
ENSG00000137501	11	85694224	85811159	-1	protein_coding	synaptotagmin like 2 [Source:HGNC Symbol;Acc:HGNC:15585]	SYTL2	-0.624542893	0.091676799	8.01E-13	2.58E-11
ENSG00000137713	11	111726908	111766389	-1	protein_coding	protein phosphatase 2 scaffold subunit Abeta [Source:HGNC Symbol;Acc:HGNC:9303]	PPP2R1B	-0.738850601	0.083751343	9.15E-20	5.78E-18
ENSG00000139144	12	18242961	18648416	1	protein_coding	phosphatidylinositol-4-phosphate 3-kinase catalytic subunit type 2 gamma [Source:HGNC Symbol;Acc:HGNC:8973]	PIK3C2G	-0.876608031	0.328525892	0.000384308	0.002630059
ENSG00000139291	12	71686082	71705047	1	protein_coding	transmembrane protein 19 [Source:HGNC Symbol;Acc:HGNC:25605]	TMEM19	0.621572158	0.151800125	3.50E-06	4.08E-05
ENSG00000139645	12	56237807	56258384	-1	protein_coding	ankyrin repeat domain 52 [Source:HGNC Symbol;Acc:HGNC:26614]	ANKRD52	0.635306755	0.037093535	1.06E-66	7.20E-64
ENSG00000149231	11	96349241	96389956	-1	protein_coding	coiled-coil domain containing 82 [Source:HGNC Symbol;Acc:HGNC:26282]	CCDC82	0.750164982	0.692938889	0.007310307	0.030760012
ENSG00000149260	11	77066961	77126155	1	protein_coding	calpain 5 [Source:HGNC Symbol;Acc:HGNC:1482]	CAPN5	-1.391292572	0.049963549	6.31E-172	2.36E-168
ENSG00000149403	11	120511746	120988906	1	protein_coding	glutamate ionotropic receptor kainate type subunit 4 [Source:HGNC Symbol;Acc:HGNC:4582]	GRIK4	0.650285057	0.100148967	8.57E-12	2.47E-10
ENSG00000151365	11	78063861	78068351	1	protein_coding	thyroid hormone responsive [Source:HGNC Symbol;Acc:HGNC:11800]	THRSP	0.71830254	0.171388693	2.17E-06	2.65E-05
ENSG00000155974	12	66347431	67069162	-1	protein_coding	glutamate receptor interacting protein 1 [Source:HGNC Symbol;Acc:HGNC:18708]	GRIP1	-0.687906577	0.139439272	7.77E-08	1.25E-06
ENSG00000159063	11	78095244	78139660	-1	protein_coding	ALG8 alpha-1,3-glucosyltransferase [Source:HGNC Symbol;Acc:HGNC:23161]	ALG8	0.647160682	0.080021975	6.47E-17	3.23E-15
ENSG00000160588	11	118226690	118252365	-1	protein_coding	myelin protein zero like 3 [Source:HGNC Symbol;Acc:HGNC:27279]	MPZL3	-1.203551722	0.137817531	1.56E-19	9.58E-18
ENSG00000162144	11	61348754	61362283	-1	protein_coding	cytochrome b561 family member A3 [Source:HGNC Symbol;Acc:HGNC:23014]	CYB561A3	-0.619254706	0.082740539	6.60E-15	2.74E-13
ENSG00000165434	11	74330316	74398433	-1	protein_coding	phosphoglucomutase 2 like 1 [Source:HGNC Symbol;Acc:HGNC:20898]	PGM2L1	0.730116202	0.082672097	7.35E-20	4.68E-18
ENSG00000166106	11	130448645	130476645	1	protein_coding	ADAM metallopeptidase with thrombospondin type 1 motif 15 [Source:HGNC Symbol;Acc:HGNC:16305]	ADAMTS15	0.728161249	0.094791075	1.32E-15	6.04E-14
ENSG00000166225	12	69470349	69579793	1	protein_coding	fibroblast growth factor receptor substrate 2 [Source:HGNC Symbol;Acc:HGNC:16971]	FRS2	0.814403235	0.106660349	1.95E-15	8.60E-14
ENSG00000168539	11	62908679	62921807	-1	protein_coding	cholinergic receptor muscarinic 1 [Source:HGNC Symbol;Acc:HGNC:1950]	CHRM1	-1.169238234	0.229064166	1.91E-08	3.41E-07
ENSG00000172602	12	48857145	48865870	-1	protein_coding	Rho family GTPase 1 [Source:HGNC Symbol;Acc:HGNC:18314]	RND1	-0.670162492	0.215236425	0.000123942	0.000989882
ENSG00000172819	12	53210567	53232980	-1	protein_coding	retinoic acid receptor gamma [Source:HGNC Symbol;Acc:HGNC:9866]	RARG	-1.038097703	0.074678248	3.74E-45	1.12E-42
ENSG00000175224	11	46617527	46674818	1	protein_coding	autophagy related 13 [Source:HGNC Symbol;Acc:HGNC:29091]	ATG13	-0.633958217	0.065359834	1.50E-23	1.27E-21
ENSG00000176422	12	56468578	56479708	1	protein_coding	SPRY domain containing 4 [Source:HGNC Symbol;Acc:HGNC:27468]	SPRYD4	-1.260705826	0.116676678	2.30E-28	2.75E-26
ENSG00000178498	12	57604622	57609804	1	protein_coding	deltex E3 ubiquitin ligase 3 [Source:HGNC Symbol;Acc:HGNC:24457]	DTX3	-1.158790764	0.074986569	5.43E-55	2.46E-52
ENSG00000183935	12	13000420	13004830	1	transcribed_processed_pseudogene	5-hydroxytryptamine receptor 7 pseudogene 1 [Source:HGNC Symbol;Acc:HGNC:30411]	HTR7P1	-1.020248869	0.178397865	6.60E-10	1.45E-08
ENSG00000187049	11	61392393	61398866	1	protein_coding	transmembrane protein 216 [Source:HGNC Symbol;Acc:HGNC:25018]	TMEM216	-0.641205023	0.140045845	3.45E-07	4.90E-06
ENSG00000197136	11	65615776	65637439	1	protein_coding	pecanex 3 [Source:HGNC Symbol;Acc:HGNC:18760]	PCNX3	-1.437904994	0.067780317	3.79E-101	4.06E-98
ENSG00000197757	12	53990624	54030823	1	protein_coding	homeobox C6 [Source:HGNC Symbol;Acc:HGNC:5128]	HOXC6	-1.420400804	0.106870343	3.58E-41	8.79E-39
ENSG00000204370	11	112086824	112120016	1	protein_coding	succinate dehydrogenase complex subunit D [Source:HGNC Symbol;Acc:HGNC:10683]	SDHD	-1.296381288	0.221371589	1.93E-10	4.59E-09
ENSG00000205791	12	12355403	12357067	-1	lncRNA	loss of heterozygosity on chromosome 12, region 2 [Source:HGNC Symbol;Acc:HGNC:26524]	LOH12CR2	-0.613421597	0.391145118	0.005199363	0.023510231
ENSG00000211584	12	47753916	47782751	1	protein_coding	solute carrier family 48 member 1 [Source:HGNC Symbol;Acc:HGNC:26035]	SLC48A1	-0.875879022	0.077726715	1.38E-30	2.03E-28
ENSG00000246985	12	93542022	93571768	-1	lncRNA	SOCS2 antisense RNA 1 [Source:HGNC Symbol;Acc:HGNC:27054]	SOCS2-AS1	-0.69467258	0.168514388	2.61E-06	3.13E-05
ENSG00000254682	11	71448562	71452157	1	lncRNA	novel transcript	NA	-1.098701893	0.344779872	6.94E-05	0.00059164
ENSG00000255100	11	76782581	76783062	-1	lncRNA	TSKU antisense RNA 1 [Source:HGNC Symbol;Acc:HGNC:55509]	TSKU-AS1	-0.697008067	0.208662963	5.62E-05	0.000493032
ENSG00000255121	11	118994824	118998004	-1	lncRNA	CENATAC divergent transcript [Source:HGNC Symbol;Acc:HGNC:54215]	CENATAC-DT	-0.92231668	0.302385077	0.000119688	0.000958463
ENSG00000255774	11	69475567	69481545	-1	lncRNA	long intergenic non-protein coding RNA 2747 [Source:HGNC Symbol;Acc:HGNC:54266]	LINC02747	-0.807396739	0.069098391	3.63E-32	5.66E-30
ENSG00000255847	11	73963657	73970287	-1	lncRNA	novel transcript	NA	-0.662080782	0.118105424	1.53E-09	3.22E-08
ENSG00000257815	12	69901918	70243398	-1	lncRNA	progenitor renewal associated non-coding RNA [Source:HGNC Symbol;Acc:HGNC:51126]	PRANCR	-1.447955394	0.410996112	2.08E-05	0.000202805
ENSG00000285094	11	69481662	69494952	1	lncRNA	long intergenic non-protein coding RNA 1488 [Source:HGNC Symbol;Acc:HGNC:51144]	LINC01488	-0.641186566	0.077220665	8.94E-18	4.76E-16
ENSG00000009830	14	77274956	77320883	-1	protein_coding	protein O-mannosyltransferase 2 [Source:HGNC Symbol;Acc:HGNC:19743]	POMT2	-0.868870493	0.071724193	1.92E-34	3.43E-32
ENSG00000021645	14	78170373	79868291	1	protein_coding	neurexin 3 [Source:HGNC Symbol;Acc:HGNC:8010]	NRXN3	-0.811996235	0.135997384	1.73E-10	4.14E-09
ENSG00000071246	14	76761468	76783015	1	protein_coding	vasohibin 1 [Source:HGNC Symbol;Acc:HGNC:19964]	VASH1	-1.059436018	0.063330992	6.37E-64	3.81E-61
ENSG00000073712	14	52857268	52952435	-1	protein_coding	FERM domain containing kindlin 2 [Source:HGNC Symbol;Acc:HGNC:15767]	FERMT2	-0.815026236	0.12802996	1.83E-11	5.01E-10
ENSG00000089159	12	120210439	120265771	-1	protein_coding	paxillin [Source:HGNC Symbol;Acc:HGNC:9718]	PXN	-0.657090677	0.067665143	4.24E-23	3.47E-21
ENSG00000100711	14	103715730	103733668	1	protein_coding	zinc finger FYVE-type containing 21 [Source:HGNC Symbol;Acc:HGNC:20760]	ZFYVE21	-0.67384642	0.064300946	9.29E-27	9.93E-25
ENSG00000102471	13	79481124	79556077	1	protein_coding	Nedd4 family interacting protein 2 [Source:HGNC Symbol;Acc:HGNC:18537]	NDFIP2	-0.677363296	0.133921461	3.02E-08	5.25E-07
ENSG00000111696	12	103770453	103841234	-1	protein_coding	5'-nucleotidase domain containing 3 [Source:HGNC Symbol;Acc:HGNC:30826]	NT5DC3	0.755721645	0.102584764	1.96E-14	7.69E-13
ENSG00000111775	12	120438090	120440737	1	protein_coding	cytochrome c oxidase subunit 6A1 [Source:HGNC Symbol;Acc:HGNC:2277]	COX6A1	-3.011216483	0.116567479	3.15E-148	6.72E-145
ENSG00000119698	14	94146128	94279734	1	protein_coding	protein phosphatase 4 regulatory subunit 4 [Source:HGNC Symbol;Acc:HGNC:23788]	PPP4R4	1.354735602	0.382932605	1.86E-05	0.000183797
ENSG00000119699	14	75958097	75983011	-1	protein_coding	transforming growth factor beta 3 [Source:HGNC Symbol;Acc:HGNC:11769]	TGFB3	0.681543456	0.054520784	6.22E-37	1.24E-34
ENSG00000129521	14	33924227	34462774	-1	protein_coding	egl-9 family hypoxia inducible factor 3 [Source:HGNC Symbol;Acc:HGNC:14661]	EGLN3	-0.685521223	0.195596409	3.18E-05	0.000297672
ENSG00000139668	13	51584455	51767709	1	protein_coding	WD repeat and FYVE domain containing 2 [Source:HGNC Symbol;Acc:HGNC:20482]	WDFY2	-1.133777775	0.113058508	8.18E-25	7.61E-23
ENSG00000139826	13	108218392	108234243	1	protein_coding	abhydrolase domain containing 13 [Source:HGNC Symbol;Acc:HGNC:20293]	ABHD13	0.757656114	0.149802605	2.79E-08	4.86E-07
ENSG00000139890	14	22883222	22887678	1	protein_coding	RRAD and GEM like GTPase 2 [Source:HGNC Symbol;Acc:HGNC:20248]	REM2	0.82349039	0.302057671	0.000332337	0.002322167
ENSG00000151148	12	109477402	109536705	1	protein_coding	ubiquitin protein ligase E3B [Source:HGNC Symbol;Acc:HGNC:13478]	UBE3B	-1.161169106	0.04915743	5.94E-124	8.89E-121
ENSG00000152137	12	119171555	119224855	1	protein_coding	heat shock protein family B (small) member 8 [Source:HGNC Symbol;Acc:HGNC:30171]	HSPB8	-0.601529472	0.056443455	1.52E-27	1.76E-25
ENSG00000165410	14	34709113	34714823	-1	protein_coding	cofilin 2 [Source:HGNC Symbol;Acc:HGNC:1875]	CFL2	-0.613773861	0.187502765	7.91E-05	0.000663595
ENSG00000180730	13	26044597	26052016	-1	protein_coding	shisa family member 2 [Source:HGNC Symbol;Acc:HGNC:20366]	SHISA2	0.789728646	0.14945832	8.44E-09	1.59E-07
ENSG00000185352	13	96090107	96839562	1	protein_coding	heparan sulfate 6-O-sulfotransferase 3 [Source:HGNC Symbol;Acc:HGNC:19134]	HS6ST3	-0.749285633	0.099942172	5.30E-15	2.21E-13
ENSG00000185950	13	109752695	109786583	-1	protein_coding	insulin receptor substrate 2 [Source:HGNC Symbol;Acc:HGNC:6126]	IRS2	0.901093219	0.103227754	1.70E-19	1.04E-17
ENSG00000186815	12	113221050	113298585	1	protein_coding	two pore segment channel 1 [Source:HGNC Symbol;Acc:HGNC:18182]	TPCN1	-0.908568551	0.067526854	1.62E-42	4.25E-40
ENSG00000197045	14	54474484	54489026	-1	protein_coding	glia maturation factor beta [Source:HGNC Symbol;Acc:HGNC:4373]	GMFB	0.923996	0.283043359	5.09E-05	0.000452819
ENSG00000211892	14	105620506	105626066	-1	IG_C_gene	immunoglobulin heavy constant gamma 4 (G4m marker) [Source:HGNC Symbol;Acc:HGNC:5528]	IGHG4	-0.864880497	0.397003049	0.001241679	0.007211569
ENSG00000213145	14	105486317	105488947	1	protein_coding	cysteine rich protein 1 [Source:HGNC Symbol;Acc:HGNC:2360]	CRIP1	-0.616515031	0.309243602	0.00253857	0.013201798
ENSG00000226777	14	105880002	105932642	1	lncRNA	family with sequence similarity 30 member A [Source:HGNC Symbol;Acc:HGNC:19955]	FAM30A	-0.702033465	0.145364682	1.14E-07	1.78E-06
ENSG00000234608	12	111839758	111842902	-1	lncRNA	MAPKAPK5 antisense RNA 1 [Source:HGNC Symbol;Acc:HGNC:24091]	MAPKAPK5-AS1	-1.103596894	0.161933449	5.61E-13	1.86E-11
ENSG00000275880	13	110613082	110616353	-1	lncRNA	novel transcript, antisense to CARKD	NA	-0.99477443	0.443155268	0.001004032	0.00601816
ENSG00000067955	16	67028984	67101058	1	protein_coding	core-binding factor subunit beta [Source:HGNC Symbol;Acc:HGNC:1539]	CBFB	0.603779591	0.135485819	7.26E-07	9.74E-06
ENSG00000069956	15	51952106	52067375	1	protein_coding	mitogen-activated protein kinase 6 [Source:HGNC Symbol;Acc:HGNC:6879]	MAPK6	0.630187357	0.101012723	3.76E-11	1.00E-09
ENSG00000074410	15	63321378	63381846	-1	protein_coding	carbonic anhydrase 12 [Source:HGNC Symbol;Acc:HGNC:1371]	CA12	-0.919270034	0.033139855	1.28E-170	3.83E-167
ENSG00000103056	16	68358327	68448508	-1	protein_coding	sphingomyelin phosphodiesterase 3 [Source:HGNC Symbol;Acc:HGNC:14240]	SMPD3	0.660818564	0.102392031	8.82E-12	2.53E-10
ENSG00000103111	16	77190835	77202398	1	protein_coding	MON1 homolog B, secretory trafficking associated [Source:HGNC Symbol;Acc:HGNC:25020]	MON1B	-0.663099625	0.079858028	8.78E-18	4.71E-16
ENSG00000103507	16	31106107	31112791	1	protein_coding	branched chain keto acid dehydrogenase kinase [Source:HGNC Symbol;Acc:HGNC:16902]	BCKDK	-0.600302569	0.089445389	1.78E-12	5.52E-11
ENSG00000124067	16	67943474	67969601	-1	protein_coding	solute carrier family 12 member 4 [Source:HGNC Symbol;Acc:HGNC:10913]	SLC12A4	0.608702181	0.196565011	0.000147488	0.00114435
ENSG00000131148	16	85771758	85799608	-1	protein_coding	ER membrane protein complex subunit 8 [Source:HGNC Symbol;Acc:HGNC:7864]	EMC8	-0.95457024	0.085479975	3.86E-30	5.45E-28
ENSG00000131653	16	2155698	2178129	1	protein_coding	TNF receptor associated factor 7 [Source:HGNC Symbol;Acc:HGNC:20456]	TRAF7	-0.746073239	0.051813584	1.77E-48	6.32E-46
ENSG00000136425	15	78104606	78131535	-1	protein_coding	calcium and integrin binding family member 2 [Source:HGNC Symbol;Acc:HGNC:24579]	CIB2	-0.602464336	0.207084366	0.000269981	0.0019455
ENSG00000137819	15	69298912	69407780	1	protein_coding	progestin and adipoQ receptor family member 5 [Source:HGNC Symbol;Acc:HGNC:29645]	PAQR5	-0.721700579	0.205471387	3.04E-05	0.000285931
ENSG00000140284	15	50182196	50236385	1	protein_coding	solute carrier family 27 member 2 [Source:HGNC Symbol;Acc:HGNC:10996]	SLC27A2	-0.601190833	0.061469147	1.03E-23	8.84E-22
ENSG00000140470	15	99971437	100342005	-1	protein_coding	ADAM metallopeptidase with thrombospondin type 1 motif 17 [Source:HGNC Symbol;Acc:HGNC:17109]	ADAMTS17	-0.912839853	0.098498185	1.83E-21	1.33E-19
ENSG00000140992	16	2537979	2603188	1	protein_coding	3-phosphoinositide dependent protein kinase 1 [Source:HGNC Symbol;Acc:HGNC:8816]	PDPK1	-0.733201713	0.052422182	1.62E-45	5.04E-43
ENSG00000153446	16	5044122	5066110	-1	protein_coding	chromosome 16 open reading frame 89 [Source:HGNC Symbol;Acc:HGNC:28687]	C16orf89	-1.182160315	0.756673764	0.003188387	0.015838231
ENSG00000156873	16	30748293	30761176	1	protein_coding	phosphorylase kinase catalytic subunit gamma 2 [Source:HGNC Symbol;Acc:HGNC:8931]	PHKG2	-0.637604612	0.123188474	1.93E-08	3.44E-07
ENSG00000159792	16	67893254	67929676	1	protein_coding	protein serine kinase H1 [Source:HGNC Symbol;Acc:HGNC:9529]	PSKH1	0.650873235	0.095188951	6.96E-13	2.26E-11
ENSG00000162040	16	1911475	1918415	-1	protein_coding	heparan sulfate-glucosamine 3-sulfotransferase 6 [Source:HGNC Symbol;Acc:HGNC:14178]	HS3ST6	0.870961469	0.258681211	4.25E-05	0.000386451
ENSG00000162065	16	2475051	2509560	1	protein_coding	TBC1 domain family member 24 [Source:HGNC Symbol;Acc:HGNC:29203]	TBC1D24	-0.634378352	0.088258497	6.58E-14	2.43E-12
ENSG00000166128	15	63189560	63267776	1	protein_coding	RAB8B, member RAS oncogene family [Source:HGNC Symbol;Acc:HGNC:30273]	RAB8B	-0.726781508	0.18246305	5.12E-06	5.72E-05
ENSG00000166173	15	70829130	70854157	-1	protein_coding	La ribonucleoprotein 6, translational regulator [Source:HGNC Symbol;Acc:HGNC:24012]	LARP6	-0.881688499	0.167161086	8.48E-09	1.60E-07
ENSG00000167962	16	1997654	2009821	-1	protein_coding	zinc finger protein 598, E3 ubiquitin ligase [Source:HGNC Symbol;Acc:HGNC:28079]	ZNF598	-0.621374368	0.075996664	1.61E-17	8.39E-16
ENSG00000168447	16	23278231	23381294	1	protein_coding	sodium channel epithelial 1 subunit beta [Source:HGNC Symbol;Acc:HGNC:10600]	SCNN1B	1.127883444	0.22714228	3.88E-08	6.63E-07
ENSG00000168803	15	43330672	43354569	1	protein_coding	adenosine deaminase like [Source:HGNC Symbol;Acc:HGNC:31853]	ADAL	-0.788662766	0.090827336	2.52E-19	1.53E-17
ENSG00000170113	15	22773063	22829789	1	protein_coding	NIPA magnesium transporter 1 [Source:HGNC Symbol;Acc:HGNC:17043]	NIPA1	-0.689558426	0.079495156	4.44E-19	2.59E-17
ENSG00000172775	16	57152466	57186116	-1	protein_coding	proteasome activator subunit 3 interacting protein 1 [Source:HGNC Symbol;Acc:HGNC:29856]	PSME3IP1	-0.747966741	0.071223442	6.20E-27	6.82E-25
ENSG00000173548	15	75647912	75662301	1	protein_coding	sorting nexin 33 [Source:HGNC Symbol;Acc:HGNC:28468]	SNX33	-0.73096555	0.130733008	1.82E-09	3.77E-08
ENSG00000176387	16	67430652	67437553	1	protein_coding	hydroxysteroid 11-beta dehydrogenase 2 [Source:HGNC Symbol;Acc:HGNC:5209]	HSD11B2	-0.651222171	0.343463882	0.002789106	0.014223017
ENSG00000178573	16	79585843	79600737	-1	protein_coding	MAF bZIP transcription factor [Source:HGNC Symbol;Acc:HGNC:6776]	MAF	0.656444296	0.35731634	0.003110648	0.015523455
ENSG00000178761	15	74899992	74906883	-1	protein_coding	family with sequence similarity 219 member B [Source:HGNC Symbol;Acc:HGNC:24695]	FAM219B	-0.828425173	0.073274048	1.41E-30	2.05E-28
ENSG00000179361	15	74541206	74598131	1	protein_coding	AT-rich interaction domain 3B [Source:HGNC Symbol;Acc:HGNC:14350]	ARID3B	-0.671881965	0.124238308	5.17E-09	1.01E-07
ENSG00000180269	16	20028239	20073890	-1	protein_coding	G protein-coupled receptor 139 [Source:HGNC Symbol;Acc:HGNC:19995]	GPR139	0.856833428	0.172150537	4.09E-08	6.96E-07
ENSG00000185338	16	11254417	11256204	-1	protein_coding	suppressor of cytokine signaling 1 [Source:HGNC Symbol;Acc:HGNC:19383]	SOCS1	-0.750235726	0.69022971	0.006887446	0.029410672
ENSG00000189136	15	84526781	84571216	-1	transcribed_unprocessed_pseudogene	ubiquitin conjugating enzyme E2 Q2 pseudogene 1 [Source:HGNC Symbol;Acc:HGNC:37439]	UBE2Q2P1	-0.73436216	0.499375115	0.004957186	0.022632717
ENSG00000197535	15	52307281	52529132	-1	protein_coding	myosin VA [Source:HGNC Symbol;Acc:HGNC:7602]	MYO5A	-0.674138451	0.068673505	8.15E-24	7.05E-22
ENSG00000197943	16	81739097	81962685	1	protein_coding	phospholipase C gamma 2 [Source:HGNC Symbol;Acc:HGNC:9066]	PLCG2	0.918393204	0.403663933	0.001021147	0.006103639
ENSG00000199568	15	65296051	65296166	1	snRNA	RNA, U5A small nuclear 1 [Source:HGNC Symbol;Acc:HGNC:10211]	RNU5A-1	0.639124614	0.478872366	0.006493724	0.028090048
ENSG00000237515	16	12901598	13240416	1	protein_coding	shisa family member 9 [Source:HGNC Symbol;Acc:HGNC:37231]	SHISA9	-0.662755799	0.134215072	5.65E-08	9.37E-07
ENSG00000259495	15	80344853	80404214	-1	lncRNA	novel transcript	NA	-0.622445449	0.164932754	1.36E-05	0.000138931
ENSG00000259725	16	54937786	54938671	-1	lncRNA	novel transcript	NA	-1.072829823	0.328384349	5.26E-05	0.000465446
ENSG00000261609	16	81314944	81390809	1	protein_coding	gigaxonin [Source:HGNC Symbol;Acc:HGNC:4137]	GAN	0.66495133	0.110081604	1.24E-10	3.05E-09
ENSG00000261713	16	1064087	1078731	-1	lncRNA	SSTR5 antisense RNA 1 [Source:HGNC Symbol;Acc:HGNC:26502]	SSTR5-AS1	-1.533650333	0.473918149	6.02E-05	0.00052456
ENSG00000270964	15	67541072	67542604	-1	lncRNA	MAP2K5 divergent transcript [Source:HGNC Symbol;Acc:HGNC:55261]	MAP2K5-DT	-0.795101571	0.316367976	0.00059172	0.003832229
ENSG00000275445	16	22007480	22008062	-1	lncRNA	novel transcript, antisense to C16orf52	NA	-1.226803055	0.776902428	0.003563634	0.017322804
ENSG00000005882	17	50094737	50112152	1	protein_coding	pyruvate dehydrogenase kinase 2 [Source:HGNC Symbol;Acc:HGNC:8810]	PDK2	-0.873933833	0.083670462	1.36E-26	1.44E-24
ENSG00000064300	17	49495293	49515008	1	protein_coding	nerve growth factor receptor [Source:HGNC Symbol;Acc:HGNC:7809]	NGFR	0.768213169	0.270297752	0.000246227	0.001799871
ENSG00000065559	17	12020829	12143830	1	protein_coding	mitogen-activated protein kinase kinase 4 [Source:HGNC Symbol;Acc:HGNC:6844]	MAP2K4	-0.896192845	0.089203272	1.79E-24	1.63E-22
ENSG00000070404	19	676392	683392	1	protein_coding	follistatin like 3 [Source:HGNC Symbol;Acc:HGNC:3973]	FSTL3	-0.662264299	0.133636498	5.46E-08	9.09E-07
ENSG00000072210	17	19648136	19685760	1	protein_coding	aldehyde dehydrogenase 3 family member A2 [Source:HGNC Symbol;Acc:HGNC:403]	ALDH3A2	-0.825606006	0.078606415	9.03E-27	9.80E-25
ENSG00000081138	18	65750252	65890337	1	protein_coding	cadherin 7 [Source:HGNC Symbol;Acc:HGNC:1766]	CDH7	-0.727671483	0.13475953	5.14E-09	1.00E-07
ENSG00000081923	18	57646426	57803315	-1	protein_coding	ATPase phospholipid transporting 8B1 [Source:HGNC Symbol;Acc:HGNC:3706]	ATP8B1	0.803232262	0.060692991	4.64E-41	1.12E-38
ENSG00000108244	17	40922700	40937646	-1	protein_coding	keratin 23 [Source:HGNC Symbol;Acc:HGNC:6438]	KRT23	0.683488381	0.270952014	0.000678579	0.00429079
ENSG00000108352	17	40177010	40195656	1	protein_coding	Rap guanine nucleotide exchange factor like 1 [Source:HGNC Symbol;Acc:HGNC:17428]	RAPGEFL1	0.685890591	0.064841708	3.42E-27	3.85E-25
ENSG00000108551	17	17494437	17496395	-1	protein_coding	ras related dexamethasone induced 1 [Source:HGNC Symbol;Acc:HGNC:15828]	RASD1	0.96077302	0.270480851	2.07E-05	0.000201866
ENSG00000108592	17	63819433	63830012	-1	protein_coding	FtsJ RNA 2'-O-methyltransferase 3 [Source:HGNC Symbol;Acc:HGNC:17136]	FTSJ3	-0.653799694	0.067514238	2.68E-23	2.22E-21
ENSG00000108828	17	43014607	43025123	-1	protein_coding	vesicle amine transport 1 [Source:HGNC Symbol;Acc:HGNC:16919]	VAT1	-1.367242079	0.060722047	2.44E-113	3.32E-110
ENSG00000108960	17	55392622	55421924	-1	protein_coding	monocyte to macrophage differentiation associated [Source:HGNC Symbol;Acc:HGNC:7153]	MMD	0.81224626	0.138574738	2.74E-10	6.41E-09
ENSG00000109083	17	28328325	28335489	-1	protein_coding	intraflagellar transport 20 [Source:HGNC Symbol;Acc:HGNC:30989]	IFT20	-0.763097685	0.099158265	1.07E-15	4.91E-14
ENSG00000109099	17	15229773	15272292	-1	protein_coding	peripheral myelin protein 22 [Source:HGNC Symbol;Acc:HGNC:9118]	PMP22	0.606767042	0.132053045	3.82E-07	5.40E-06
ENSG00000125458	17	75130225	75131757	-1	protein_coding	5', 3'-nucleotidase, cytosolic [Source:HGNC Symbol;Acc:HGNC:17144]	NT5C	-0.89967398	0.144416185	3.01E-11	8.05E-10
ENSG00000129245	17	7591230	7614897	-1	protein_coding	FMR1 autosomal homolog 2 [Source:HGNC Symbol;Acc:HGNC:4024]	FXR2	-1.019438398	0.067622796	1.85E-52	7.27E-50
ENSG00000129951	19	812488	821955	-1	protein_coding	phospholipid phosphatase related 3 [Source:HGNC Symbol;Acc:HGNC:23497]	PLPPR3	0.670409291	0.074921603	3.84E-20	2.51E-18
ENSG00000131242	17	31391675	31538211	1	protein_coding	RAB11 family interacting protein 4 [Source:HGNC Symbol;Acc:HGNC:30267]	RAB11FIP4	0.687304666	0.049641536	1.03E-44	3.02E-42
ENSG00000133026	17	8474207	8631376	-1	protein_coding	myosin heavy chain 10 [Source:HGNC Symbol;Acc:HGNC:7568]	MYH10	-0.864288747	0.082597583	9.22E-27	9.93E-25
ENSG00000136444	17	50478860	50485974	1	protein_coding	radical S-adenosyl methionine domain containing 1 [Source:HGNC Symbol;Acc:HGNC:25634]	RSAD1	-0.675197214	0.094907892	4.25E-14	1.61E-12
ENSG00000136457	17	50464496	50468906	-1	protein_coding	chondroadherin [Source:HGNC Symbol;Acc:HGNC:1909]	CHAD	1.120394682	0.290283183	6.09E-06	6.69E-05
ENSG00000141449	18	21242232	21526112	1	protein_coding	GREB1 like retinoic acid receptor coactivator [Source:HGNC Symbol;Acc:HGNC:31042]	GREB1L	-0.749447152	0.155799587	1.12E-07	1.75E-06
ENSG00000141480	17	4710596	4721499	1	protein_coding	arrestin beta 2 [Source:HGNC Symbol;Acc:HGNC:712]	ARRB2	-1.297099364	0.112021406	3.28E-32	5.17E-30
ENSG00000141522	17	81867721	81871378	-1	protein_coding	Rho GDP dissociation inhibitor alpha [Source:HGNC Symbol;Acc:HGNC:678]	ARHGDIA	-1.811320099	0.051532025	3.22E-272	2.41E-268
ENSG00000161714	17	45108959	45133354	-1	protein_coding	phospholipase C delta 3 [Source:HGNC Symbol;Acc:HGNC:9061]	PLCD3	-0.678548858	0.085499802	1.50E-16	7.18E-15
ENSG00000166750	17	35243071	35273655	1	protein_coding	schlafen family member 5 [Source:HGNC Symbol;Acc:HGNC:28286]	SLFN5	-0.827585084	0.26582098	0.000102174	0.000833376
ENSG00000167769	19	6306142	6333612	-1	protein_coding	alkaline ceramidase 1 [Source:HGNC Symbol;Acc:HGNC:18356]	ACER1	0.848727591	0.120456482	1.29E-13	4.58E-12
ENSG00000170558	18	27932879	28177946	-1	protein_coding	cadherin 2 [Source:HGNC Symbol;Acc:HGNC:1759]	CDH2	-1.09149851	0.090933792	2.08E-34	3.67E-32
ENSG00000171451	18	67506587	67516720	-1	protein_coding	dermatan sulfate epimerase like [Source:HGNC Symbol;Acc:HGNC:18144]	DSEL	0.959708568	0.094166023	1.43E-25	1.43E-23
ENSG00000173868	17	49223366	49230787	-1	protein_coding	phosphoethanolamine/phosphocholine phosphatase 1 [Source:HGNC Symbol;Acc:HGNC:16815]	PHOSPHO1	0.645387354	0.25451139	0.000689478	0.004348677
ENSG00000174886	19	5891276	5904006	-1	protein_coding	NADH:ubiquinone oxidoreductase subunit A11 [Source:HGNC Symbol;Acc:HGNC:20371]	NDUFA11	-0.611852195	0.243438777	0.000761856	0.004733377
ENSG00000175691	19	2933218	2944971	-1	protein_coding	zinc finger protein 77 [Source:HGNC Symbol;Acc:HGNC:13150]	ZNF77	-0.600527471	0.186344102	0.000102481	0.00083542
ENSG00000176840	19	4769031	4785077	1	lncRNA	MIR7-3 host gene [Source:HGNC Symbol;Acc:HGNC:30049]	MIR7-3HG	0.816355492	0.083992261	1.89E-23	1.58E-21
ENSG00000177728	17	75441159	75500452	1	protein_coding	transmembrane protein 94 [Source:HGNC Symbol;Acc:HGNC:28983]	TMEM94	-1.076522294	0.069123784	1.03E-55	4.80E-53
ENSG00000179094	17	8140472	8156506	-1	protein_coding	period circadian regulator 1 [Source:HGNC Symbol;Acc:HGNC:8845]	PER1	-1.24948422	0.173047079	3.08E-14	1.18E-12
ENSG00000179277	17	15786618	15787575	1	processed_pseudogene	Meis homeobox 3 pseudogene 1 [Source:HGNC Symbol;Acc:HGNC:7002]	MEIS3P1	-0.804297717	0.230492737	2.99E-05	0.000282009
ENSG00000181291	17	34579487	34639318	1	protein_coding	transmembrane protein 132E [Source:HGNC Symbol;Acc:HGNC:26991]	TMEM132E	-0.924287672	0.19899451	1.94E-07	2.90E-06
ENSG00000182575	17	49575871	49583827	1	protein_coding	neurexophilin 3 [Source:HGNC Symbol;Acc:HGNC:8077]	NXPH3	0.638139057	0.053015939	1.34E-34	2.41E-32
ENSG00000185379	17	35092221	35121522	-1	protein_coding	RAD51 paralog D [Source:HGNC Symbol;Acc:HGNC:9823]	RAD51D	-0.91538022	0.086766353	3.22E-27	3.65E-25
ENSG00000196388	17	4988130	4997610	-1	protein_coding	inhibitor of CDK, cyclin A1 interacting protein 1 [Source:HGNC Symbol;Acc:HGNC:32224]	INCA1	-1.288559499	0.49612484	0.000400824	0.002729362
ENSG00000196415	19	840999	848175	1	protein_coding	proteinase 3 [Source:HGNC Symbol;Acc:HGNC:9495]	PRTN3	1.07872453	0.176126166	5.30E-11	1.39E-09
ENSG00000226742	18	79964582	79970822	1	protein_coding	heat shock factor binding protein 1 like 1 [Source:HGNC Symbol;Acc:HGNC:37243]	HSBP1L1	-0.678072592	0.318290915	0.001684823	0.009315385
ENSG00000233270	19	5576660	5576938	-1	processed_pseudogene	SNRPE pseudogene 4 [Source:HGNC Symbol;Acc:HGNC:43446]	SNRPEP4	1.267994319	0.716165774	0.002203986	0.011743345
ENSG00000234327	17	5111468	5115004	1	lncRNA	ZNF232 antisense RNA 1 [Source:HGNC Symbol;Acc:HGNC:40623]	ZNF232-AS1	0.995024613	0.412917971	0.000665927	0.004225066
ENSG00000261888	17	83104255	83106910	1	lncRNA	novel transcript	NA	-0.674726846	0.249514634	0.000446864	0.003000546
ENSG00000262413	17	81867721	81868552	1	lncRNA	novel transcript, antisense ARHGDIA	NA	-0.883825979	0.643987624	0.004409732	0.020650958
ENSG00000265702	17	62699244	62754973	1	lncRNA	novel transcript, antisense to MARCH10	NA	0.894652648	0.241979003	1.17E-05	0.000121353
ENSG00000267801	17	75876372	75879546	1	lncRNA	novel transcript, antisense to TRIM47	NA	-0.72929343	0.57660154	0.006035256	0.026481877
ENSG00000271447	17	35756249	35795707	-1	protein_coding	matrix metallopeptidase 28 [Source:HGNC Symbol;Acc:HGNC:14366]	MMP28	-0.941155146	0.29816906	8.07E-05	0.000674499
ENSG00000271851	17	9553323	9555696	-1	lncRNA	novel transcript, sense intronic to STX8	NA	-1.370748066	0.615195623	0.00102331	0.006114126
ENSG00000278023	17	35918066	35930773	-1	protein_coding	RAD52 motif containing 1 [Source:HGNC Symbol;Acc:HGNC:19950]	RDM1	-0.721573397	0.268401539	0.000406706	0.002764381
ENSG00000064490	19	19192229	19201869	1	protein_coding	regulatory factor X associated ankyrin containing protein [Source:HGNC Symbol;Acc:HGNC:9987]	RFXANK	-0.618580277	0.082358852	5.29E-15	2.21E-13
ENSG00000080031	19	55181247	55209506	-1	protein_coding	protein tyrosine phosphatase receptor type H [Source:HGNC Symbol;Acc:HGNC:9672]	PTPRH	0.645806908	0.110110081	3.80E-10	8.59E-09
ENSG00000088888	20	3846799	3876123	1	protein_coding	mitochondrial antiviral signaling protein [Source:HGNC Symbol;Acc:HGNC:29233]	MAVS	-0.666210197	0.048239338	1.13E-44	3.26E-42
ENSG00000099330	19	17226213	17229219	1	protein_coding	occludin/ELL domain containing 1 [Source:HGNC Symbol;Acc:HGNC:26221]	OCEL1	-0.760708375	0.123799519	5.93E-11	1.54E-09
ENSG00000101040	20	47209214	47356889	-1	protein_coding	zinc finger MYND-type containing 8 [Source:HGNC Symbol;Acc:HGNC:9397]	ZMYND8	0.641108029	0.057655053	9.97E-30	1.36E-27
ENSG00000101109	20	44966479	45080021	1	protein_coding	serine/threonine kinase 4 [Source:HGNC Symbol;Acc:HGNC:11408]	STK4	-0.626243562	0.06707958	1.49E-21	1.11E-19
ENSG00000101144	20	57168753	57266641	-1	protein_coding	bone morphogenetic protein 7 [Source:HGNC Symbol;Acc:HGNC:1074]	BMP7	-0.695529361	0.109972097	2.02E-11	5.51E-10
ENSG00000101166	20	59033145	59042809	-1	protein_coding	PRELI domain containing 3B [Source:HGNC Symbol;Acc:HGNC:15892]	PRELID3B	-0.600593339	0.07901642	5.00E-15	2.11E-13
ENSG00000101343	20	20034368	20056046	-1	protein_coding	crooked neck pre-mRNA splicing factor 1 [Source:HGNC Symbol;Acc:HGNC:15762]	CRNKL1	0.636705676	0.07172975	7.11E-20	4.55E-18
ENSG00000101413	20	38033725	38127780	1	protein_coding	regulation of nuclear pre-mRNA domain containing 1B [Source:HGNC Symbol;Acc:HGNC:16209]	RPRD1B	-0.73015416	0.07984014	4.39E-21	3.08E-19
ENSG00000105639	19	17824780	17848071	-1	protein_coding	Janus kinase 3 [Source:HGNC Symbol;Acc:HGNC:6193]	JAK3	0.689620263	0.285637362	0.000894001	0.005430404
ENSG00000124120	20	44475874	44494603	1	protein_coding	alpha tocopherol transfer protein like [Source:HGNC Symbol;Acc:HGNC:16114]	TTPAL	-0.627884713	0.09763832	1.16E-11	3.28E-10
ENSG00000124171	20	50731580	50756795	1	protein_coding	par-6 family cell polarity regulator beta [Source:HGNC Symbol;Acc:HGNC:16245]	PARD6B	0.82835107	0.115530648	6.45E-14	2.38E-12
ENSG00000124212	20	49503874	49568137	-1	protein_coding	prostaglandin I2 synthase [Source:HGNC Symbol;Acc:HGNC:9603]	PTGIS	0.754281875	0.079118296	9.09E-23	7.28E-21
ENSG00000125520	20	63739776	63744050	1	protein_coding	SLC2A4 regulator [Source:HGNC Symbol;Acc:HGNC:15930]	SLC2A4RG	-2.172357628	0.053239745	0	0
ENSG00000125848	20	14322985	14337614	-1	protein_coding	fibronectin leucine rich transmembrane protein 3 [Source:HGNC Symbol;Acc:HGNC:3762]	FLRT3	0.668616383	0.155448308	1.31E-06	1.68E-05
ENSG00000125977	20	34088309	34112243	-1	protein_coding	eukaryotic translation initiation factor 2 subunit beta [Source:HGNC Symbol;Acc:HGNC:3266]	EIF2S2	-1.064265264	0.049347851	6.34E-104	7.30E-101
ENSG00000126583	19	53879190	53907652	1	protein_coding	protein kinase C gamma [Source:HGNC Symbol;Acc:HGNC:9402]	PRKCG	-0.719477654	0.387714506	0.002750882	0.014056826
ENSG00000131941	19	32978592	33064888	-1	protein_coding	rhophilin Rho GTPase binding protein 2 [Source:HGNC Symbol;Acc:HGNC:19974]	RHPN2	0.895055324	0.054952774	7.68E-61	4.11E-58
ENSG00000154930	20	25006230	25058980	-1	protein_coding	acyl-CoA synthetase short chain family member 1 [Source:HGNC Symbol;Acc:HGNC:16091]	ACSS1	-0.734890889	0.07676388	7.08E-23	5.69E-21
ENSG00000156239	21	28872191	28885371	-1	protein_coding	N-6 adenine-specific DNA methyltransferase 1 [Source:HGNC Symbol;Acc:HGNC:16021]	N6AMT1	-0.919465664	0.070044798	1.63E-40	3.69E-38
ENSG00000161031	19	15468645	15498956	-1	protein_coding	peptidoglycan recognition protein 2 [Source:HGNC Symbol;Acc:HGNC:30013]	PGLYRP2	1.096268319	0.083655118	1.49E-40	3.42E-38
ENSG00000166289	19	29665459	29675477	1	protein_coding	pleckstrin homology and FYVE domain containing 1 [Source:HGNC Symbol;Acc:HGNC:20764]	PLEKHF1	-0.614750648	0.353241719	0.003932542	0.018816609
ENSG00000168661	19	34926903	34945170	1	protein_coding	zinc finger protein 30 [Source:HGNC Symbol;Acc:HGNC:13090]	ZNF30	-0.922017682	0.140320144	2.17E-12	6.66E-11
ENSG00000197256	19	11164270	11197791	-1	protein_coding	KN motif and ankyrin repeat domains 2 [Source:HGNC Symbol;Acc:HGNC:29300]	KANK2	-0.864894892	0.067837614	1.30E-38	2.82E-36
ENSG00000198959	20	38127385	38166578	-1	protein_coding	transglutaminase 2 [Source:HGNC Symbol;Acc:HGNC:11778]	TGM2	0.723244347	0.208194355	3.49E-05	0.000322756
ENSG00000205181	20	5482736	5526709	-1	lncRNA	long intergenic non-protein coding RNA 654 [Source:HGNC Symbol;Acc:HGNC:27154]	LINC00654	-0.614041291	0.323369887	0.003072288	0.015384055
ENSG00000229299	20	63744689	63745958	1	lncRNA	novel transcript	NA	-2.381197036	0.641787158	1.35E-05	0.000137776
ENSG00000267107	19	41449520	41501255	-1	lncRNA	prostate cancer associated transcript 19 [Source:HGNC Symbol;Acc:HGNC:49593]	PCAT19	-0.62071427	0.463670707	0.006736733	0.028907307
ENSG00000268416	19	20746923	20755250	-1	lncRNA	novel transcript	NA	-0.830955267	0.391502081	0.001497761	0.008469656
ENSG00000273492	21	26170871	26217381	1	lncRNA	APP divergent transcript [Source:HGNC Symbol;Acc:HGNC:55075]	APP-DT	-1.751366753	0.707196537	0.000475906	0.003168546
ENSG00000275993	21	6111131	6123778	1	protein_coding	salt inducible kinase 1B (putative) [Source:HGNC Symbol;Acc:HGNC:52389]	SIK1B	1.191523108	0.231792398	1.51E-08	2.74E-07
ENSG00000285230	20	33980679	33994357	-1	lncRNA	RALY antisense RNA 1 [Source:HGNC Symbol;Acc:HGNC:50743]	RALY-AS1	-0.616557263	0.217091928	0.000312856	0.002208734
ENSG00000287430	20	19208652	19212164	-1	lncRNA	novel transcript	NA	-0.750042262	0.309335169	0.000836654	0.005132047
ENSG00000047634	NA	17737449	17754988	1	protein_coding	Scm polycomb group protein like 1 [Source:HGNC Symbol;Acc:HGNC:10580]	SCML1	1.064396161	0.208759672	2.00E-08	3.56E-07
ENSG00000076716	NA	133300103	133415489	-1	protein_coding	glypican 4 [Source:HGNC Symbol;Acc:HGNC:4452]	GPC4	0.657335646	0.055288667	1.51E-33	2.52E-31
ENSG00000077264	NA	110944285	111227361	1	protein_coding	p21 (RAC1) activated kinase 3 [Source:HGNC Symbol;Acc:HGNC:8592]	PAK3	-0.966809221	0.397511122	0.000724881	0.004533762
ENSG00000093010	22	19941371	19969975	1	protein_coding	catechol-O-methyltransferase [Source:HGNC Symbol;Acc:HGNC:2228]	COMT	0.635875496	0.078893186	8.86E-17	4.35E-15
ENSG00000100139	22	37905657	37942822	1	protein_coding	MICAL like 1 [Source:HGNC Symbol;Acc:HGNC:29804]	MICALL1	-0.854130497	0.084707928	4.55E-25	4.34E-23
ENSG00000100234	22	32801705	32863041	1	protein_coding	TIMP metallopeptidase inhibitor 3 [Source:HGNC Symbol;Acc:HGNC:11822]	TIMP3	1.05246259	0.079292623	2.21E-41	5.51E-39
ENSG00000100297	22	35400134	35425431	1	protein_coding	minichromosome maintenance complex component 5 [Source:HGNC Symbol;Acc:HGNC:6948]	MCM5	-0.654331203	0.055408378	1.59E-33	2.61E-31
ENSG00000100346	22	39570753	39689735	1	protein_coding	calcium voltage-gated channel subunit alpha1 I [Source:HGNC Symbol;Acc:HGNC:1396]	CACNA1I	0.845819758	0.085351154	2.64E-24	2.36E-22
ENSG00000100354	22	40044817	40335808	1	protein_coding	trinucleotide repeat containing adaptor 6B [Source:HGNC Symbol;Acc:HGNC:29190]	TNRC6B	0.612511531	0.095084022	1.06E-11	3.01E-10
ENSG00000102096	NA	48913182	48919024	-1	protein_coding	Pim-2 proto-oncogene, serine/threonine kinase [Source:HGNC Symbol;Acc:HGNC:8987]	PIM2	0.989723166	0.09571464	2.32E-26	2.43E-24
ENSG00000102098	NA	18239313	18354688	-1	protein_coding	Scm polycomb group protein like 2 [Source:HGNC Symbol;Acc:HGNC:10581]	SCML2	0.690176065	0.111201462	4.43E-11	1.17E-09
ENSG00000123572	NA	105822539	105958610	1	protein_coding	Nik related kinase [Source:HGNC Symbol;Acc:HGNC:25391]	NRK	-0.997979235	0.204975151	6.67E-08	1.09E-06
ENSG00000128285	22	40679273	40682812	1	protein_coding	melanin concentrating hormone receptor 1 [Source:HGNC Symbol;Acc:HGNC:4479]	MCHR1	1.083933661	0.254260461	1.11E-06	1.44E-05
ENSG00000128394	22	39040604	39055972	1	protein_coding	apolipoprotein B mRNA editing enzyme catalytic subunit 3F [Source:HGNC Symbol;Acc:HGNC:17356]	APOBEC3F	-0.819478172	0.144719323	9.90E-10	2.11E-08
ENSG00000130150	NA	14873421	14922327	1	protein_coding	motile sperm domain containing 2 [Source:HGNC Symbol;Acc:HGNC:28381]	MOSPD2	0.634105653	0.136690129	2.72E-07	3.93E-06
ENSG00000130827	NA	154458281	154477779	1	protein_coding	plexin A3 [Source:HGNC Symbol;Acc:HGNC:9101]	PLXNA3	-0.618789398	0.0557873	4.92E-29	6.25E-27
ENSG00000134590	NA	135032355	135033546	1	protein_coding	retrotransposon Gag like 8C [Source:HGNC Symbol;Acc:HGNC:2569]	RTL8C	-1.158019397	0.070717114	7.67E-61	4.11E-58
ENSG00000147257	NA	133535745	133987100	-1	protein_coding	glypican 3 [Source:HGNC Symbol;Acc:HGNC:4451]	GPC3	0.770502811	0.122827154	2.88E-11	7.78E-10
ENSG00000157600	NA	110002631	110182734	1	protein_coding	transmembrane protein 164 [Source:HGNC Symbol;Acc:HGNC:26217]	TMEM164	-1.365377062	0.041413012	4.58E-240	2.28E-236
ENSG00000157617	21	41885112	41954018	-1	protein_coding	C2 calcium dependent domain containing 2 [Source:HGNC Symbol;Acc:HGNC:1266]	C2CD2	-1.592266621	0.377810625	1.27E-06	1.62E-05
ENSG00000160131	NA	151396515	151409364	1	protein_coding	vacuolar ATPase assembly factor VMA21 [Source:HGNC Symbol;Acc:HGNC:22082]	VMA21	0.786357698	0.150167945	1.14E-08	2.11E-07
ENSG00000161133	22	20350578	20377251	-1	protein_coding	ubiquitin specific peptidase 41 [Source:HGNC Symbol;Acc:HGNC:20070]	USP41	-1.019237396	0.328202188	8.97E-05	0.000743675
ENSG00000169239	NA	15688830	15788411	1	protein_coding	carbonic anhydrase 5B [Source:HGNC Symbol;Acc:HGNC:1378]	CA5B	-0.674458813	0.145211433	2.71E-07	3.92E-06
ENSG00000177398	21	42062959	42143453	1	protein_coding	uromodulin like 1 [Source:HGNC Symbol;Acc:HGNC:12560]	UMODL1	-1.176586889	0.615043586	0.001631191	0.009069104
ENSG00000181704	NA	68498562	68537282	1	protein_coding	Yip1 domain family member 6 [Source:HGNC Symbol;Acc:HGNC:28304]	YIPF6	-0.734873636	0.082176554	2.99E-20	1.98E-18
ENSG00000184208	22	41688877	41698136	1	transcribed_unitary_pseudogene	chromosome 22 putative open reading frame 46 [Source:HGNC Symbol;Acc:HGNC:26294]	C22orf46	-0.76530622	0.116277502	3.61E-12	1.07E-10
ENSG00000185386	22	50263713	50270767	-1	protein_coding	mitogen-activated protein kinase 11 [Source:HGNC Symbol;Acc:HGNC:6873]	MAPK11	-0.672344469	0.124446624	5.59E-09	1.08E-07
ENSG00000188064	22	45920366	45977162	-1	protein_coding	Wnt family member 7B [Source:HGNC Symbol;Acc:HGNC:12787]	WNT7B	-0.987889187	0.065035459	1.92E-53	8.22E-51
ENSG00000189221	NA	43654907	43746817	1	protein_coding	monoamine oxidase A [Source:HGNC Symbol;Acc:HGNC:6833]	MAOA	0.751314184	0.089373921	3.38E-18	1.88E-16
ENSG00000197021	NA	149929527	149938700	-1	protein_coding	endothelium and lymphocyte associated ASCH domain 2 [Source:HGNC Symbol;Acc:HGNC:17402]	EOLA2	0.639262088	0.088432734	3.68E-14	1.41E-12
ENSG00000197620	NA	149540355	149550510	1	protein_coding	endothelium and lymphocyte associated ASCH domain 1 [Source:HGNC Symbol;Acc:HGNC:28089]	EOLA1	0.633152952	0.085349118	1.14E-14	4.54E-13
ENSG00000225465	22	29436534	29478868	-1	lncRNA	RFPL1 antisense RNA 1 [Source:HGNC Symbol;Acc:HGNC:9978]	RFPL1S	0.625330055	0.076001686	1.71E-17	8.81E-16
ENSG00000235568	22	42380407	42432403	-1	protein_coding	NFAT activating protein with ITAM motif 1 [Source:HGNC Symbol;Acc:HGNC:29872]	NFAM1	0.616068508	0.237009299	0.000623923	0.004005355
ENSG00000239713	22	39077067	39087743	1	protein_coding	apolipoprotein B mRNA editing enzyme catalytic subunit 3G [Source:HGNC Symbol;Acc:HGNC:17357]	APOBEC3G	-0.858349967	0.182912546	1.77E-07	2.66E-06
ENSG00000273387	22	31082156	31083565	-1	lncRNA	novel transcript, antisense to SMTN	NA	-0.828059987	0.462045512	0.002738509	0.014012741
ENSG00000289038	NA	68498309	68498970	-1	lncRNA	novel transcript, antisense to YIPF6	NA	-0.771948963	0.25274	0.000134486	0.001061192
ENSG00000289322	21	42055978	42057159	-1	lncRNA	novel transcript	NA	-0.792971342	0.734511495	0.006236142	0.027188511
