## Supplementary Table 17 for "ARID1A orchestrates the activity of FOXA1 and AP-2 transcription factors in lobular breast cancer cells"

Supplementary Table 17: Differential Expression analysis results in MDA-MB-134VI siFOXA1 vs siNT samples
List of 3176 differentially expressed genes between siFOXA1 and siNT treated MDA-MB-134VI cells
ensgene	chromosome_name	start_position	end_position	strand	gene_biotype	gene_description	gene_name	log2FoldChange.C	lfcSE.C	pvalue.C	padj.C
ENSG00000001461	1	24415802	24472976	1	protein_coding	NIPA like domain containing 3 [Source:HGNC Symbol;Acc:HGNC:25233]	NIPAL3	-2.1003152	0.06219315	8.09E-251	7.25E-248
ENSG00000007968	1	23506438	23531233	-1	protein_coding	E2F transcription factor 2 [Source:HGNC Symbol;Acc:HGNC:3114]	E2F2	-1.0560291	0.06754385	2.27E-56	1.26E-54
ENSG00000008118	1	209583714	209613939	1	protein_coding	calcium/calmodulin dependent protein kinase IG [Source:HGNC Symbol;Acc:HGNC:14585]	CAMK1G	5.00301987	1.99659485	0.00031434	0.00122892
ENSG00000008128	1	1702379	1724357	-1	protein_coding	cyclin dependent kinase 11A [Source:HGNC Symbol;Acc:HGNC:1730]	CDK11A	-1.0897938	0.54569283	0.00391825	0.01221059
ENSG00000010803	1	41027200	41242154	-1	protein_coding	Scm polycomb group protein homolog 1 [Source:HGNC Symbol;Acc:HGNC:19003]	SCMH1	-0.7276239	0.06631196	1.23E-28	2.91E-27
ENSG00000040487	1	19312326	19329300	1	protein_coding	solute carrier family 66 member 1 [Source:HGNC Symbol;Acc:HGNC:26001]	SLC66A1	-0.71772	0.08605079	2.61E-17	3.61E-16
ENSG00000057252	1	179293714	179358680	1	protein_coding	sterol O-acyltransferase 1 [Source:HGNC Symbol;Acc:HGNC:11177]	SOAT1	-0.607686	0.10390824	1.51E-09	1.19E-08
ENSG00000058668	1	203626787	203744081	1	protein_coding	ATPase plasma membrane Ca2+ transporting 4 [Source:HGNC Symbol;Acc:HGNC:817]	ATP2B4	0.80766545	0.05596532	8.17E-48	3.68E-46
ENSG00000069424	1	5990927	6101193	1	protein_coding	potassium voltage-gated channel subfamily A regulatory beta subunit 2 [Source:HGNC Symbol;Acc:HGNC:6229]	KCNAB2	-1.0498522	0.09223792	7.75E-31	2.04E-29
ENSG00000069812	1	6412418	6424670	-1	protein_coding	hes family bHLH transcription factor 2 [Source:HGNC Symbol;Acc:HGNC:16005]	HES2	-1.1481887	0.27241122	2.80E-06	1.51E-05
ENSG00000070886	1	22563489	22603595	1	protein_coding	EPH receptor A8 [Source:HGNC Symbol;Acc:HGNC:3391]	EPHA8	-0.7999177	0.25698366	0.00034821	0.00135031
ENSG00000072694	1	161663143	161678654	1	protein_coding	Fc fragment of IgG receptor IIb [Source:HGNC Symbol;Acc:HGNC:3618]	FCGR2B	-1.8902911	0.46015438	3.75E-06	1.98E-05
ENSG00000074964	1	17539698	17697874	1	protein_coding	Rho guanine nucleotide exchange factor 10 like [Source:HGNC Symbol;Acc:HGNC:25540]	ARHGEF10L	0.65154675	0.05520981	1.26E-32	3.56E-31
ENSG00000076356	1	208022242	208244384	-1	protein_coding	plexin A2 [Source:HGNC Symbol;Acc:HGNC:9100]	PLXNA2	2.1435541	0.10849279	4.80E-88	5.52E-86
ENSG00000076864	1	21596221	21669357	-1	protein_coding	RAP1 GTPase activating protein [Source:HGNC Symbol;Acc:HGNC:9858]	RAP1GAP	-0.685668	0.05893404	5.57E-32	1.54E-30
ENSG00000077549	1	19338775	19485539	-1	protein_coding	capping actin protein of muscle Z-line subunit beta [Source:HGNC Symbol;Acc:HGNC:1491]	CAPZB	-1.4018846	0.04227085	1.51E-240	1.11E-237
ENSG00000078900	1	3652516	3736201	1	protein_coding	tumor protein p73 [Source:HGNC Symbol;Acc:HGNC:12003]	TP73	-1.839736	0.0910951	9.97E-92	1.22E-89
ENSG00000081019	1	113761832	113812476	-1	protein_coding	round spermatid basic protein 1 [Source:HGNC Symbol;Acc:HGNC:25642]	RSBN1	0.74326153	0.13665456	1.34E-08	9.43E-08
ENSG00000084070	1	40344850	40423326	1	protein_coding	small ArfGAP2 [Source:HGNC Symbol;Acc:HGNC:25082]	SMAP2	-0.7549779	0.04844476	1.20E-55	6.52E-54
ENSG00000085465	1	111414319	111427735	-1	protein_coding	oviductal glycoprotein 1 [Source:HGNC Symbol;Acc:HGNC:8524]	OVGP1	-1.167109	0.1885168	8.02E-11	7.03E-10
ENSG00000085832	1	51354263	51519266	-1	protein_coding	epidermal growth factor receptor pathway substrate 15 [Source:HGNC Symbol;Acc:HGNC:3419]	EPS15	0.71469233	0.06502367	1.12E-28	2.67E-27
ENSG00000085840	1	52372829	52404423	-1	protein_coding	origin recognition complex subunit 1 [Source:HGNC Symbol;Acc:HGNC:8487]	ORC1	-1.1218592	0.09755002	1.72E-31	4.64E-30
ENSG00000085999	1	46246461	46278480	1	protein_coding	RAD54 like [Source:HGNC Symbol;Acc:HGNC:9826]	RAD54L	-1.1874054	0.08157336	5.45E-49	2.52E-47
ENSG00000088280	1	23428563	23484568	-1	protein_coding	ArfGAP with SH3 domain, ankyrin repeat and PH domain 3 [Source:HGNC Symbol;Acc:HGNC:14987]	ASAP3	1.22421757	0.08284846	2.67E-50	1.27E-48
ENSG00000092853	1	35720218	35769978	-1	protein_coding	claspin [Source:HGNC Symbol;Acc:HGNC:19715]	CLSPN	-0.8611485	0.07601504	1.17E-30	3.05E-29
ENSG00000094975	1	172532349	172611833	1	protein_coding	SUN domain containing ossification factor [Source:HGNC Symbol;Acc:HGNC:1240]	SUCO	1.20299527	0.09385349	1.37E-38	4.79E-37
ENSG00000099260	1	99646113	99694541	1	protein_coding	palmdelphin [Source:HGNC Symbol;Acc:HGNC:15846]	PALMD	-1.8662093	0.1039061	3.32E-73	2.64E-71
ENSG00000116133	1	54849627	54887195	-1	protein_coding	24-dehydrocholesterol reductase [Source:HGNC Symbol;Acc:HGNC:2859]	DHCR24	-1.3504784	0.06131051	1.49E-108	2.55E-106
ENSG00000116138	1	15526813	15592379	1	protein_coding	DnaJ heat shock protein family (Hsp40) member C16 [Source:HGNC Symbol;Acc:HGNC:29157]	DNAJC16	0.6813223	0.1294873	4.06E-08	2.72E-07
ENSG00000116191	1	178725165	178921842	1	protein_coding	Ral GEF with PH domain and SH3 binding motif 2 [Source:HGNC Symbol;Acc:HGNC:30279]	RALGPS2	-0.8597993	0.12154926	2.62E-13	2.77E-12
ENSG00000116254	1	6101787	6180321	-1	protein_coding	chromodomain helicase DNA binding protein 5 [Source:HGNC Symbol;Acc:HGNC:16816]	CHD5	-1.0296734	0.16269619	3.32E-11	3.01E-10
ENSG00000116266	1	108746674	108809523	1	protein_coding	syntaxin binding protein 3 [Source:HGNC Symbol;Acc:HGNC:11446]	STXBP3	0.79613486	0.11303968	3.47E-13	3.63E-12
ENSG00000116285	1	8004404	8026309	-1	protein_coding	ERBB receptor feedback inhibitor 1 [Source:HGNC Symbol;Acc:HGNC:18185]	ERRFI1	1.85224074	0.06945934	8.20E-158	3.02E-155
ENSG00000116299	1	109113679	109206781	1	protein_coding	endosome-lysosome associated apoptosis and autophagy regulator 1 [Source:HGNC Symbol;Acc:HGNC:29618]	ELAPOR1	-2.5154299	0.03986737	0	0
ENSG00000116329	1	28812170	28871267	1	protein_coding	opioid receptor delta 1 [Source:HGNC Symbol;Acc:HGNC:8153]	OPRD1	-2.4389029	0.18001037	6.61E-43	2.58E-41
ENSG00000116396	1	110210314	110283100	1	protein_coding	potassium voltage-gated channel subfamily C member 4 [Source:HGNC Symbol;Acc:HGNC:6236]	KCNC4	-1.0993538	0.12020219	7.88E-21	1.34E-19
ENSG00000116604	1	156463727	156500779	-1	protein_coding	myocyte enhancer factor 2D [Source:HGNC Symbol;Acc:HGNC:6997]	MEF2D	0.79226709	0.04942322	2.01E-58	1.18E-56
ENSG00000116667	1	184387029	184629019	1	protein_coding	chromosome 1 open reading frame 21 [Source:HGNC Symbol;Acc:HGNC:15494]	C1orf21	0.95900216	0.06835225	1.71E-45	7.17E-44
ENSG00000116668	1	185157080	185291781	1	protein_coding	SWT1 RNA endoribonuclease homolog [Source:HGNC Symbol;Acc:HGNC:16785]	SWT1	0.6779799	0.21667523	0.00042783	0.00162931
ENSG00000116670	1	11674480	11691650	-1	protein_coding	mitotic arrest deficient 2 like 2 [Source:HGNC Symbol;Acc:HGNC:6764]	MAD2L2	-1.746071	0.08358206	3.92E-98	5.38E-96
ENSG00000116675	1	65248219	65415871	1	protein_coding	DnaJ heat shock protein family (Hsp40) member C6 [Source:HGNC Symbol;Acc:HGNC:15469]	DNAJC6	1.38941135	0.05351636	1.19E-151	4.09E-149
ENSG00000116678	1	65420652	65641559	1	protein_coding	leptin receptor [Source:HGNC Symbol;Acc:HGNC:6554]	LEPR	0.7495599	0.15206641	1.88E-07	1.17E-06
ENSG00000116679	1	185296388	185317273	-1	protein_coding	influenza virus NS1A binding protein [Source:HGNC Symbol;Acc:HGNC:16951]	IVNS1ABP	1.5237013	0.0653641	1.75E-121	3.93E-119
ENSG00000116704	1	66999350	67054148	-1	protein_coding	solute carrier family 35 member D1 [Source:HGNC Symbol;Acc:HGNC:20800]	SLC35D1	0.69195812	0.10363204	8.17E-12	7.82E-11
ENSG00000116717	1	67685201	67688334	1	protein_coding	growth arrest and DNA damage inducible alpha [Source:HGNC Symbol;Acc:HGNC:4095]	GADD45A	1.21985046	0.08755076	1.99E-45	8.28E-44
ENSG00000116747	1	193059454	193091777	1	protein_coding	Ro60, Y RNA binding protein [Source:HGNC Symbol;Acc:HGNC:11313]	RO60	0.88778273	0.19429265	7.79E-07	4.46E-06
ENSG00000116771	1	15571699	15585051	-1	protein_coding	agmatinase [Source:HGNC Symbol;Acc:HGNC:18407]	AGMAT	-1.4742317	0.26514611	2.52E-09	1.93E-08
ENSG00000116815	1	116514534	116571039	-1	protein_coding	CD58 molecule [Source:HGNC Symbol;Acc:HGNC:1688]	CD58	0.84646304	0.21797348	1.79E-05	8.54E-05
ENSG00000116833	1	200027614	200177420	1	protein_coding	nuclear receptor subfamily 5 group A member 2 [Source:HGNC Symbol;Acc:HGNC:7984]	NR5A2	-4.8175621	0.45818926	4.61E-26	9.90E-25
ENSG00000116852	1	200969390	201023714	-1	protein_coding	kinesin family member 21B [Source:HGNC Symbol;Acc:HGNC:29442]	KIF21B	1.76381211	0.17391521	3.33E-25	6.95E-24
ENSG00000116983	1	39678648	39691485	-1	protein_coding	hippocalcin like 4 [Source:HGNC Symbol;Acc:HGNC:18212]	HPCAL4	3.98009705	0.26421435	1.46E-52	7.50E-51
ENSG00000116985	1	39757182	39788865	-1	protein_coding	bone morphogenetic protein 8b [Source:HGNC Symbol;Acc:HGNC:1075]	BMP8B	0.64715861	0.1197195	1.89E-08	1.31E-07
ENSG00000116990	1	39895426	39902256	-1	protein_coding	MYCL proto-oncogene, bHLH transcription factor [Source:HGNC Symbol;Acc:HGNC:7555]	MYCL	2.56693439	0.33347944	9.08E-16	1.15E-14
ENSG00000117016	1	40620680	40665682	-1	protein_coding	regulating synaptic membrane exocytosis 3 [Source:HGNC Symbol;Acc:HGNC:21292]	RIMS3	-0.723407	0.0813067	1.08E-19	1.70E-18
ENSG00000117036	1	157121191	157138474	-1	protein_coding	ETS variant transcription factor 3 [Source:HGNC Symbol;Acc:HGNC:3492]	ETV3	0.81551852	0.08535389	2.32E-22	4.28E-21
ENSG00000117115	1	17066761	17119451	-1	protein_coding	peptidyl arginine deiminase 2 [Source:HGNC Symbol;Acc:HGNC:18341]	PADI2	-0.7533019	0.04954387	7.92E-53	4.09E-51
ENSG00000117151	1	84549611	84574480	-1	protein_coding	chitobiase [Source:HGNC Symbol;Acc:HGNC:2496]	CTBS	0.73454332	0.11907954	1.76E-10	1.49E-09
ENSG00000117262	1	145607988	145670650	1	protein_coding	G protein-coupled receptor 89A [Source:HGNC Symbol;Acc:HGNC:31984]	GPR89A	-1.1723769	0.12287284	2.01E-22	3.72E-21
ENSG00000117280	1	205767986	205775482	-1	protein_coding	RAB29, member RAS oncogene family [Source:HGNC Symbol;Acc:HGNC:9789]	RAB29	0.79490849	0.09532942	1.75E-17	2.45E-16
ENSG00000117298	1	21217247	21345572	-1	protein_coding	endothelin converting enzyme 1 [Source:HGNC Symbol;Acc:HGNC:3146]	ECE1	-0.6755803	0.04142746	1.42E-60	8.82E-59
ENSG00000117335	1	207752054	207795513	1	protein_coding	CD46 molecule [Source:HGNC Symbol;Acc:HGNC:6953]	CD46	0.67799078	0.07745068	1.23E-18	1.85E-17
ENSG00000117461	1	46040140	46133036	-1	protein_coding	phosphoinositide-3-kinase regulatory subunit 3 [Source:HGNC Symbol;Acc:HGNC:8981]	PIK3R3	1.64629006	0.04741653	2.42E-265	2.77E-262
ENSG00000117525	1	94529173	94541759	-1	protein_coding	coagulation factor III, tissue factor [Source:HGNC Symbol;Acc:HGNC:3541]	F3	0.72564367	0.2029667	7.93E-05	0.00034166
ENSG00000117528	1	94418389	94518666	1	protein_coding	ATP binding cassette subfamily D member 3 [Source:HGNC Symbol;Acc:HGNC:67]	ABCD3	0.89728028	0.10691557	8.79E-18	1.25E-16
ENSG00000117533	1	171700160	171742074	-1	protein_coding	vesicle associated membrane protein 4 [Source:HGNC Symbol;Acc:HGNC:12645]	VAMP4	0.65614127	0.13837218	6.05E-07	3.53E-06
ENSG00000117614	1	25222276	25232502	-1	protein_coding	SYF2 pre-mRNA splicing factor [Source:HGNC Symbol;Acc:HGNC:19824]	SYF2	0.73319939	0.0980761	1.94E-14	2.22E-13
ENSG00000117620	1	99969351	100035634	1	protein_coding	solute carrier family 35 member A3 [Source:HGNC Symbol;Acc:HGNC:11023]	SLC35A3	1.05108331	0.20467605	3.60E-08	2.42E-07
ENSG00000117859	1	51577179	51798427	1	protein_coding	oxysterol binding protein like 9 [Source:HGNC Symbol;Acc:HGNC:16386]	OSBPL9	0.65117082	0.09351022	8.76E-13	8.97E-12
ENSG00000118200	1	200738893	200860704	1	protein_coding	calmodulin regulated spectrin associated protein family member 2 [Source:HGNC Symbol;Acc:HGNC:29188]	CAMSAP2	0.6931205	0.09723573	2.94E-13	3.09E-12
ENSG00000120334	1	173799550	173824883	-1	protein_coding	centromere protein L [Source:HGNC Symbol;Acc:HGNC:17879]	CENPL	-0.7146598	0.09449827	1.01E-14	1.18E-13
ENSG00000121481	1	185045526	185102603	1	protein_coding	ring finger protein 2 [Source:HGNC Symbol;Acc:HGNC:10061]	RNF2	0.69200186	0.13960262	1.85E-07	1.16E-06
ENSG00000121766	1	31296982	31364953	1	protein_coding	zinc finger CCHC-type containing 17 [Source:HGNC Symbol;Acc:HGNC:30246]	ZCCHC17	0.64283292	0.06560289	4.18E-23	7.99E-22
ENSG00000121900	1	32894594	32901438	-1	protein_coding	transmembrane protein 54 [Source:HGNC Symbol;Acc:HGNC:24143]	TMEM54	0.91785997	0.07268423	5.91E-37	1.95E-35
ENSG00000122435	1	100133150	100150496	1	protein_coding	tRNA methyltransferase 13 homolog [Source:HGNC Symbol;Acc:HGNC:25502]	TRMT13	0.9006043	0.19857306	9.15E-07	5.22E-06
ENSG00000123080	1	50960745	50974634	1	protein_coding	cyclin dependent kinase inhibitor 2C [Source:HGNC Symbol;Acc:HGNC:1789]	CDKN2C	-1.2303002	0.07565319	2.03E-60	1.26E-58
ENSG00000123091	1	51236273	51273447	1	protein_coding	ring finger protein 11 [Source:HGNC Symbol;Acc:HGNC:10056]	RNF11	0.74035339	0.12022379	2.54E-10	2.12E-09
ENSG00000123836	1	207034366	207081024	1	protein_coding	6-phosphofructo-2-kinase/fructose-2,6-biphosphatase 2 [Source:HGNC Symbol;Acc:HGNC:8873]	PFKFB2	0.62033565	0.12814937	3.93E-07	2.35E-06
ENSG00000127129	1	41478775	41484683	-1	protein_coding	endothelin 2 [Source:HGNC Symbol;Acc:HGNC:3177]	EDN2	-1.1881485	0.27491182	1.64E-06	9.10E-06
ENSG00000130766	1	28259518	28282491	1	protein_coding	sestrin 2 [Source:HGNC Symbol;Acc:HGNC:20746]	SESN2	0.71903156	0.06993785	1.97E-25	4.14E-24
ENSG00000130940	1	10636604	10796650	-1	protein_coding	castor zinc finger 1 [Source:HGNC Symbol;Acc:HGNC:26002]	CASZ1	-0.7535284	0.05126543	1.18E-49	5.56E-48
ENSG00000131236	1	40040233	40072649	1	protein_coding	cyclase associated actin cytoskeleton regulatory protein 1 [Source:HGNC Symbol;Acc:HGNC:20040]	CAP1	0.71228089	0.04096369	6.50E-68	4.60E-66
ENSG00000131238	1	40072710	40097260	-1	protein_coding	palmitoyl-protein thioesterase 1 [Source:HGNC Symbol;Acc:HGNC:9325]	PPT1	-1.0511186	0.04932675	2.44E-99	3.42E-97
ENSG00000131697	1	5862811	5992473	-1	protein_coding	nephrocystin 4 [Source:HGNC Symbol;Acc:HGNC:19104]	NPHP4	-1.0086127	0.14443635	4.59E-13	4.76E-12
ENSG00000132677	1	156369211	156385219	1	protein_coding	Rh family B glycoprotein [Source:HGNC Symbol;Acc:HGNC:14572]	RHBG	1.04478329	0.21764225	2.10E-07	1.30E-06
ENSG00000132906	1	15490832	15526534	-1	protein_coding	caspase 9 [Source:HGNC Symbol;Acc:HGNC:1511]	CASP9	-0.7648218	0.18860821	1.06E-05	5.24E-05
ENSG00000133059	1	205142505	205211702	-1	protein_coding	dual serine/threonine and tyrosine protein kinase [Source:HGNC Symbol;Acc:HGNC:29043]	DSTYK	0.92918498	0.0555404	1.43E-63	9.23E-62
ENSG00000133069	1	205227946	205285632	1	protein_coding	transmembrane and coiled-coil domain family 2 [Source:HGNC Symbol;Acc:HGNC:24239]	TMCC2	-1.014231	0.0988289	1.46E-25	3.08E-24
ENSG00000134184	1	109687814	109709039	1	protein_coding	glutathione S-transferase mu 1 [Source:HGNC Symbol;Acc:HGNC:4632]	GSTM1	-2.3101933	0.07440356	9.70E-213	5.55E-210
ENSG00000134202	1	109733932	109741038	-1	protein_coding	glutathione S-transferase mu 3 [Source:HGNC Symbol;Acc:HGNC:4635]	GSTM3	-0.8953498	0.05824178	3.10E-54	1.64E-52
ENSG00000134215	1	107571161	107965180	-1	protein_coding	vav guanine nucleotide exchange factor 3 [Source:HGNC Symbol;Acc:HGNC:12659]	VAV3	0.75455873	0.05923392	9.69E-38	3.30E-36
ENSG00000134222	1	109279556	109283186	-1	protein_coding	proline and serine rich coiled-coil 1 [Source:HGNC Symbol;Acc:HGNC:24472]	PSRC1	-1.3506491	0.10901113	2.91E-36	9.34E-35
ENSG00000134247	1	116909916	116990353	1	protein_coding	prostaglandin F2 receptor inhibitor [Source:HGNC Symbol;Acc:HGNC:9601]	PTGFRN	0.62334447	0.05420809	5.34E-31	1.41E-29
ENSG00000134369	1	201539127	201826969	1	protein_coding	neuron navigator 1 [Source:HGNC Symbol;Acc:HGNC:15989]	NAV1	-0.7712103	0.07606262	8.45E-25	1.73E-23
ENSG00000134376	1	197268204	197478455	1	protein_coding	crumbs cell polarity complex component 1 [Source:HGNC Symbol;Acc:HGNC:2343]	CRB1	1.59344036	3.07488111	0.01233501	0.03385143
ENSG00000134690	1	37692481	37709719	1	protein_coding	cell division cycle associated 8 [Source:HGNC Symbol;Acc:HGNC:14629]	CDCA8	-0.8840862	0.05184381	5.32E-66	3.62E-64
ENSG00000134698	1	35808016	35857890	1	protein_coding	argonaute RISC component 4 [Source:HGNC Symbol;Acc:HGNC:18424]	AGO4	0.87037309	0.07347691	6.63E-33	1.89E-31
ENSG00000135821	1	182378098	182392206	-1	protein_coding	glutamate-ammonia ligase [Source:HGNC Symbol;Acc:HGNC:4341]	GLUL	1.09839472	0.0349367	6.53E-218	3.85E-215
ENSG00000135823	1	180972712	181023121	-1	protein_coding	syntaxin 6 [Source:HGNC Symbol;Acc:HGNC:11441]	STX6	0.67962934	0.07905535	2.06E-18	3.04E-17
ENSG00000135828	1	182573634	182589256	-1	protein_coding	ribonuclease L [Source:HGNC Symbol;Acc:HGNC:10050]	RNASEL	0.89780139	0.13600876	6.97E-12	6.71E-11
ENSG00000135842	1	184790724	184974508	-1	protein_coding	niban apoptosis regulator 1 [Source:HGNC Symbol;Acc:HGNC:16784]	NIBAN1	-0.968014	0.23406516	5.69E-06	2.93E-05
ENSG00000142619	1	17249098	17284233	1	protein_coding	peptidyl arginine deiminase 3 [Source:HGNC Symbol;Acc:HGNC:18337]	PADI3	3.00651655	0.44612483	1.06E-12	1.07E-11
ENSG00000142623	1	17205128	17246007	1	protein_coding	peptidyl arginine deiminase 1 [Source:HGNC Symbol;Acc:HGNC:18367]	PADI1	0.70142049	1.39301378	0.01897449	0.04939409
ENSG00000142627	1	16124337	16156069	-1	protein_coding	EPH receptor A2 [Source:HGNC Symbol;Acc:HGNC:3386]	EPHA2	0.74054014	0.23559811	0.00035758	0.00138351
ENSG00000142634	1	15409888	15430339	1	protein_coding	EF-hand domain family member D2 [Source:HGNC Symbol;Acc:HGNC:28670]	EFHD2	-1.4953691	0.08291851	4.68E-74	3.87E-72
ENSG00000142655	1	10472288	10630758	1	protein_coding	peroxisomal biogenesis factor 14 [Source:HGNC Symbol;Acc:HGNC:8856]	PEX14	-0.6395142	0.09543735	5.77E-12	5.58E-11
ENSG00000142661	1	24056035	24112135	-1	protein_coding	myomesin 3 [Source:HGNC Symbol;Acc:HGNC:26679]	MYOM3	-3.7025873	1.14250908	0.00022371	0.00089861
ENSG00000142677	1	24119771	24143140	-1	protein_coding	interleukin 22 receptor subunit alpha 1 [Source:HGNC Symbol;Acc:HGNC:13700]	IL22RA1	-1.7508723	0.52207332	5.24E-05	0.00023312
ENSG00000142694	1	36322030	36324154	-1	protein_coding	eva-1 homolog B [Source:HGNC Symbol;Acc:HGNC:25558]	EVA1B	-1.8475666	0.15260843	1.32E-34	3.98E-33
ENSG00000142798	1	21822244	21937310	-1	protein_coding	heparan sulfate proteoglycan 2 [Source:HGNC Symbol;Acc:HGNC:5273]	HSPG2	0.64223472	0.11237272	3.37E-09	2.54E-08
ENSG00000142864	1	67407810	67430415	-1	protein_coding	SERPINE1 mRNA binding protein 1 [Source:HGNC Symbol;Acc:HGNC:17860]	SERBP1	0.70495334	0.07108888	8.79E-24	1.73E-22
ENSG00000142871	1	85580761	85584589	1	protein_coding	cellular communication network factor 1 [Source:HGNC Symbol;Acc:HGNC:2654]	CCN1	-0.9222373	0.12422625	1.97E-14	2.26E-13
ENSG00000143013	1	87328880	87348923	1	protein_coding	LIM domain only 4 [Source:HGNC Symbol;Acc:HGNC:6644]	LMO4	1.86847843	0.05919866	1.76E-219	1.06E-216
ENSG00000143061	1	116574399	116667755	-1	protein_coding	immunoglobulin superfamily member 3 [Source:HGNC Symbol;Acc:HGNC:5950]	IGSF3	1.08833999	0.04643702	7.01E-123	1.66E-120
ENSG00000143079	1	112396214	112463456	1	protein_coding	CTTNBP2 N-terminal like [Source:HGNC Symbol;Acc:HGNC:25330]	CTTNBP2NL	1.1753075	0.09537005	6.37E-36	2.00E-34
ENSG00000143149	1	165662216	165698562	-1	protein_coding	aldehyde dehydrogenase 9 family member A1 [Source:HGNC Symbol;Acc:HGNC:412]	ALDH9A1	0.61034207	0.05971389	5.41E-25	1.12E-23
ENSG00000143153	1	169105697	169310992	1	protein_coding	ATPase Na+/K+ transporting subunit beta 1 [Source:HGNC Symbol;Acc:HGNC:804]	ATP1B1	1.19516806	0.06879557	1.38E-68	9.99E-67
ENSG00000143171	1	165400922	165445355	-1	protein_coding	retinoid X receptor gamma [Source:HGNC Symbol;Acc:HGNC:10479]	RXRG	-2.4770947	1.01196156	0.00098737	0.00347801
ENSG00000143178	1	168280877	168314426	1	protein_coding	T-box transcription factor 19 [Source:HGNC Symbol;Acc:HGNC:11596]	TBX19	-0.8624359	0.37775507	0.00315769	0.01005336
ENSG00000143198	1	165631213	165661796	1	protein_coding	microsomal glutathione S-transferase 3 [Source:HGNC Symbol;Acc:HGNC:7064]	MGST3	1.78138889	0.05031178	2.46E-276	3.37E-273
ENSG00000143217	1	161070998	161089558	-1	protein_coding	nectin cell adhesion molecule 4 [Source:HGNC Symbol;Acc:HGNC:19688]	NECTIN4	1.48513355	0.08925243	3.37E-63	2.17E-61
ENSG00000143248	1	163111121	163321791	-1	protein_coding	regulator of G protein signaling 5 [Source:HGNC Symbol;Acc:HGNC:10001]	RGS5	0.90194396	0.43980985	0.00461404	0.01415408
ENSG00000143320	1	156699606	156705816	-1	protein_coding	cellular retinoic acid binding protein 2 [Source:HGNC Symbol;Acc:HGNC:2339]	CRABP2	1.18625192	0.06255362	3.49E-81	3.44E-79
ENSG00000143367	1	151540305	151583583	1	protein_coding	tuftelin 1 [Source:HGNC Symbol;Acc:HGNC:12422]	TUFT1	1.1959961	0.06959463	5.38E-67	3.72E-65
ENSG00000143369	1	150508062	150513789	1	protein_coding	extracellular matrix protein 1 [Source:HGNC Symbol;Acc:HGNC:3153]	ECM1	1.67606763	0.35947775	2.54E-07	1.56E-06
ENSG00000143375	1	151510510	151538692	1	protein_coding	cingulin [Source:HGNC Symbol;Acc:HGNC:17429]	CGN	0.83590779	0.07308155	3.39E-31	9.03E-30
ENSG00000143384	1	150560895	150579738	-1	protein_coding	MCL1 apoptosis regulator, BCL2 family member [Source:HGNC Symbol;Acc:HGNC:6943]	MCL1	1.0788613	0.06661274	3.11E-59	1.86E-57
ENSG00000143401	1	150218417	150236156	-1	protein_coding	acidic nuclear phosphoprotein 32 family member E [Source:HGNC Symbol;Acc:HGNC:16673]	ANP32E	0.64592402	0.12394885	6.60E-08	4.34E-07
ENSG00000143412	1	150982249	150995634	1	protein_coding	annexin A9 [Source:HGNC Symbol;Acc:HGNC:547]	ANXA9	0.69924259	0.0852509	5.82E-17	7.86E-16
ENSG00000143457	1	150646230	150697154	-1	protein_coding	golgi phosphoprotein 3 like [Source:HGNC Symbol;Acc:HGNC:24882]	GOLPH3L	0.73052031	0.11307365	2.58E-11	2.37E-10
ENSG00000143515	1	154325525	154351304	1	protein_coding	ATPase phospholipid transporting 8B2 [Source:HGNC Symbol;Acc:HGNC:13534]	ATP8B2	-0.97266	0.11661076	6.33E-18	9.05E-17
ENSG00000143554	1	153774354	153780157	1	protein_coding	solute carrier family 27 member 3 [Source:HGNC Symbol;Acc:HGNC:10997]	SLC27A3	-0.6085141	0.08182132	3.45E-14	3.89E-13
ENSG00000143578	1	153967534	153974361	1	protein_coding	cAMP responsive element binding protein 3 like 4 [Source:HGNC Symbol;Acc:HGNC:18854]	CREB3L4	-0.8788594	0.06903696	1.66E-37	5.61E-36
ENSG00000143590	1	155078837	155087538	1	protein_coding	ephrin A3 [Source:HGNC Symbol;Acc:HGNC:3223]	EFNA3	0.88761976	0.2306155	2.00E-05	9.49E-05
ENSG00000143842	1	204073115	204127743	1	protein_coding	SRY-box transcription factor 13 [Source:HGNC Symbol;Acc:HGNC:11192]	SOX13	0.82573901	0.06611632	1.93E-36	6.25E-35
ENSG00000143858	1	202590596	202710454	-1	protein_coding	synaptotagmin 2 [Source:HGNC Symbol;Acc:HGNC:11510]	SYT2	4.44195102	1.57024211	0.00021686	0.00087316
ENSG00000143862	1	202133404	202144743	-1	protein_coding	ADP ribosylation factor like GTPase 8A [Source:HGNC Symbol;Acc:HGNC:25192]	ARL8A	0.6123195	0.05744419	5.16E-27	1.15E-25
ENSG00000149527	1	2425980	2505532	1	protein_coding	phospholipase C eta 2 [Source:HGNC Symbol;Acc:HGNC:29037]	PLCH2	0.61052175	0.14343875	6.77E-06	3.44E-05
ENSG00000151414	1	198156994	198322420	1	protein_coding	NIMA related kinase 7 [Source:HGNC Symbol;Acc:HGNC:13386]	NEK7	0.64939134	0.1806231	9.38E-05	0.00039917
ENSG00000152078	1	95117355	95197607	1	protein_coding	TLC domain containing 4 [Source:HGNC Symbol;Acc:HGNC:26477]	TLCD4	0.64781393	0.18667679	0.00014206	0.00058857
ENSG00000153936	1	86914635	87109982	1	protein_coding	heparan sulfate 2-O-sulfotransferase 1 [Source:HGNC Symbol;Acc:HGNC:5193]	HS2ST1	1.02859275	0.17113248	2.45E-10	2.05E-09
ENSG00000154027	1	77282019	77559966	1	protein_coding	adenylate kinase 5 [Source:HGNC Symbol;Acc:HGNC:365]	AK5	-3.7335684	0.69048991	1.91E-08	1.32E-07
ENSG00000154198	1	46843095	46900437	-1	transcribed_unprocessed_pseudogene	cytochrome P450 family 4 subfamily Z member 2, pseudogene [Source:HGNC Symbol;Acc:HGNC:24426]	CYP4Z2P	1.10111225	0.72461011	0.00804648	0.02321097
ENSG00000154511	1	92832737	92961522	-1	protein_coding	divergent protein kinase domain 1A [Source:HGNC Symbol;Acc:HGNC:32213]	DIPK1A	0.71342167	0.16166013	2.39E-06	1.30E-05
ENSG00000155367	1	112709994	112715332	-1	protein_coding	protein phosphatase, Mg2+/Mn2+ dependent 1J [Source:HGNC Symbol;Acc:HGNC:20785]	PPM1J	-0.9825381	0.23482725	4.12E-06	2.16E-05
ENSG00000155380	1	112911847	112957593	-1	protein_coding	solute carrier family 16 member 1 [Source:HGNC Symbol;Acc:HGNC:10922]	SLC16A1	1.02827637	0.07340855	1.98E-45	8.28E-44
ENSG00000156171	1	111117163	111140203	-1	protein_coding	DNA damage regulated autophagy modulator 2 [Source:HGNC Symbol;Acc:HGNC:28769]	DRAM2	0.69981808	0.10944412	4.86E-11	4.35E-10
ENSG00000156869	1	99703970	99766635	-1	protein_coding	ferric chelate reductase 1 [Source:HGNC Symbol;Acc:HGNC:27622]	FRRS1	1.37768372	0.12594831	7.10E-29	1.70E-27
ENSG00000158008	1	26019884	26036464	1	protein_coding	exostosin like glycosyltransferase 1 [Source:HGNC Symbol;Acc:HGNC:3515]	EXTL1	0.70100282	0.0901243	2.32E-15	2.83E-14
ENSG00000158014	1	26037252	26046118	-1	protein_coding	solute carrier family 30 member 2 [Source:HGNC Symbol;Acc:HGNC:11013]	SLC30A2	1.56019999	0.15880769	8.32E-24	1.64E-22
ENSG00000158055	1	24199558	24364482	1	protein_coding	grainyhead like transcription factor 3 [Source:HGNC Symbol;Acc:HGNC:25839]	GRHL3	2.59985719	0.17553363	1.06E-50	5.08E-49
ENSG00000158286	1	6205475	6221299	1	protein_coding	ring finger protein 207 [Source:HGNC Symbol;Acc:HGNC:32947]	RNF207	-1.4574068	0.90152526	0.00483157	0.01474016
ENSG00000158292	1	6247353	6261098	-1	protein_coding	G protein-coupled receptor 153 [Source:HGNC Symbol;Acc:HGNC:23618]	GPR153	-0.902212	0.07198837	8.31E-37	2.73E-35
ENSG00000158615	1	204396492	204411887	-1	protein_coding	protein phosphatase 1 regulatory subunit 15B [Source:HGNC Symbol;Acc:HGNC:14951]	PPP1R15B	0.78773863	0.05433439	8.11E-49	3.73E-47
ENSG00000158747	1	19596979	19658456	1	protein_coding	NBL1, DAN family BMP antagonist [Source:HGNC Symbol;Acc:HGNC:7650]	NBL1	-1.6760954	0.07737386	3.16E-105	4.90E-103
ENSG00000158748	1	19664875	19680966	1	protein_coding	5-hydroxytryptamine receptor 6 [Source:HGNC Symbol;Acc:HGNC:5301]	HTR6	-1.7124115	0.24628272	3.18E-13	3.33E-12
ENSG00000158828	1	20633458	20651511	1	protein_coding	PTEN induced kinase 1 [Source:HGNC Symbol;Acc:HGNC:14581]	PINK1	0.70929201	0.07601351	2.95E-21	5.12E-20
ENSG00000158859	1	161184302	161199054	-1	protein_coding	ADAM metallopeptidase with thrombospondin type 1 motif 4 [Source:HGNC Symbol;Acc:HGNC:220]	ADAMTS4	-1.0676412	0.45022645	0.00173327	0.00583298
ENSG00000158966	1	64470129	64693058	1	protein_coding	cache domain containing 1 [Source:HGNC Symbol;Acc:HGNC:29314]	CACHD1	-0.6171666	0.08504339	1.01E-13	1.11E-12
ENSG00000159208	1	150282543	150287093	1	protein_coding	circadian associated repressor of transcription [Source:HGNC Symbol;Acc:HGNC:25200]	CIART	0.7975326	0.1140664	7.22E-13	7.42E-12
ENSG00000159348	1	202961873	202967275	-1	protein_coding	cytochrome b5 reductase 1 [Source:HGNC Symbol;Acc:HGNC:13397]	CYB5R1	-0.6098362	0.06448687	8.44E-22	1.51E-20
ENSG00000159388	1	203305491	203309602	1	protein_coding	BTG anti-proliferation factor 2 [Source:HGNC Symbol;Acc:HGNC:1131]	BTG2	1.5922522	0.07525331	1.59E-100	2.30E-98
ENSG00000159409	1	151700058	151716803	-1	protein_coding	CUGBP Elav-like family member 3 [Source:HGNC Symbol;Acc:HGNC:11967]	CELF3	1.0827757	0.10963447	5.85E-24	1.16E-22
ENSG00000159423	1	18871430	18902724	-1	protein_coding	aldehyde dehydrogenase 4 family member A1 [Source:HGNC Symbol;Acc:HGNC:406]	ALDH4A1	0.76769028	0.07340975	4.24E-26	9.13E-25
ENSG00000160051	1	32205671	32208682	1	protein_coding	IQ motif containing C [Source:HGNC Symbol;Acc:HGNC:25545]	IQCC	-0.6383195	0.12546758	1.04E-07	6.69E-07
ENSG00000160058	1	32364633	32394731	-1	protein_coding	BSD domain containing 1 [Source:HGNC Symbol;Acc:HGNC:25501]	BSDC1	-0.6925664	0.06616388	3.50E-26	7.57E-25
ENSG00000160072	1	1471765	1497848	1	protein_coding	ATPase family AAA domain containing 3B [Source:HGNC Symbol;Acc:HGNC:24007]	ATAD3B	-0.6137448	0.14808525	1.09E-05	5.37E-05
ENSG00000160678	1	153627926	153632039	1	protein_coding	S100 calcium binding protein A1 [Source:HGNC Symbol;Acc:HGNC:10486]	S100A1	0.74924979	0.25088803	0.00058305	0.0021552
ENSG00000160691	1	154962298	154974395	-1	protein_coding	SHC adaptor protein 1 [Source:HGNC Symbol;Acc:HGNC:10840]	SHC1	-0.6754702	0.06021296	6.77E-30	1.69E-28
ENSG00000160712	1	154405193	154469450	1	protein_coding	interleukin 6 receptor [Source:HGNC Symbol;Acc:HGNC:6019]	IL6R	-1.0184298	0.07168824	1.15E-46	5.06E-45
ENSG00000160753	1	155320894	155331114	1	protein_coding	RUN and SH3 domain containing 1 [Source:HGNC Symbol;Acc:HGNC:17153]	RUSC1	-0.996426	0.05757145	4.83E-68	3.44E-66
ENSG00000160789	1	156082573	156140081	1	protein_coding	lamin A/C [Source:HGNC Symbol;Acc:HGNC:6636]	LMNA	0.71212439	0.06517724	5.98E-29	1.44E-27
ENSG00000160803	1	156035299	156053798	-1	protein_coding	ubiquilin 4 [Source:HGNC Symbol;Acc:HGNC:1237]	UBQLN4	0.67416641	0.06009847	5.54E-30	1.39E-28
ENSG00000162390	1	54542257	54639192	1	protein_coding	acyl-CoA thioesterase 11 [Source:HGNC Symbol;Acc:HGNC:18156]	ACOT11	-0.6256617	0.22230486	0.00136783	0.00468038
ENSG00000162407	1	56494761	56645301	-1	protein_coding	phospholipid phosphatase 3 [Source:HGNC Symbol;Acc:HGNC:9229]	PLPP3	0.92458796	0.12165044	5.03E-15	6.02E-14
ENSG00000162409	1	56645314	56715335	1	protein_coding	protein kinase AMP-activated catalytic subunit alpha 2 [Source:HGNC Symbol;Acc:HGNC:9377]	PRKAA2	-0.6920279	0.14120658	2.39E-07	1.47E-06
ENSG00000162415	1	45016399	45306209	-1	protein_coding	zinc finger SWIM-type containing 5 [Source:HGNC Symbol;Acc:HGNC:29299]	ZSWIM5	-0.6495673	0.07483727	1.27E-18	1.91E-17
ENSG00000162419	1	28668778	28719353	1	protein_coding	glucocorticoid modulatory element binding protein 1 [Source:HGNC Symbol;Acc:HGNC:4370]	GMEB1	0.65562251	0.06718161	3.25E-23	6.27E-22
ENSG00000162426	1	8318114	8344167	1	protein_coding	solute carrier family 45 member 1 [Source:HGNC Symbol;Acc:HGNC:17939]	SLC45A1	-0.9293155	0.17829914	3.41E-08	2.30E-07
ENSG00000162434	1	64833229	65067754	-1	protein_coding	Janus kinase 1 [Source:HGNC Symbol;Acc:HGNC:6190]	JAK1	-0.6008802	0.03587465	1.01E-63	6.51E-62
ENSG00000162482	1	19282573	19288770	-1	protein_coding	aldo-keto reductase family 7 member A3 [Source:HGNC Symbol;Acc:HGNC:390]	AKR7A3	-2.0344814	0.0865718	2.71E-123	6.56E-121
ENSG00000162496	1	12567910	12618210	-1	protein_coding	dehydrogenase/reductase 3 [Source:HGNC Symbol;Acc:HGNC:17693]	DHRS3	-2.3405474	0.37674513	4.43E-11	3.98E-10
ENSG00000162522	1	32741830	32774970	1	protein_coding	KIAA1522 [Source:HGNC Symbol;Acc:HGNC:29301]	KIAA1522	0.61286322	0.05038859	2.31E-34	6.88E-33
ENSG00000162543	1	20186096	20196050	1	protein_coding	UBX domain protein 10 [Source:HGNC Symbol;Acc:HGNC:26354]	UBXN10	0.96155691	0.15022977	2.25E-11	2.07E-10
ENSG00000162545	1	20482391	20486210	-1	protein_coding	calcium/calmodulin dependent protein kinase II inhibitor 1 [Source:HGNC Symbol;Acc:HGNC:24190]	CAMK2N1	1.76748135	0.08603827	9.75E-95	1.25E-92
ENSG00000162551	1	21509397	21578410	1	protein_coding	alkaline phosphatase, biomineralization associated [Source:HGNC Symbol;Acc:HGNC:438]	ALPL	-1.3111151	0.25684775	3.52E-08	2.38E-07
ENSG00000162552	1	22117313	22143969	-1	protein_coding	Wnt family member 4 [Source:HGNC Symbol;Acc:HGNC:12783]	WNT4	-1.2705824	0.08492194	1.22E-51	6.07E-50
ENSG00000162572	1	1280436	1292029	1	protein_coding	sodium channel epithelial 1 subunit delta [Source:HGNC Symbol;Acc:HGNC:10601]	SCNN1D	-0.8878536	0.39785101	0.00331933	0.0105273
ENSG00000162616	1	77979175	78017964	1	protein_coding	DnaJ heat shock protein family (Hsp40) member B4 [Source:HGNC Symbol;Acc:HGNC:14886]	DNAJB4	0.6567431	0.19611346	0.00021641	0.00087187
ENSG00000162645	1	89106132	89150456	-1	protein_coding	guanylate binding protein 2 [Source:HGNC Symbol;Acc:HGNC:4183]	GBP2	1.68468134	0.1080318	8.38E-56	4.58E-54
ENSG00000162694	1	100872372	100895179	-1	protein_coding	exostosin like glycosyltransferase 2 [Source:HGNC Symbol;Acc:HGNC:3516]	EXTL2	0.80062215	0.14648346	9.22E-09	6.62E-08
ENSG00000162695	1	100896076	100981757	1	protein_coding	solute carrier family 30 member 7 [Source:HGNC Symbol;Acc:HGNC:19306]	SLC30A7	0.74415165	0.16592218	1.76E-06	9.72E-06
ENSG00000162745	1	161983192	162023869	-1	protein_coding	olfactomedin like 2B [Source:HGNC Symbol;Acc:HGNC:24558]	OLFML2B	-1.6705359	0.14085024	2.06E-33	5.97E-32
ENSG00000162894	1	206903317	206923247	-1	protein_coding	Fc fragment of IgM receptor [Source:HGNC Symbol;Acc:HGNC:14315]	FCMR	-2.1425935	0.15459236	1.17E-44	4.78E-43
ENSG00000163141	1	151036321	151047720	1	protein_coding	BCL2 interacting protein like [Source:HGNC Symbol;Acc:HGNC:16976]	BNIPL	0.69238633	0.27525912	0.00260928	0.00844572
ENSG00000163191	1	152032506	152047907	-1	protein_coding	S100 calcium binding protein A11 [Source:HGNC Symbol;Acc:HGNC:10488]	S100A11	0.86875122	0.05892427	3.67E-50	1.73E-48
ENSG00000163346	1	154944076	154956123	-1	protein_coding	PBX homeobox interacting protein 1 [Source:HGNC Symbol;Acc:HGNC:21199]	PBXIP1	1.00560087	0.11050418	1.43E-20	2.39E-19
ENSG00000163362	1	200891048	200915742	1	protein_coding	innate immunity activator [Source:HGNC Symbol;Acc:HGNC:25599]	INAVA	0.8763415	0.30230165	0.00057309	0.00212276
ENSG00000163399	1	116372668	116410261	1	protein_coding	ATPase Na+/K+ transporting subunit alpha 1 [Source:HGNC Symbol;Acc:HGNC:799]	ATP1A1	0.92220799	0.05410469	6.80E-66	4.59E-64
ENSG00000163531	1	204828651	205022822	1	protein_coding	neurofascin [Source:HGNC Symbol;Acc:HGNC:29866]	NFASC	-0.6366402	0.04732758	1.20E-41	4.50E-40
ENSG00000163867	1	34986165	35031945	-1	protein_coding	zinc finger MYM-type containing 6 [Source:HGNC Symbol;Acc:HGNC:13050]	ZMYM6	1.0086506	0.17659796	1.55E-09	1.22E-08
ENSG00000163879	1	37556919	37566857	1	protein_coding	dynein axonemal light intermediate chain 1 [Source:HGNC Symbol;Acc:HGNC:14353]	DNALI1	-0.8595809	0.05783188	1.10E-50	5.27E-49
ENSG00000168389	1	39955112	39969968	1	protein_coding	major facilitator superfamily domain containing 2A [Source:HGNC Symbol;Acc:HGNC:25897]	MFSD2A	2.40299091	0.07180607	1.42E-246	1.21E-243
ENSG00000168528	1	31409565	31434680	1	protein_coding	serine incorporator 2 [Source:HGNC Symbol;Acc:HGNC:23231]	SERINC2	0.82682705	0.05800817	1.20E-46	5.27E-45
ENSG00000168765	1	109656099	109674836	1	protein_coding	glutathione S-transferase mu 4 [Source:HGNC Symbol;Acc:HGNC:4636]	GSTM4	-1.8552722	0.09972479	2.79E-78	2.54E-76
ENSG00000169213	1	51907956	51990700	-1	protein_coding	RAB3B, member RAS oncogene family [Source:HGNC Symbol;Acc:HGNC:9778]	RAB3B	-1.3464768	0.25430104	1.22E-08	8.63E-08
ENSG00000169442	1	26317958	26320523	1	protein_coding	CD52 molecule [Source:HGNC Symbol;Acc:HGNC:1804]	CD52	2.42270523	0.40691226	1.61E-10	1.37E-09
ENSG00000169962	1	1331280	1335314	1	protein_coding	taste 1 receptor member 3 [Source:HGNC Symbol;Acc:HGNC:15661]	TAS1R3	-1.6324419	0.33506951	9.30E-08	6.01E-07
ENSG00000170385	1	211571568	211579161	-1	protein_coding	solute carrier family 30 member 1 [Source:HGNC Symbol;Acc:HGNC:11012]	SLC30A1	0.97906385	0.13586588	7.88E-14	8.71E-13
ENSG00000171385	1	111770662	111989668	-1	protein_coding	potassium voltage-gated channel subfamily D member 3 [Source:HGNC Symbol;Acc:HGNC:6239]	KCND3	-1.5746461	0.08017895	7.13E-87	7.94E-85
ENSG00000171488	1	89633072	89769903	1	protein_coding	leucine rich repeat containing 8 VRAC subunit C [Source:HGNC Symbol;Acc:HGNC:25075]	LRRC8C	-1.5203457	0.15752137	4.28E-23	8.18E-22
ENSG00000171502	1	85729233	86156943	-1	protein_coding	collagen type XXIV alpha 1 chain [Source:HGNC Symbol;Acc:HGNC:20821]	COL24A1	-2.2985387	0.88447657	0.0007105	0.0025817
ENSG00000171608	1	9651731	9729114	1	protein_coding	phosphatidylinositol-4,5-bisphosphate 3-kinase catalytic subunit delta [Source:HGNC Symbol;Acc:HGNC:8977]	PIK3CD	-0.9521184	0.30819901	0.00028483	0.00112227
ENSG00000171621	1	9292894	9369532	1	protein_coding	splA/ryanodine receptor domain and SOCS box containing 1 [Source:HGNC Symbol;Acc:HGNC:30628]	SPSB1	0.62050922	0.08596025	1.51E-13	1.64E-12
ENSG00000171680	1	6467122	6520074	-1	protein_coding	pleckstrin homology and RhoGEF domain containing G5 [Source:HGNC Symbol;Acc:HGNC:29105]	PLEKHG5	1.443661	0.12321104	9.80E-33	2.78E-31
ENSG00000173436	1	19484403	19629821	1	protein_coding	mitochondrial contact site and cristae organizing system subunit 10 [Source:HGNC Symbol;Acc:HGNC:32068]	MICOS10	-0.91044	0.09738616	1.53E-21	2.72E-20
ENSG00000173846	1	44800377	44805990	1	protein_coding	polo like kinase 3 [Source:HGNC Symbol;Acc:HGNC:2154]	PLK3	0.92511172	0.18098647	4.84E-08	3.21E-07
ENSG00000174021	1	84498323	84506581	-1	protein_coding	G protein subunit gamma 5 [Source:HGNC Symbol;Acc:HGNC:4408]	GNG5	-1.3750184	0.1703139	8.91E-17	1.19E-15
ENSG00000174827	1	145670852	145708148	-1	protein_coding	PDZ domain containing 1 [Source:HGNC Symbol;Acc:HGNC:8821]	PDZK1	-2.0464392	0.16095229	4.84E-38	1.68E-36
ENSG00000175087	1	26111165	26125555	1	protein_coding	PDLIM1 interacting kinase 1 like [Source:HGNC Symbol;Acc:HGNC:18981]	PDIK1L	0.72005003	0.1449344	1.62E-07	1.02E-06
ENSG00000175262	1	10946471	10982037	-1	protein_coding	chromosome 1 open reading frame 127 [Source:HGNC Symbol;Acc:HGNC:26730]	C1orf127	1.50144568	0.71789972	0.00192461	0.00642234
ENSG00000176092	1	26321698	26360080	-1	protein_coding	crystallin beta-gamma domain containing 2 [Source:HGNC Symbol;Acc:HGNC:17295]	CRYBG2	0.63910817	0.13192864	3.55E-07	2.14E-06
ENSG00000177000	1	11785723	11806455	-1	protein_coding	methylenetetrahydrofolate reductase [Source:HGNC Symbol;Acc:HGNC:7436]	MTHFR	0.71013913	0.06567618	8.57E-28	1.95E-26
ENSG00000178796	1	151710433	151729805	1	protein_coding	regulatory subunit of type II PKA R-subunit domain containing 1 [Source:HGNC Symbol;Acc:HGNC:26686]	RIIAD1	1.53103275	0.73975609	0.00208076	0.00688759
ENSG00000178821	1	1917590	1919279	-1	protein_coding	transmembrane protein 52 [Source:HGNC Symbol;Acc:HGNC:27916]	TMEM52	-0.693076	0.16873855	1.01E-05	5.03E-05
ENSG00000178922	1	43450989	43453989	-1	protein_coding	hydroxypyruvate isomerase (putative) [Source:HGNC Symbol;Acc:HGNC:26948]	HYI	-0.6192755	0.10725438	2.28E-09	1.76E-08
ENSG00000178965	1	74568117	74673792	-1	protein_coding	glutamate rich 3 [Source:HGNC Symbol;Acc:HGNC:25346]	ERICH3	-2.3513888	0.50255772	2.70E-07	1.64E-06
ENSG00000179051	1	17406760	17439677	-1	protein_coding	regulator of chromosome condensation 2 [Source:HGNC Symbol;Acc:HGNC:30297]	RCC2	-1.218148	0.05268202	1.30E-118	2.68E-116
ENSG00000179163	1	23845077	23868290	-1	protein_coding	alpha-L-fucosidase 1 [Source:HGNC Symbol;Acc:HGNC:4006]	FUCA1	0.83336029	0.06675354	1.89E-36	6.14E-35
ENSG00000179403	1	1434861	1442882	1	protein_coding	von Willebrand factor A domain containing 1 [Source:HGNC Symbol;Acc:HGNC:30910]	VWA1	-1.060651	0.11274864	7.76E-22	1.39E-20
ENSG00000179546	1	23191895	23217502	-1	protein_coding	5-hydroxytryptamine receptor 1D [Source:HGNC Symbol;Acc:HGNC:5289]	HTR1D	1.64618291	0.14966734	3.16E-29	7.67E-28
ENSG00000182873	1	2181794	2184389	-1	lncRNA	PRKCZ antisense RNA 1 [Source:HGNC Symbol;Acc:HGNC:40477]	PRKCZ-AS1	-0.7928054	0.32774283	0.00263534	0.00851936
ENSG00000183508	1	117606048	117628389	1	protein_coding	terminal nucleotidyltransferase 5C [Source:HGNC Symbol;Acc:HGNC:24712]	TENT5C	-0.6948754	0.08362983	2.66E-17	3.67E-16
ENSG00000183856	1	156525405	156572604	-1	protein_coding	IQ motif containing GTPase activating protein 3 [Source:HGNC Symbol;Acc:HGNC:20669]	IQGAP3	-0.7631504	0.05311618	1.90E-47	8.48E-46
ENSG00000183888	1	16004236	16008807	1	protein_coding	steroid receptor associated and regulated protein [Source:HGNC Symbol;Acc:HGNC:28339]	SRARP	-5.2748797	0.39676087	2.02E-40	7.41E-39
ENSG00000184007	1	31906421	31944856	-1	protein_coding	protein tyrosine phosphatase 4A2 [Source:HGNC Symbol;Acc:HGNC:9635]	PTP4A2	-1.047721	0.06639707	5.92E-57	3.34E-55
ENSG00000184588	1	65792514	66374579	1	protein_coding	phosphodiesterase 4B [Source:HGNC Symbol;Acc:HGNC:8781]	PDE4B	1.35417896	0.10779888	4.71E-37	1.57E-35
ENSG00000184678	1	149884459	149886682	-1	protein_coding	H2B clustered histone 21 [Source:HGNC Symbol;Acc:HGNC:4760]	H2BC21	1.1817114	0.0824894	1.45E-47	6.51E-46
ENSG00000185104	1	50437028	50960267	-1	protein_coding	Fas associated factor 1 [Source:HGNC Symbol;Acc:HGNC:3578]	FAF1	-0.6794357	0.04629363	3.84E-49	1.78E-47
ENSG00000185499	1	155185824	155192916	-1	protein_coding	mucin 1, cell surface associated [Source:HGNC Symbol;Acc:HGNC:7508]	MUC1	0.60655518	0.10171023	7.16E-10	5.74E-09
ENSG00000186007	1	205381378	205455954	-1	protein_coding	LEM domain containing 1 [Source:HGNC Symbol;Acc:HGNC:18725]	LEMD1	0.95133409	0.78048096	0.01461841	0.03931644
ENSG00000186160	1	47067231	47118318	1	protein_coding	cytochrome P450 family 4 subfamily Z member 1 [Source:HGNC Symbol;Acc:HGNC:20583]	CYP4Z1	4.08635666	0.42324513	4.64E-23	8.85E-22
ENSG00000186377	1	47023669	47050751	1	protein_coding	cytochrome P450 family 4 subfamily X member 1 [Source:HGNC Symbol;Acc:HGNC:20244]	CYP4X1	-2.7471207	1.18988079	0.00141835	0.004838
ENSG00000186510	1	16018875	16034050	1	protein_coding	chloride voltage-gated channel Ka [Source:HGNC Symbol;Acc:HGNC:2026]	CLCNKA	-2.1774847	0.78405397	0.00036673	0.00141626
ENSG00000186564	1	47438044	47440691	1	protein_coding	forkhead box D2 [Source:HGNC Symbol;Acc:HGNC:3803]	FOXD2	-1.171037	0.41796589	0.00047788	0.00180025
ENSG00000186891	1	1203508	1206592	-1	protein_coding	TNF receptor superfamily member 18 [Source:HGNC Symbol;Acc:HGNC:11914]	TNFRSF18	-1.0713328	0.30183717	4.84E-05	0.00021718
ENSG00000186973	1	43145153	43156396	1	protein_coding	family with sequence similarity 183 member A [Source:HGNC Symbol;Acc:HGNC:34347]	FAM183A	-1.1743394	0.8113267	0.00896983	0.0255383
ENSG00000187889	1	56718789	56819696	-1	protein_coding	FYN binding protein 2 [Source:HGNC Symbol;Acc:HGNC:27295]	FYB2	-1.6021117	0.76221689	0.00263242	0.00851127
ENSG00000187980	1	20161253	20186518	-1	protein_coding	phospholipase A2 group IIC [Source:HGNC Symbol;Acc:HGNC:9032]	PLA2G2C	2.48663919	0.72312145	3.80E-05	0.00017348
ENSG00000188092	1	147928393	147993592	1	protein_coding	G protein-coupled receptor 89B [Source:HGNC Symbol;Acc:HGNC:13840]	GPR89B	-0.7842513	0.25071597	0.00033083	0.0012885
ENSG00000188157	1	1020120	1056118	1	protein_coding	agrin [Source:HGNC Symbol;Acc:HGNC:329]	AGRN	-0.8483184	0.07554853	5.30E-30	1.34E-28
ENSG00000188257	1	19975431	19980416	-1	protein_coding	phospholipase A2 group IIA [Source:HGNC Symbol;Acc:HGNC:9031]	PLA2G2A	-1.064545	0.25699227	4.30E-06	2.25E-05
ENSG00000188290	1	998962	1000172	-1	protein_coding	hes family bHLH transcription factor 4 [Source:HGNC Symbol;Acc:HGNC:24149]	HES4	-1.0800539	0.11494247	7.79E-22	1.40E-20
ENSG00000188641	1	97077743	97995000	-1	protein_coding	dihydropyrimidine dehydrogenase [Source:HGNC Symbol;Acc:HGNC:3012]	DPYD	1.23927215	0.31556326	8.51E-06	4.26E-05
ENSG00000188807	1	9588911	9614877	1	protein_coding	transmembrane protein 201 [Source:HGNC Symbol;Acc:HGNC:33719]	TMEM201	-1.2504374	0.07092929	1.77E-70	1.34E-68
ENSG00000189334	1	153614255	153616986	-1	protein_coding	S100 calcium binding protein A14 [Source:HGNC Symbol;Acc:HGNC:18901]	S100A14	1.20409821	0.0825655	5.43E-49	2.51E-47
ENSG00000196154	1	153543613	153550136	-1	protein_coding	S100 calcium binding protein A4 [Source:HGNC Symbol;Acc:HGNC:10494]	S100A4	-0.8109234	0.42476409	0.00776896	0.02251763
ENSG00000196352	1	207321532	207386804	1	protein_coding	CD55 molecule (Cromer blood group) [Source:HGNC Symbol;Acc:HGNC:2665]	CD55	1.16223404	0.12663266	4.74E-21	8.14E-20
ENSG00000196878	1	209614870	209652425	-1	protein_coding	laminin subunit beta 3 [Source:HGNC Symbol;Acc:HGNC:6490]	LAMB3	3.74453535	0.16970535	6.73E-109	1.16E-106
ENSG00000197147	1	89524829	89597861	1	protein_coding	leucine rich repeat containing 8 VRAC subunit B [Source:HGNC Symbol;Acc:HGNC:30692]	LRRC8B	0.91560574	0.11628113	5.88E-16	7.51E-15
ENSG00000197245	1	26159079	26163962	1	protein_coding	family with sequence similarity 110 member D [Source:HGNC Symbol;Acc:HGNC:25860]	FAM110D	1.41653483	0.19568798	4.56E-14	5.12E-13
ENSG00000197312	1	15617458	15669044	1	protein_coding	DNA damage inducible 1 homolog 2 [Source:HGNC Symbol;Acc:HGNC:24578]	DDI2	0.85525035	0.06870475	4.20E-36	1.34E-34
ENSG00000197587	1	46489836	46516216	1	protein_coding	diencephalon/mesencephalon homeobox 1 [Source:HGNC Symbol;Acc:HGNC:19026]	DMBX1	-1.162699	0.19762357	5.79E-10	4.69E-09
ENSG00000197852	1	111680630	111755824	-1	protein_coding	inka box actin regulator 2 [Source:HGNC Symbol;Acc:HGNC:28045]	INKA2	-0.6384329	0.06299193	1.68E-24	3.39E-23
ENSG00000197956	1	153534599	153536244	-1	protein_coding	S100 calcium binding protein A6 [Source:HGNC Symbol;Acc:HGNC:10496]	S100A6	-0.8156568	0.1076644	6.79E-15	8.05E-14
ENSG00000198744	1	634376	634922	1	unprocessed_pseudogene	MT-CO3 pseudogene 12 [Source:HGNC Symbol;Acc:HGNC:52042]	MTCO3P12	0.7572556	0.38029298	0.00754777	0.02195377
ENSG00000198797	1	177170958	177282422	1	protein_coding	BMP/retinoic acid inducible neural specific 2 [Source:HGNC Symbol;Acc:HGNC:13746]	BRINP2	-1.3861948	0.32182682	1.64E-06	9.11E-06
ENSG00000198830	1	26472440	26476642	1	protein_coding	high mobility group nucleosomal binding domain 2 [Source:HGNC Symbol;Acc:HGNC:4986]	HMGN2	-0.6585223	0.05688653	1.67E-31	4.49E-30
ENSG00000198837	1	153929501	153946718	-1	protein_coding	DENN domain containing 4B [Source:HGNC Symbol;Acc:HGNC:29044]	DENND4B	-1.358274	0.09826405	2.62E-44	1.07E-42
ENSG00000203724	1	197902630	197907367	1	protein_coding	chromosome 1 open reading frame 53 [Source:HGNC Symbol;Acc:HGNC:30003]	C1orf53	-0.7429822	0.16794467	2.26E-06	1.23E-05
ENSG00000203739	1	173417793	173489407	-1	lncRNA	PRDX6 antisense RNA 1 [Source:HGNC Symbol;Acc:HGNC:54870]	PRDX6-AS1	-0.9422078	0.55508892	0.00887639	0.02532126
ENSG00000211452	1	53891239	53911086	1	protein_coding	iodothyronine deiodinase 1 [Source:HGNC Symbol;Acc:HGNC:2883]	DIO1	-1.9022753	1.92424149	0.00985451	0.02778822
ENSG00000211454	1	19265982	19274194	-1	polymorphic_pseudogene	aldo-keto reductase family 7 like (gene/pseudogene) [Source:HGNC Symbol;Acc:HGNC:24056]	AKR7L	-1.3994862	0.43789533	0.00010942	0.0004611
ENSG00000213057	1	178542752	178548889	1	lncRNA	chromosome 1 putative open reading frame 220 [Source:HGNC Symbol;Acc:HGNC:33805]	C1orf220	-2.2274987	0.75972421	0.00023331	0.0009341
ENSG00000213064	1	168225938	168253021	1	protein_coding	SFT2 domain containing 2 [Source:HGNC Symbol;Acc:HGNC:25140]	SFT2D2	-0.7830292	0.12128683	2.36E-11	2.17E-10
ENSG00000213366	1	109668022	109709551	1	protein_coding	glutathione S-transferase mu 2 [Source:HGNC Symbol;Acc:HGNC:4634]	GSTM2	-1.4269951	0.26312029	5.84E-09	4.31E-08
ENSG00000214193	1	36306368	36329340	1	protein_coding	SH3 domain containing 21 [Source:HGNC Symbol;Acc:HGNC:26236]	SH3D21	-1.1430411	0.1624411	2.72E-13	2.86E-12
ENSG00000215788	1	6460786	6466175	-1	protein_coding	TNF receptor superfamily member 25 [Source:HGNC Symbol;Acc:HGNC:11910]	TNFRSF25	0.73296224	0.35608288	0.00702374	0.0206041
ENSG00000215915	1	1449689	1470163	1	protein_coding	ATPase family AAA domain containing 3C [Source:HGNC Symbol;Acc:HGNC:32151]	ATAD3C	-0.9040524	0.60043104	0.01202886	0.0331206
ENSG00000219481	1	16562319	16613562	-1	protein_coding	NBPF member 1 [Source:HGNC Symbol;Acc:HGNC:26088]	NBPF1	-1.9034093	0.04494314	0	0
ENSG00000220785	1	32231656	32241710	-1	transcribed_unprocessed_pseudogene	myotubularin related protein 9 like, pseudogene [Source:HGNC Symbol;Acc:HGNC:27920]	MTMR9LP	-1.1464253	0.43337627	0.00069671	0.00253514
ENSG00000223382	1	30824217	30834864	1	lncRNA	long intergenic non-protein coding RNA 1778 [Source:HGNC Symbol;Acc:HGNC:52568]	LINC01778	1.67208202	1.07585642	0.00450929	0.01387199
ENSG00000224520	1	157073257	157074703	1	processed_pseudogene	keratin 8 pseudogene 45 [Source:HGNC Symbol;Acc:HGNC:39879]	KRT8P45	0.81032974	0.3707793	0.00455907	0.01400422
ENSG00000224592	1	38047314	38119025	1	lncRNA	MIR3659 host gene [Source:HGNC Symbol;Acc:HGNC:54306]	MIR3659HG	-0.7309488	0.47676041	0.01785734	0.04687096
ENSG00000225077	1	6234692	6239444	1	lncRNA	long intergenic non-protein coding RNA 337 [Source:HGNC Symbol;Acc:HGNC:28620]	LINC00337	-0.8474822	0.20414477	5.99E-06	3.07E-05
ENSG00000225126	1	7441096	7441554	-1	lncRNA	CAMTA1 antisense RNA 1 [Source:HGNC Symbol;Acc:HGNC:40856]	CAMTA1-AS1	-1.8423211	1.52875664	0.01228624	0.03373558
ENSG00000225762	1	47380928	47408477	-1	lncRNA	long intergenic non-protein coding RNA 1389 [Source:HGNC Symbol;Acc:HGNC:50661]	LINC01389	-2.0255163	1.1283953	0.00389681	0.01215849
ENSG00000225828	1	32361270	32364278	-1	protein_coding	family with sequence similarity 229 member A [Source:HGNC Symbol;Acc:HGNC:44652]	FAM229A	-1.2502377	0.37246236	7.47E-05	0.00032274
ENSG00000225855	1	155316863	155324176	-1	lncRNA	RUSC1 antisense RNA 1 [Source:HGNC Symbol;Acc:HGNC:26680]	RUSC1-AS1	-1.0095197	0.29415139	7.75E-05	0.00033408
ENSG00000227811	1	111739579	111747798	1	lncRNA	INKA2 antisense RNA 1 [Source:HGNC Symbol;Acc:HGNC:49446]	INKA2-AS1	-1.0002237	0.18598737	1.08E-08	7.72E-08
ENSG00000228175	1	89993593	89994321	-1	processed_pseudogene	gem nuclear organelle associated protein 8 pseudogene 4 [Source:HGNC Symbol;Acc:HGNC:37979]	GEMIN8P4	-0.9779963	0.20149487	1.96E-07	1.22E-06
ENSG00000228929	1	52772194	52772648	-1	processed_pseudogene	ribosomal protein S13 pseudogene 2 [Source:HGNC Symbol;Acc:HGNC:36364]	RPS13P2	0.70728613	0.28043937	0.00250499	0.00813883
ENSG00000230699	1	911435	914948	1	lncRNA	novel transcript	NA	-0.9175858	0.28033849	0.00015214	0.00062815
ENSG00000230937	1	209428817	209432848	1	lncRNA	MIR205 host gene [Source:HGNC Symbol;Acc:HGNC:43562]	MIR205HG	2.41080404	1.1312617	0.00159543	0.00539643
ENSG00000231346	1	111599655	111608723	-1	lncRNA	long intergenic non-protein coding RNA 1160 [Source:HGNC Symbol;Acc:HGNC:49525]	LINC01160	-1.3815694	0.66512871	0.00246741	0.00803195
ENSG00000231437	1	111989770	111998842	1	lncRNA	long intergenic non-protein coding RNA 1750 [Source:HGNC Symbol;Acc:HGNC:52538]	LINC01750	-1.3781162	0.37948028	2.18E-05	0.00010324
ENSG00000231789	1	9672405	9687573	-1	lncRNA	PIK3CD antisense RNA 2 [Source:HGNC Symbol;Acc:HGNC:51334]	PIK3CD-AS2	-0.7481087	0.31214914	0.00328663	0.01043324
ENSG00000231999	1	89581291	89633003	-1	lncRNA	LRRC8C divergent transcript [Source:HGNC Symbol;Acc:HGNC:53731]	LRRC8C-DT	-1.7509496	1.32334923	0.00738913	0.02156542
ENSG00000232453	1	58882868	58931897	-1	lncRNA	long intergenic non-protein coding RNA 2777 [Source:HGNC Symbol;Acc:HGNC:54297]	LINC02777	-1.7247633	0.42632873	4.47E-06	2.33E-05
ENSG00000234614	1	151841877	151850385	1	lncRNA	C2CD4D and THEM5 antisense RNA 1 [Source:HGNC Symbol;Acc:HGNC:54045]	C2CD4D-AS1	0.77657738	0.25735297	0.0005047	0.00189024
ENSG00000234678	1	201995696	202010463	-1	lncRNA	ELF3 antisense RNA 1 [Source:HGNC Symbol;Acc:HGNC:40211]	ELF3-AS1	-0.6051405	0.25191908	0.00469846	0.0143852
ENSG00000234775	1	203115468	203128367	-1	lncRNA	novel transcript	NA	-1.4937696	1.00304742	0.00748587	0.02181897
ENSG00000235643	1	11609468	11613358	1	lncRNA	long intergenic non-protein coding RNA 1647 [Source:HGNC Symbol;Acc:HGNC:52434]	LINC01647	-0.6345735	0.33755731	0.01354639	0.03675476
ENSG00000235750	1	175156986	175192999	-1	protein_coding	KIAA0040 [Source:HGNC Symbol;Acc:HGNC:28950]	KIAA0040	-0.7117293	0.04121233	1.30E-67	9.05E-66
ENSG00000236782	1	26169516	26171831	-1	protein_coding	ZNF593 opposite strand [Source:HGNC Symbol;Acc:HGNC:41278]	ZNF593OS	1.69464325	0.55572207	0.00014701	0.00060809
ENSG00000236810	1	23706901	23778325	-1	lncRNA	ELOA antisense RNA 1 [Source:HGNC Symbol;Acc:HGNC:50582]	ELOA-AS1	-0.692328	0.27134715	0.00238931	0.00779874
ENSG00000236963	1	20360579	20431234	-1	lncRNA	long intergenic non-protein coding RNA 1141 [Source:HGNC Symbol;Acc:HGNC:49455]	LINC01141	3.73124456	1.60253394	0.00098857	0.00348095
ENSG00000237330	1	1070967	1074306	-1	protein_coding	ring finger protein 223 [Source:HGNC Symbol;Acc:HGNC:40020]	RNF223	-1.2650133	0.17993961	2.32E-13	2.46E-12
ENSG00000237973	1	631074	632616	1	unprocessed_pseudogene	MT-CO1 pseudogene 12 [Source:HGNC Symbol;Acc:HGNC:52014]	MTCO1P12	0.62317772	0.13540247	1.21E-06	6.81E-06
ENSG00000238164	1	2549920	2557031	-1	lncRNA	TNFRSF14 antisense RNA 1 [Source:HGNC Symbol;Acc:HGNC:26966]	TNFRSF14-AS1	-0.6204884	0.20851971	0.0008313	0.00297912
ENSG00000242125	1	28505980	28510892	1	lncRNA	small nucleolar RNA host gene 3 [Source:HGNC Symbol;Acc:HGNC:10118]	SNHG3	-1.3578044	0.13145044	5.36E-26	1.15E-24
ENSG00000244619	1	145892847	145893483	1	lncRNA	novel transcript, antisense to ITGA10	NA	-1.011887	0.45883408	0.00273364	0.00881088
ENSG00000244682	1	161581339	161605662	1	polymorphic_pseudogene	Fc fragment of IgG receptor IIc (gene/pseudogene) [Source:HGNC Symbol;Acc:HGNC:15626]	FCGR2C	-4.0898804	2.40298515	0.00068634	0.00250053
ENSG00000244716	1	108992282	108992836	1	processed_pseudogene	ribosomal protein L17 (RPL17) pseudogene	NA	0.96705731	0.51924	0.00597074	0.01782515
ENSG00000260941	1	119597702	119599271	-1	lncRNA	long intergenic non-protein coding RNA 622 [Source:HGNC Symbol;Acc:HGNC:44251]	LINC00622	1.4046746	1.35193757	0.00837268	0.02404416
ENSG00000261664	1	51329654	51335324	1	lncRNA	TTC39A antisense RNA 1 [Source:HGNC Symbol;Acc:HGNC:40851]	TTC39A-AS1	-1.3405594	0.17699493	3.40E-15	4.11E-14
ENSG00000264522	1	149937812	150010726	-1	protein_coding	OTU deubiquitinase 7B [Source:HGNC Symbol;Acc:HGNC:16683]	OTUD7B	-0.8047771	0.06133779	1.35E-40	4.97E-39
ENSG00000265241	1	145921556	145927678	-1	protein_coding	RNA binding motif protein 8A [Source:HGNC Symbol;Acc:HGNC:9905]	RBM8A	-0.6482234	0.06745322	2.69E-22	4.93E-21
ENSG00000266094	1	206507531	206589448	1	protein_coding	Ras association domain family member 5 [Source:HGNC Symbol;Acc:HGNC:17609]	RASSF5	-1.6492736	0.16400323	8.10E-25	1.66E-23
ENSG00000268575	1	1702736	1737688	-1	lncRNA	novel transcript, readthrough between SLC35E2 and CDK11A	NA	-0.9525673	0.37990244	0.00150757	0.00511438
ENSG00000269887	1	164680085	164680799	1	lncRNA	novel transcript, sense intronic to PBX1	NA	1.03220482	0.92689291	0.01253357	0.03432774
ENSG00000271732	1	16617391	16617729	1	lncRNA	novel transcript	NA	-3.4806509	1.17468866	0.00047462	0.00178829
ENSG00000272031	1	145959441	145964575	-1	protein_coding	ankyrin repeat domain 34A [Source:HGNC Symbol;Acc:HGNC:27639]	ANKRD34A	-1.7297563	0.17660434	1.16E-23	2.27E-22
ENSG00000272150	1	145572345	145607858	-1	transcribed_unprocessed_pseudogene	NBPF member 25, pseudogene [Source:HGNC Symbol;Acc:HGNC:45046]	NBPF25P	-2.0817259	0.12947255	2.89E-59	1.74E-57
ENSG00000272512	1	995966	998051	-1	lncRNA	novel transcript	NA	-1.7169525	0.26949174	1.72E-11	1.60E-10
ENSG00000272931	1	89820174	89820868	-1	lncRNA	LRRC8D divergent transcript [Source:HGNC Symbol;Acc:HGNC:55186]	LRRC8D-DT	-0.6954833	0.30706669	0.00472431	0.0144536
ENSG00000273010	1	110963302	110964649	1	lncRNA	novel transcript, antisense to LRIF1	NA	-0.8643233	1.22623355	0.01844251	0.04819195
ENSG00000273062	1	178724306	178726285	-1	lncRNA	RALGPS2 antisense RNA 1 [Source:HGNC Symbol;Acc:HGNC:55163]	RALGPS2-AS1	-1.8302401	0.34186315	6.65E-09	4.87E-08
ENSG00000273136	1	120723949	120842110	1	protein_coding	NBPF member 26 [Source:HGNC Symbol;Acc:HGNC:49571]	NBPF26	-1.6967604	0.15731126	3.68E-28	8.52E-27
ENSG00000273274	1	32465072	32496686	1	protein_coding	zinc finger and BTB domain containing 8B [Source:HGNC Symbol;Acc:HGNC:37057]	ZBTB8B	-1.3817704	0.75677668	0.00398288	0.01240075
ENSG00000273384	1	178651706	178652282	1	lncRNA	novel transcript	NA	-1.278583	0.98254715	0.00920442	0.02610876
ENSG00000274210	1	148522601	148522765	1	snRNA	RNA, variant U1 small nuclear 27 [Source:HGNC Symbol;Acc:HGNC:54431]	RNVU1-27	-1.403677	0.3140243	7.99E-07	4.58E-06
ENSG00000274372	1	148013203	148025934	1	lncRNA	long intergenic non-protein coding RNA 2804 [Source:HGNC Symbol;Acc:HGNC:54338]	LINC02804	-1.7550834	1.73883335	0.01286623	0.03514539
ENSG00000279838	1	185292384	185294372	-1	TEC	TEC	NA	1.47133431	0.72582295	0.00225242	0.00739994
ENSG00000280649	1	148458814	148459871	1	TEC	TEC	NA	-1.7815649	0.7068248	0.00078948	0.00284259
ENSG00000280670	1	45493866	45500079	-1	protein_coding	coiled-coil domain containing 163 [Source:HGNC Symbol;Acc:HGNC:27003]	CCDC163	-0.7641908	0.15367974	1.45E-07	9.14E-07
ENSG00000281406	1	205434885	205457091	-1	protein_coding	bladder cancer associated transcript 1 [Source:HGNC Symbol;Acc:HGNC:48597]	BLACAT1	1.07535566	0.25292884	2.60E-06	1.41E-05
ENSG00000284830	1	111745299	111755537	-1	lncRNA	novel transcript	NA	-1.9262743	0.81335523	0.00115876	0.0040279
ENSG00000285873	1	22142850	22157401	1	lncRNA	novel transcript	NA	-1.9449007	0.46142095	1.71E-06	9.45E-06
ENSG00000286379	1	36329630	36335406	1	lncRNA	novel transcript	NA	-2.9604467	1.08877473	0.00059409	0.00219076
ENSG00000288982	1	24476362	24476739	1	lncRNA	novel transcript	NA	-1.2425332	0.68427702	0.00476309	0.01455494
ENSG00000289402	1	20486358	20487374	-1	lncRNA	novel transcript	NA	1.18722734	0.2465746	1.66E-07	1.04E-06
ENSG00000289407	1	45583238	45583933	-1	lncRNA	novel transcript, antisense to NASP	NA	-1.1958084	0.2490929	1.49E-07	9.38E-07
ENSG00000003137	2	72129238	72147862	-1	protein_coding	cytochrome P450 family 26 subfamily B member 1 [Source:HGNC Symbol;Acc:HGNC:20581]	CYP26B1	-0.6397505	0.10085078	6.22E-11	5.52E-10
ENSG00000003402	2	201116154	201176687	1	protein_coding	CASP8 and FADD like apoptosis regulator [Source:HGNC Symbol;Acc:HGNC:1876]	CFLAR	0.72633405	0.07777856	2.34E-21	4.08E-20
ENSG00000021574	2	32063556	32157637	1	protein_coding	spastin [Source:HGNC Symbol;Acc:HGNC:11233]	SPAST	0.76822117	0.12395142	1.56E-10	1.33E-09
ENSG00000030419	2	212999691	213152427	-1	protein_coding	IKAROS family zinc finger 2 [Source:HGNC Symbol;Acc:HGNC:13177]	IKZF2	1.34785532	0.1492582	1.60E-20	2.66E-19
ENSG00000040933	2	98444854	98594392	1	protein_coding	inositol polyphosphate-4-phosphatase type I A [Source:HGNC Symbol;Acc:HGNC:6074]	INPP4A	0.83923235	0.07197759	3.24E-32	9.03E-31
ENSG00000042493	2	85394753	85418432	-1	protein_coding	capping actin protein, gelsolin like [Source:HGNC Symbol;Acc:HGNC:1474]	CAPG	0.65767686	0.39370399	0.01834276	0.04799829
ENSG00000054277	1	241590102	241677376	-1	protein_coding	opsin 3 [Source:HGNC Symbol;Acc:HGNC:14007]	OPN3	0.89215883	0.12392139	9.30E-14	1.02E-12
ENSG00000055813	2	56183990	56386172	1	protein_coding	coiled-coil domain containing 85A [Source:HGNC Symbol;Acc:HGNC:29400]	CCDC85A	-1.6546757	0.25398066	6.12E-12	5.91E-11
ENSG00000068615	2	86213993	86338083	-1	protein_coding	receptor accessory protein 1 [Source:HGNC Symbol;Acc:HGNC:25786]	REEP1	-0.6597642	0.08879018	3.10E-14	3.50E-13
ENSG00000071073	2	98619106	98731132	-1	protein_coding	alpha-1,3-mannosyl-glycoprotein 4-beta-N-acetylglucosaminyltransferase A [Source:HGNC Symbol;Acc:HGNC:7047]	MGAT4A	0.95457838	0.10144962	8.41E-22	1.51E-20
ENSG00000071575	2	12716910	12742734	1	protein_coding	tribbles pseudokinase 2 [Source:HGNC Symbol;Acc:HGNC:30809]	TRIB2	1.93635882	0.28029433	3.92E-13	4.09E-12
ENSG00000071967	2	171522247	171558129	1	protein_coding	cytochrome b reductase 1 [Source:HGNC Symbol;Acc:HGNC:20797]	CYBRD1	-1.3210369	0.14295872	2.53E-21	4.41E-20
ENSG00000072195	2	219434843	219493629	1	protein_coding	striated muscle enriched protein kinase [Source:HGNC Symbol;Acc:HGNC:16901]	SPEG	-0.735671	0.13501122	1.30E-08	9.20E-08
ENSG00000076003	2	135839626	135876443	-1	protein_coding	minichromosome maintenance complex component 6 [Source:HGNC Symbol;Acc:HGNC:6949]	MCM6	-0.6243192	0.04583131	8.15E-43	3.16E-41
ENSG00000078018	2	209424047	209734118	1	protein_coding	microtubule associated protein 2 [Source:HGNC Symbol;Acc:HGNC:6839]	MAP2	1.4599266	0.10662956	6.67E-44	2.68E-42
ENSG00000081320	2	196133583	196176503	-1	protein_coding	serine/threonine kinase 17b [Source:HGNC Symbol;Acc:HGNC:11396]	STK17B	1.06319958	0.13161942	8.35E-17	1.12E-15
ENSG00000081479	2	169127109	169362534	-1	protein_coding	LDL receptor related protein 2 [Source:HGNC Symbol;Acc:HGNC:6694]	LRP2	0.93180445	0.10316774	3.19E-20	5.21E-19
ENSG00000082146	2	201387858	201480846	1	protein_coding	STE20 related adaptor beta [Source:HGNC Symbol;Acc:HGNC:13205]	STRADB	1.17482387	0.12354042	2.27E-22	4.18E-21
ENSG00000082258	2	134918235	134959342	1	protein_coding	cyclin T2 [Source:HGNC Symbol;Acc:HGNC:1600]	CCNT2	0.75243171	0.10887098	9.05E-13	9.25E-12
ENSG00000084710	2	25042076	25159135	1	protein_coding	EFR3 homolog B [Source:HGNC Symbol;Acc:HGNC:29155]	EFR3B	-0.6970172	0.05631692	8.08E-36	2.54E-34
ENSG00000084731	2	25926598	25982749	-1	protein_coding	kinesin family member 3C [Source:HGNC Symbol;Acc:HGNC:6321]	KIF3C	-0.9417863	0.07775167	1.13E-34	3.42E-33
ENSG00000088179	2	119759922	119984899	1	protein_coding	protein tyrosine phosphatase non-receptor type 4 [Source:HGNC Symbol;Acc:HGNC:9656]	PTPN4	0.70885947	0.10715977	8.96E-12	8.55E-11
ENSG00000091409	2	172427354	172506459	1	protein_coding	integrin subunit alpha 6 [Source:HGNC Symbol;Acc:HGNC:6142]	ITGA6	0.68074794	0.06466784	3.13E-26	6.78E-25
ENSG00000091428	2	172735274	173052893	1	protein_coding	Rap guanine nucleotide exchange factor 4 [Source:HGNC Symbol;Acc:HGNC:16626]	RAPGEF4	-0.9365971	0.2150432	2.16E-06	1.18E-05
ENSG00000114923	2	219627394	219641980	1	protein_coding	solute carrier family 4 member 3 [Source:HGNC Symbol;Acc:HGNC:11029]	SLC4A3	-1.2544309	0.08795594	4.21E-47	1.86E-45
ENSG00000115020	2	208266255	208358746	1	protein_coding	phosphoinositide kinase, FYVE-type zinc finger containing [Source:HGNC Symbol;Acc:HGNC:23785]	PIKFYVE	1.01035436	0.09292567	2.62E-28	6.10E-27
ENSG00000115107	2	119223831	119265652	1	protein_coding	STEAP3 metalloreductase [Source:HGNC Symbol;Acc:HGNC:24592]	STEAP3	-0.6987771	0.16282785	4.66E-06	2.42E-05
ENSG00000115109	2	120013077	120179119	1	protein_coding	erythrocyte membrane protein band 4.1 like 5 [Source:HGNC Symbol;Acc:HGNC:19819]	EPB41L5	1.18293237	0.05402987	1.10E-106	1.78E-104
ENSG00000115112	2	121216587	121285202	-1	protein_coding	transcription factor CP2 like 1 [Source:HGNC Symbol;Acc:HGNC:17925]	TFCP2L1	-0.8877246	0.04752071	8.36E-79	7.75E-77
ENSG00000115137	2	24943636	24972094	-1	protein_coding	DnaJ heat shock protein family (Hsp40) member C27 [Source:HGNC Symbol;Acc:HGNC:30290]	DNAJC27	0.83480024	0.15316394	9.08E-09	6.53E-08
ENSG00000115145	2	152116801	152175763	-1	protein_coding	signal transducing adaptor molecule 2 [Source:HGNC Symbol;Acc:HGNC:11358]	STAM2	0.60668211	0.11399291	3.46E-08	2.34E-07
ENSG00000115163	2	26764289	26801067	1	protein_coding	centromere protein A [Source:HGNC Symbol;Acc:HGNC:1851]	CENPA	-0.6606419	0.08538193	2.93E-15	3.55E-14
ENSG00000115170	2	157736251	157876330	-1	protein_coding	activin A receptor type 1 [Source:HGNC Symbol;Acc:HGNC:171]	ACVR1	0.7562399	0.10325885	4.83E-14	5.42E-13
ENSG00000115232	2	181457202	181538940	1	protein_coding	integrin subunit alpha 4 [Source:HGNC Symbol;Acc:HGNC:6140]	ITGA4	-1.2652149	0.63964396	0.00339678	0.01074646
ENSG00000115267	2	162267074	162318684	-1	protein_coding	interferon induced with helicase C domain 1 [Source:HGNC Symbol;Acc:HGNC:18873]	IFIH1	0.63845033	0.10105751	8.17E-11	7.14E-10
ENSG00000115290	2	164492417	164621482	-1	protein_coding	growth factor receptor bound protein 14 [Source:HGNC Symbol;Acc:HGNC:4565]	GRB14	-0.8067508	0.3300888	0.00236779	0.00773702
ENSG00000115295	2	29097705	29199777	1	protein_coding	CAP-Gly domain containing linker protein family member 4 [Source:HGNC Symbol;Acc:HGNC:26108]	CLIP4	0.68459522	0.09410074	8.43E-14	9.30E-13
ENSG00000115318	2	74532258	74555690	-1	protein_coding	lysyl oxidase like 3 [Source:HGNC Symbol;Acc:HGNC:13869]	LOXL3	-0.747251	0.12272178	2.50E-10	2.09E-09
ENSG00000115325	2	74549026	74557551	1	protein_coding	docking protein 1 [Source:HGNC Symbol;Acc:HGNC:2990]	DOK1	-0.8895289	0.19286662	6.83E-07	3.95E-06
ENSG00000115353	2	75046463	75199520	-1	protein_coding	tachykinin receptor 1 [Source:HGNC Symbol;Acc:HGNC:11526]	TACR1	4.39875691	0.82447991	9.21E-09	6.62E-08
ENSG00000115355	2	55287842	55419895	-1	protein_coding	coiled-coil domain containing 88A [Source:HGNC Symbol;Acc:HGNC:25523]	CCDC88A	-0.7600361	0.14438271	3.07E-08	2.08E-07
ENSG00000115365	2	210431249	210477652	-1	protein_coding	LanC like 1 [Source:HGNC Symbol;Acc:HGNC:6508]	LANCL1	0.66767305	0.11903549	5.41E-09	4.01E-08
ENSG00000115414	2	215360440	215436073	-1	protein_coding	fibronectin 1 [Source:HGNC Symbol;Acc:HGNC:3778]	FN1	-2.9378563	0.06693257	0	0
ENSG00000115423	2	84516455	84819589	1	protein_coding	dynein axonemal heavy chain 6 [Source:HGNC Symbol;Acc:HGNC:2951]	DNAH6	0.92474066	0.50942723	0.00690991	0.02029909
ENSG00000115520	2	197453493	197475310	1	protein_coding	coenzyme Q10B [Source:HGNC Symbol;Acc:HGNC:25819]	COQ10B	0.85766164	0.11309605	6.10E-15	7.26E-14
ENSG00000115525	2	85837120	85905199	-1	protein_coding	ST3 beta-galactoside alpha-2,3-sialyltransferase 5 [Source:HGNC Symbol;Acc:HGNC:10872]	ST3GAL5	-1.046582	0.05672563	5.55E-77	4.88E-75
ENSG00000115526	2	100391860	100417668	-1	protein_coding	carbohydrate sulfotransferase 10 [Source:HGNC Symbol;Acc:HGNC:19650]	CHST10	-0.6363079	0.10251246	1.71E-10	1.45E-09
ENSG00000115596	2	218859805	218874233	1	protein_coding	Wnt family member 6 [Source:HGNC Symbol;Acc:HGNC:12785]	WNT6	2.2958133	0.63551367	1.60E-05	7.75E-05
ENSG00000115652	2	106093308	106194301	-1	protein_coding	UDP-glucuronate decarboxylase 1 [Source:HGNC Symbol;Acc:HGNC:17729]	UXS1	-0.9516523	0.13563042	3.93E-13	4.09E-12
ENSG00000115718	2	127418427	127429242	1	protein_coding	protein C, inactivator of coagulation factors Va and VIIIa [Source:HGNC Symbol;Acc:HGNC:9451]	PROC	-4.7626281	1.44358607	5.03E-05	0.00022453
ENSG00000115840	2	171783405	171999859	-1	protein_coding	solute carrier family 25 member 12 [Source:HGNC Symbol;Acc:HGNC:10982]	SLC25A12	-0.8888511	0.07608323	3.57E-32	9.91E-31
ENSG00000115896	2	197804593	198572581	1	protein_coding	phospholipase C like 1 (inactive) [Source:HGNC Symbol;Acc:HGNC:9063]	PLCL1	-4.5930217	1.01891203	3.80E-06	2.01E-05
ENSG00000115902	2	64988477	65023865	1	protein_coding	solute carrier family 1 member 4 [Source:HGNC Symbol;Acc:HGNC:10942]	SLC1A4	-1.6976191	0.04987858	1.65E-255	1.62E-252
ENSG00000115963	2	150468195	150539011	-1	protein_coding	Rho family GTPase 3 [Source:HGNC Symbol;Acc:HGNC:671]	RND3	-1.3484216	0.11978237	2.05E-30	5.27E-29
ENSG00000116039	2	70935900	70965431	1	protein_coding	ATPase H+ transporting V1 subunit B1 [Source:HGNC Symbol;Acc:HGNC:853]	ATP6V1B1	1.23254182	0.50464429	0.00112584	0.0039267
ENSG00000116106	2	221418027	221574202	-1	protein_coding	EPH receptor A4 [Source:HGNC Symbol;Acc:HGNC:3388]	EPHA4	1.38888472	0.23384044	2.67E-10	2.23E-09
ENSG00000116120	2	222566899	222656092	-1	protein_coding	phenylalanyl-tRNA synthetase subunit beta [Source:HGNC Symbol;Acc:HGNC:17800]	FARSB	0.66029246	0.06021798	1.77E-28	4.15E-27
ENSG00000116141	1	220528136	220664461	1	protein_coding	microtubule affinity regulating kinase 1 [Source:HGNC Symbol;Acc:HGNC:6896]	MARK1	1.82953551	0.20525983	3.60E-20	5.85E-19
ENSG00000116574	1	228735479	228746664	1	protein_coding	ras homolog family member U [Source:HGNC Symbol;Acc:HGNC:17794]	RHOU	0.78315226	0.11706981	4.81E-12	4.67E-11
ENSG00000116918	1	231528541	231566524	1	protein_coding	translin associated factor X [Source:HGNC Symbol;Acc:HGNC:12380]	TSNAX	0.72232684	0.12382052	1.38E-09	1.09E-08
ENSG00000118257	2	205681990	205798133	1	protein_coding	neuropilin 2 [Source:HGNC Symbol;Acc:HGNC:8005]	NRP2	1.41130687	0.22094772	1.85E-11	1.72E-10
ENSG00000118961	2	20684014	20823130	-1	protein_coding	lipid droplet associated hydrolase [Source:HGNC Symbol;Acc:HGNC:26145]	LDAH	0.75713684	0.09004289	8.19E-18	1.17E-16
ENSG00000119782	2	24049701	24063681	1	protein_coding	FKBP prolyl isomerase 1B [Source:HGNC Symbol;Acc:HGNC:3712]	FKBP1B	-0.8338413	0.28210616	0.00052005	0.00194313
ENSG00000119787	2	38293954	38377285	-1	protein_coding	atlastin GTPase 2 [Source:HGNC Symbol;Acc:HGNC:24047]	ATL2	0.71622438	0.11381588	8.28E-11	7.23E-10
ENSG00000119801	2	30146941	30160533	1	protein_coding	yippee like 5 [Source:HGNC Symbol;Acc:HGNC:18329]	YPEL5	0.78647745	0.09591857	8.46E-17	1.13E-15
ENSG00000119862	2	64453969	64461381	1	protein_coding	galectin like [Source:HGNC Symbol;Acc:HGNC:25012]	LGALSL	-1.2599129	0.11816669	1.60E-27	3.61E-26
ENSG00000119878	2	46616416	46630176	1	protein_coding	CXXC repeat containing interactor of PDZ3 domain [Source:HGNC Symbol;Acc:HGNC:14312]	CRIPT	0.97404744	0.16715767	8.42E-10	6.73E-09
ENSG00000121152	2	96335766	96377091	1	protein_coding	non-SMC condensin I complex subunit H [Source:HGNC Symbol;Acc:HGNC:1112]	NCAPH	-0.7770443	0.05692864	3.75E-43	1.47E-41
ENSG00000121966	2	136114349	136118149	-1	protein_coding	C-X-C motif chemokine receptor 4 [Source:HGNC Symbol;Acc:HGNC:2561]	CXCR4	-1.3657083	0.08446882	7.59E-60	4.62E-58
ENSG00000121989	2	147844517	147930826	1	protein_coding	activin A receptor type 2A [Source:HGNC Symbol;Acc:HGNC:173]	ACVR2A	1.04533336	0.13845404	6.17E-15	7.34E-14
ENSG00000123607	2	165857475	165953851	-1	protein_coding	tetratricopeptide repeat domain 21B [Source:HGNC Symbol;Acc:HGNC:25660]	TTC21B	-0.7692236	0.10243315	9.47E-15	1.11E-13
ENSG00000123685	1	212686417	212699840	-1	protein_coding	basic leucine zipper ATF-like transcription factor 3 [Source:HGNC Symbol;Acc:HGNC:28915]	BATF3	-3.532331	1.0523987	0.00021955	0.00088315
ENSG00000123999	2	219569162	219575711	1	protein_coding	inhibin subunit alpha [Source:HGNC Symbol;Acc:HGNC:6065]	INHA	2.12794926	0.24233148	1.28E-19	2.02E-18
ENSG00000124357	2	71064344	71079808	1	protein_coding	N-acetylglucosamine kinase [Source:HGNC Symbol;Acc:HGNC:17174]	NAGK	0.76748578	0.05111216	1.54E-51	7.63E-50
ENSG00000128641	2	191245185	191425389	1	protein_coding	myosin IB [Source:HGNC Symbol;Acc:HGNC:7596]	MYO1B	0.9754253	0.05509843	5.97E-71	4.57E-69
ENSG00000132031	2	19992052	20012668	-1	protein_coding	matrilin 3 [Source:HGNC Symbol;Acc:HGNC:6909]	MATN3	-3.0461309	0.46474261	6.47E-12	6.24E-11
ENSG00000134317	2	9951693	10002277	1	protein_coding	grainyhead like transcription factor 1 [Source:HGNC Symbol;Acc:HGNC:17923]	GRHL1	0.68208411	0.07373887	6.13E-21	1.05E-19
ENSG00000134330	2	9473658	9496543	1	protein_coding	isoamyl acetate hydrolyzing esterase 1 (putative) [Source:HGNC Symbol;Acc:HGNC:27696]	IAH1	-0.7847384	0.0747008	1.72E-26	3.77E-25
ENSG00000135617	2	73228010	73233239	-1	protein_coding	protease associated domain containing 1 [Source:HGNC Symbol;Acc:HGNC:16047]	PRADC1	-0.6120082	0.09361135	1.93E-11	1.78E-10
ENSG00000135638	2	72916260	72936071	1	protein_coding	empty spiracles homeobox 1 [Source:HGNC Symbol;Acc:HGNC:3340]	EMX1	0.81406409	0.11517443	3.49E-13	3.65E-12
ENSG00000135776	1	229516582	229558707	-1	protein_coding	ATP binding cassette subfamily B member 10 [Source:HGNC Symbol;Acc:HGNC:41]	ABCB10	-0.6774567	0.12969437	4.81E-08	3.20E-07
ENSG00000135801	1	229593121	229626047	-1	protein_coding	TATA-box binding protein associated factor 5 like [Source:HGNC Symbol;Acc:HGNC:17304]	TAF5L	-0.6671359	0.06773011	1.62E-23	3.17E-22
ENSG00000135905	2	224765090	225042468	-1	protein_coding	dedicator of cytokinesis 10 [Source:HGNC Symbol;Acc:HGNC:23479]	DOCK10	-0.9101943	0.09487997	1.58E-22	2.96E-21
ENSG00000135919	2	223975045	224039318	-1	protein_coding	serpin family E member 2 [Source:HGNC Symbol;Acc:HGNC:8951]	SERPINE2	-1.0113431	0.58118191	0.00736349	0.02149668
ENSG00000136689	2	113107214	113134016	1	protein_coding	interleukin 1 receptor antagonist [Source:HGNC Symbol;Acc:HGNC:6000]	IL1RN	1.48764886	0.19155962	8.00E-16	1.01E-14
ENSG00000136699	2	130151392	130182750	-1	protein_coding	sphingomyelin phosphodiesterase 4 [Source:HGNC Symbol;Acc:HGNC:32949]	SMPD4	-0.9316438	0.0435135	1.72E-102	2.61E-100
ENSG00000138018	2	26308547	26395885	1	protein_coding	selenoprotein I [Source:HGNC Symbol;Acc:HGNC:29361]	SELENOI	0.6778936	0.09939331	2.37E-12	2.35E-11
ENSG00000138030	2	27086747	27100762	1	protein_coding	ketohexokinase [Source:HGNC Symbol;Acc:HGNC:6315]	KHK	-0.6897692	0.10532463	1.63E-11	1.52E-10
ENSG00000138031	2	24819169	24920237	-1	protein_coding	adenylate cyclase 3 [Source:HGNC Symbol;Acc:HGNC:234]	ADCY3	-1.2552532	0.07474129	2.48E-64	1.64E-62
ENSG00000138061	2	38066973	38109902	-1	protein_coding	cytochrome P450 family 1 subfamily B member 1 [Source:HGNC Symbol;Acc:HGNC:2597]	CYP1B1	0.87261238	0.08513626	2.70E-25	5.64E-24
ENSG00000138080	2	27078615	27086403	1	protein_coding	elastin microfibril interfacer 1 [Source:HGNC Symbol;Acc:HGNC:19880]	EMILIN1	-0.6149394	0.30774068	0.01142745	0.03169863
ENSG00000138092	2	24793136	24822376	1	protein_coding	centromere protein O [Source:HGNC Symbol;Acc:HGNC:28152]	CENPO	-0.8378957	0.063771	4.80E-40	1.74E-38
ENSG00000138380	2	202912214	202988263	1	protein_coding	calcium responsive transcription factor [Source:HGNC Symbol;Acc:HGNC:14435]	CARF	1.38308434	0.17114583	6.58E-17	8.87E-16
ENSG00000138439	2	202634969	202769757	1	protein_coding	family with sequence similarity 117 member B [Source:HGNC Symbol;Acc:HGNC:14440]	FAM117B	0.8836082	0.09463568	1.84E-21	3.23E-20
ENSG00000138448	2	186590056	186680901	1	protein_coding	integrin subunit alpha V [Source:HGNC Symbol;Acc:HGNC:6150]	ITGAV	0.81868464	0.10428502	8.94E-16	1.13E-14
ENSG00000143476	1	212035553	212107400	1	protein_coding	denticleless E3 ubiquitin protein ligase homolog [Source:HGNC Symbol;Acc:HGNC:30288]	DTL	-0.6315581	0.05614426	7.69E-30	1.91E-28
ENSG00000143499	1	214281102	214337131	1	protein_coding	SET and MYND domain containing 2 [Source:HGNC Symbol;Acc:HGNC:20982]	SMYD2	-0.8688344	0.09403555	4.14E-21	7.12E-20
ENSG00000143512	1	222522258	222548104	-1	protein_coding	HHIP like 2 [Source:HGNC Symbol;Acc:HGNC:25842]	HHIPL2	1.00016218	0.33532217	0.00034938	0.00135432
ENSG00000143669	1	235661041	235883640	-1	protein_coding	lysosomal trafficking regulator [Source:HGNC Symbol;Acc:HGNC:1968]	LYST	1.01980908	0.09676956	8.18E-27	1.81E-25
ENSG00000143751	1	225982702	225999343	-1	protein_coding	SDE2 telomere maintenance homolog [Source:HGNC Symbol;Acc:HGNC:26643]	SDE2	0.69009205	0.08351095	3.73E-17	5.12E-16
ENSG00000143753	1	224175756	224193441	1	protein_coding	delta 4-desaturase, sphingolipid 1 [Source:HGNC Symbol;Acc:HGNC:13709]	DEGS1	-0.8647136	0.07687757	4.20E-30	1.07E-28
ENSG00000143756	1	224114111	224162047	1	protein_coding	F-box protein 28 [Source:HGNC Symbol;Acc:HGNC:29046]	FBXO28	0.64245117	0.130626	2.36E-07	1.45E-06
ENSG00000143878	2	20447074	20449440	1	protein_coding	ras homolog family member B [Source:HGNC Symbol;Acc:HGNC:668]	RHOB	0.62167523	0.03513862	3.41E-71	2.63E-69
ENSG00000143882	2	10721100	10785110	1	protein_coding	ATPase H+ transporting V1 subunit C2 [Source:HGNC Symbol;Acc:HGNC:18264]	ATP6V1C2	1.16825283	0.66894568	0.00516922	0.01569125
ENSG00000144035	2	73640723	73642422	-1	protein_coding	N-acetyltransferase 8 (putative) [Source:HGNC Symbol;Acc:HGNC:18069]	NAT8	-3.6886618	2.44193377	0.00138424	0.00473103
ENSG00000144043	2	70985942	70994873	-1	protein_coding	testis expressed 261 [Source:HGNC Symbol;Acc:HGNC:30712]	TEX261	-0.7857589	0.05296981	8.64E-51	4.17E-49
ENSG00000144063	2	110083870	110116022	-1	protein_coding	mal, T cell differentiation protein like [Source:HGNC Symbol;Acc:HGNC:6818]	MALL	-2.2499398	0.46163622	9.96E-08	6.41E-07
ENSG00000144134	2	113627229	113643396	1	protein_coding	RAB, member of RAS oncogene family like 2A [Source:HGNC Symbol;Acc:HGNC:9799]	RABL2A	-0.944583	0.15035935	5.67E-11	5.05E-10
ENSG00000144152	2	112138385	112188218	1	protein_coding	fibulin 7 [Source:HGNC Symbol;Acc:HGNC:26740]	FBLN7	-0.7813899	0.20723618	3.26E-05	0.00015024
ENSG00000144228	2	138501770	138573547	1	protein_coding	speckle type BTB/POZ protein like [Source:HGNC Symbol;Acc:HGNC:27934]	SPOPL	0.85951552	0.13206365	1.21E-11	1.14E-10
ENSG00000144278	2	153871922	154453979	1	protein_coding	polypeptide N-acetylgalactosaminyltransferase 13 [Source:HGNC Symbol;Acc:HGNC:23242]	GALNT13	-1.37971	0.14771239	1.08E-21	1.93E-20
ENSG00000144283	2	158456952	158682879	1	protein_coding	plakophilin 4 [Source:HGNC Symbol;Acc:HGNC:9026]	PKP4	-0.8228235	0.04551207	1.21E-73	9.72E-72
ENSG00000144355	2	172084740	172089677	1	protein_coding	distal-less homeobox 1 [Source:HGNC Symbol;Acc:HGNC:2914]	DLX1	-1.9310205	0.18291382	4.43E-27	9.89E-26
ENSG00000144366	2	188291669	188595931	1	protein_coding	GULP PTB domain containing engulfment adaptor 1 [Source:HGNC Symbol;Acc:HGNC:18649]	GULP1	2.03496449	0.44060145	2.94E-07	1.79E-06
ENSG00000144369	2	186694060	186765959	1	protein_coding	family with sequence similarity 171 member B [Source:HGNC Symbol;Acc:HGNC:29412]	FAM171B	1.05221993	0.13458141	6.23E-16	7.95E-15
ENSG00000144395	2	196639554	196763490	1	protein_coding	coiled-coil domain containing 150 [Source:HGNC Symbol;Acc:HGNC:26834]	CCDC150	-0.808108	0.29224618	0.00096266	0.00340279
ENSG00000144445	2	210021421	210171409	-1	protein_coding	KAT8 regulatory NSL complex subunit 1 like [Source:HGNC Symbol;Acc:HGNC:26310]	KANSL1L	1.03517103	0.16887829	1.28E-10	1.10E-09
ENSG00000144583	2	216257865	216372483	-1	protein_coding	membrane associated ring-CH-type finger 4 [Source:HGNC Symbol;Acc:HGNC:29269]	MARCHF4	1.19176023	0.07591784	2.23E-56	1.24E-54
ENSG00000150551	2	132643286	132671579	-1	protein_coding	LY6/PLAUR domain containing 1 [Source:HGNC Symbol;Acc:HGNC:28431]	LYPD1	1.30654851	0.17055316	1.91E-15	2.35E-14
ENSG00000151692	2	6917412	7068286	1	protein_coding	ring finger protein 144A [Source:HGNC Symbol;Acc:HGNC:20457]	RNF144A	-0.9101666	0.12274106	1.92E-14	2.20E-13
ENSG00000151693	2	9206765	9405683	1	protein_coding	ArfGAP with SH3 domain, ankyrin repeat and PH domain 2 [Source:HGNC Symbol;Acc:HGNC:2721]	ASAP2	-0.6341652	0.06855028	8.48E-21	1.43E-19
ENSG00000152253	2	168834132	168913371	-1	protein_coding	SPC25 component of NDC80 kinetochore complex [Source:HGNC Symbol;Acc:HGNC:24031]	SPC25	-0.9192971	0.13015675	2.78E-13	2.93E-12
ENSG00000152518	2	43222402	43226606	-1	protein_coding	ZFP36 ring finger protein like 2 [Source:HGNC Symbol;Acc:HGNC:1108]	ZFP36L2	0.90358227	0.05624952	6.26E-59	3.73E-57
ENSG00000152527	2	43637260	43767987	1	protein_coding	pleckstrin homology, MyTH4 and FERM domain containing H2 [Source:HGNC Symbol;Acc:HGNC:30506]	PLEKHH2	-1.1987508	0.49120835	0.00124577	0.00430059
ENSG00000153094	2	111119378	111168445	1	protein_coding	BCL2 like 11 [Source:HGNC Symbol;Acc:HGNC:994]	BCL2L11	1.54975342	0.0685203	9.11E-114	1.79E-111
ENSG00000153208	2	111898607	112029561	1	protein_coding	MER proto-oncogene, tyrosine kinase [Source:HGNC Symbol;Acc:HGNC:7027]	MERTK	-1.1053727	0.20432229	8.68E-09	6.26E-08
ENSG00000153234	2	156324437	156342348	-1	protein_coding	nuclear receptor subfamily 4 group A member 2 [Source:HGNC Symbol;Acc:HGNC:7981]	NR4A2	0.76384458	0.1381553	8.30E-09	6.01E-08
ENSG00000153250	2	160272151	160493807	-1	protein_coding	RNA binding motif single stranded interacting protein 1 [Source:HGNC Symbol;Acc:HGNC:9907]	RBMS1	0.79018718	0.08428053	1.70E-21	2.99E-20
ENSG00000154380	1	225486829	225653142	-1	protein_coding	ENAH actin regulator [Source:HGNC Symbol;Acc:HGNC:18271]	ENAH	1.05239487	0.07006883	8.96E-52	4.46E-50
ENSG00000154518	2	175176258	175181710	-1	protein_coding	ATP synthase membrane subunit c locus 3 [Source:HGNC Symbol;Acc:HGNC:843]	ATP5MC3	-0.8141013	0.06045041	6.67E-42	2.54E-40
ENSG00000155066	2	95274449	95291308	1	protein_coding	prominin 2 [Source:HGNC Symbol;Acc:HGNC:20685]	PROM2	0.76416244	0.04911826	4.17E-55	2.24E-53
ENSG00000155744	2	200973718	201071671	-1	protein_coding	family with sequence similarity 126 member B [Source:HGNC Symbol;Acc:HGNC:28593]	FAM126B	0.94737922	0.13013876	5.71E-14	6.37E-13
ENSG00000155760	2	202033855	202038441	1	protein_coding	frizzled class receptor 7 [Source:HGNC Symbol;Acc:HGNC:4045]	FZD7	1.74012191	0.07528871	1.71E-119	3.64E-117
ENSG00000157827	2	152335174	152649826	1	protein_coding	formin like 2 [Source:HGNC Symbol;Acc:HGNC:18267]	FMNL2	1.01990903	0.12388564	2.83E-17	3.90E-16
ENSG00000157833	2	26173088	26189663	1	protein_coding	GRB2 associated regulator of MAPK1 subtype 2 [Source:HGNC Symbol;Acc:HGNC:27172]	GAREM2	-2.0503739	0.3927727	1.52E-08	1.06E-07
ENSG00000157851	2	26847747	26950351	1	protein_coding	dihydropyrimidinase like 5 [Source:HGNC Symbol;Acc:HGNC:20637]	DPYSL5	-0.9282918	0.04945794	2.10E-79	1.98E-77
ENSG00000158125	2	31334321	31414742	-1	protein_coding	xanthine dehydrogenase [Source:HGNC Symbol;Acc:HGNC:12805]	XDH	-1.0648795	1.30693709	0.01497632	0.040148
ENSG00000158158	2	96760902	96811874	1	protein_coding	cyclin and CBS domain divalent metal cation transport mediator 4 [Source:HGNC Symbol;Acc:HGNC:105]	CNNM4	1.47044822	0.05191125	2.12E-177	9.49E-175
ENSG00000162817	1	220690363	220699153	1	protein_coding	chromosome 1 open reading frame 115 [Source:HGNC Symbol;Acc:HGNC:25873]	C1orf115	-0.7996107	0.08147759	2.18E-23	4.25E-22
ENSG00000162878	2	42048021	42058517	1	protein_coding	protein kinase domain containing, cytoplasmic [Source:HGNC Symbol;Acc:HGNC:25123]	PKDCC	-1.2053387	0.10107796	5.48E-34	1.62E-32
ENSG00000162981	2	14632700	14650814	1	protein_coding	LRAT domain containing 1 [Source:HGNC Symbol;Acc:HGNC:20743]	LRATD1	-1.1231044	0.08048428	4.18E-45	1.73E-43
ENSG00000162989	2	154697855	154858354	1	protein_coding	potassium inwardly rectifying channel subfamily J member 3 [Source:HGNC Symbol;Acc:HGNC:6264]	KCNJ3	-2.3762946	0.57262613	2.91E-06	1.56E-05
ENSG00000163040	2	131527675	131533666	1	protein_coding	coiled-coil domain containing 74A [Source:HGNC Symbol;Acc:HGNC:25197]	CCDC74A	-0.6353485	0.08010328	6.44E-16	8.20E-15
ENSG00000163060	2	94871430	94876823	1	protein_coding	tektin 4 [Source:HGNC Symbol;Acc:HGNC:31012]	TEKT4	-2.4999565	0.45423994	3.66E-09	2.76E-08
ENSG00000163083	2	120346136	120351803	1	protein_coding	inhibin subunit beta B [Source:HGNC Symbol;Acc:HGNC:6067]	INHBB	-0.8774149	0.06146863	5.93E-47	2.61E-45
ENSG00000163161	2	127257290	127294166	-1	protein_coding	ERCC excision repair 3, TFIIH core complex helicase subunit [Source:HGNC Symbol;Acc:HGNC:3435]	ERCC3	-0.7634366	0.06387221	1.45E-33	4.23E-32
ENSG00000163162	2	101271219	101308701	-1	protein_coding	ring finger protein 149 [Source:HGNC Symbol;Acc:HGNC:23137]	RNF149	0.60337467	0.09024186	6.78E-12	6.53E-11
ENSG00000163170	2	74135400	74147912	-1	protein_coding	bolA family member 3 [Source:HGNC Symbol;Acc:HGNC:24415]	BOLA3	-0.8553016	0.08603021	5.55E-24	1.11E-22
ENSG00000163235	2	70447284	70554193	-1	protein_coding	transforming growth factor alpha [Source:HGNC Symbol;Acc:HGNC:11765]	TGFA	1.0841402	0.0840335	6.28E-39	2.22E-37
ENSG00000163251	2	207762598	207769906	-1	protein_coding	frizzled class receptor 5 [Source:HGNC Symbol;Acc:HGNC:4043]	FZD5	0.65357455	0.10642147	2.01E-10	1.69E-09
ENSG00000163328	2	174431571	174487094	-1	protein_coding	G protein-coupled receptor 155 [Source:HGNC Symbol;Acc:HGNC:22951]	GPR155	1.23135657	0.22228259	3.06E-09	2.32E-08
ENSG00000163364	2	176629572	176637931	-1	lncRNA	long intergenic non-protein coding RNA 1116 [Source:HGNC Symbol;Acc:HGNC:49259]	LINC01116	-1.8343551	0.26598824	5.12E-13	5.30E-12
ENSG00000163449	2	216081866	216102783	1	protein_coding	transmembrane protein 169 [Source:HGNC Symbol;Acc:HGNC:25130]	TMEM169	0.87446495	0.59638472	0.01342373	0.03647481
ENSG00000168243	1	235547685	235650754	-1	protein_coding	G protein subunit gamma 4 [Source:HGNC Symbol;Acc:HGNC:4407]	GNG4	-0.8227441	0.05660102	2.13E-48	9.64E-47
ENSG00000168754	2	96875882	96986580	-1	protein_coding	family with sequence similarity 178 member B [Source:HGNC Symbol;Acc:HGNC:28036]	FAM178B	1.65810225	0.11727133	1.81E-46	7.84E-45
ENSG00000168758	2	96859718	96870757	-1	protein_coding	semaphorin 4C [Source:HGNC Symbol;Acc:HGNC:10731]	SEMA4C	1.23768863	0.06615131	4.02E-79	3.74E-77
ENSG00000168874	2	85751344	85791383	1	protein_coding	atonal bHLH transcription factor 8 [Source:HGNC Symbol;Acc:HGNC:24126]	ATOH8	-2.1629669	0.41034044	9.01E-09	6.48E-08
ENSG00000169047	2	226731312	226799820	-1	protein_coding	insulin receptor substrate 1 [Source:HGNC Symbol;Acc:HGNC:6125]	IRS1	0.76533066	0.04355927	2.23E-70	1.68E-68
ENSG00000169607	2	112736349	112764664	-1	protein_coding	cytoskeleton associated protein 2 like [Source:HGNC Symbol;Acc:HGNC:26877]	CKAP2L	-0.7413588	0.09087037	7.64E-17	1.03E-15
ENSG00000169629	2	112368369	112434488	-1	protein_coding	RANBP2 like and GRIP domain containing 8 [Source:HGNC Symbol;Acc:HGNC:9849]	RGPD8	0.75466518	0.20821682	6.11E-05	0.00026832
ENSG00000170340	2	62196115	62224731	1	protein_coding	UDP-GlcNAc:betaGal beta-1,3-N-acetylglucosaminyltransferase 2 [Source:HGNC Symbol;Acc:HGNC:15629]	B3GNT2	1.10225915	0.06365842	2.89E-68	2.08E-66
ENSG00000170396	2	184598529	184939492	1	protein_coding	zinc finger protein 804A [Source:HGNC Symbol;Acc:HGNC:21711]	ZNF804A	1.00386509	1.02698883	0.01533478	0.04099921
ENSG00000170500	2	100271875	100322501	-1	protein_coding	LON peptidase N-terminal domain and ring finger 2 [Source:HGNC Symbol;Acc:HGNC:24788]	LONRF2	1.39656622	0.06559272	1.87E-101	2.81E-99
ENSG00000170577	2	45005182	45009452	-1	protein_coding	SIX homeobox 2 [Source:HGNC Symbol;Acc:HGNC:10888]	SIX2	-1.2890496	0.16463048	5.27E-16	6.75E-15
ENSG00000170745	2	17877847	18361616	1	protein_coding	potassium voltage-gated channel modifier subfamily S member 3 [Source:HGNC Symbol;Acc:HGNC:6302]	KCNS3	-1.443423	0.17982029	8.88E-17	1.19E-15
ENSG00000171055	2	36531805	36646087	-1	protein_coding	fasciculation and elongation protein zeta 2 [Source:HGNC Symbol;Acc:HGNC:3660]	FEZ2	0.93322676	0.08680986	1.22E-27	2.76E-26
ENSG00000171126	2	42442017	42493982	-1	protein_coding	potassium voltage-gated channel modifier subfamily G member 3 [Source:HGNC Symbol;Acc:HGNC:18306]	KCNG3	0.6179153	0.35108962	0.01772938	0.04659074
ENSG00000171150	2	46698952	46780245	1	protein_coding	suppressor of cytokine signaling 5 [Source:HGNC Symbol;Acc:HGNC:16852]	SOCS5	0.89322845	0.12451697	1.25E-13	1.37E-12
ENSG00000171227	2	119429901	119438504	1	protein_coding	transmembrane protein 37 [Source:HGNC Symbol;Acc:HGNC:18216]	TMEM37	1.02664775	0.26663187	1.51E-05	7.34E-05
ENSG00000171303	2	26692722	26733420	1	protein_coding	potassium two pore domain channel subfamily K member 3 [Source:HGNC Symbol;Acc:HGNC:6278]	KCNK3	0.60435323	0.06985743	1.89E-18	2.81E-17
ENSG00000171450	2	218959666	218962155	1	protein_coding	cyclin dependent kinase 5 regulatory subunit 2 [Source:HGNC Symbol;Acc:HGNC:1776]	CDK5R2	-0.8982132	0.10027606	5.49E-20	8.82E-19
ENSG00000171848	2	10120698	10211725	1	protein_coding	ribonucleotide reductase regulatory subunit M2 [Source:HGNC Symbol;Acc:HGNC:10452]	RRM2	-0.7406034	0.04094648	6.52E-74	5.33E-72
ENSG00000172965	2	111006015	111523376	-1	lncRNA	MIR4435-2 host gene [Source:HGNC Symbol;Acc:HGNC:35163]	MIR4435-2HG	0.80018401	0.19751013	9.80E-06	4.87E-05
ENSG00000173209	2	61177418	61191203	1	transcribed_unitary_pseudogene	activator of HSP90 ATPase homolog 2, pseudogene [Source:HGNC Symbol;Acc:HGNC:20437]	AHSA2P	-0.6690499	0.18681504	9.46E-05	0.00040244
ENSG00000173272	2	131464900	131492743	-1	protein_coding	mitotic spindle organizing protein 2A [Source:HGNC Symbol;Acc:HGNC:33187]	MZT2A	-0.6827972	0.10001435	2.38E-12	2.37E-11
ENSG00000173557	2	26562585	26579532	1	protein_coding	family with sequence similarity 166 member C [Source:HGNC Symbol;Acc:HGNC:27938]	FAM166C	-1.7546261	0.1886353	1.22E-21	2.16E-20
ENSG00000174371	1	241847967	241895148	1	protein_coding	exonuclease 1 [Source:HGNC Symbol;Acc:HGNC:3511]	EXO1	-0.9203878	0.08419663	1.14E-28	2.72E-27
ENSG00000176887	2	5692384	5701385	1	protein_coding	SRY-box transcription factor 11 [Source:HGNC Symbol;Acc:HGNC:11191]	SOX11	2.74229074	0.25337339	2.33E-28	5.44E-27
ENSG00000177614	1	230314490	230426332	-1	protein_coding	piggyBac transposable element derived 5 [Source:HGNC Symbol;Acc:HGNC:19405]	PGBD5	-0.9015972	0.09878033	1.34E-20	2.23E-19
ENSG00000177917	2	152717647	152762396	1	protein_coding	ADP ribosylation factor like GTPase 6 interacting protein 6 [Source:HGNC Symbol;Acc:HGNC:24048]	ARL6IP6	-0.8807132	0.13617264	1.97E-11	1.82E-10
ENSG00000178385	2	207821288	208025527	-1	protein_coding	pleckstrin homology domain containing M3 [Source:HGNC Symbol;Acc:HGNC:34006]	PLEKHM3	1.4357406	0.12875982	6.67E-30	1.67E-28
ENSG00000178568	2	211375717	212538841	-1	protein_coding	erb-b2 receptor tyrosine kinase 4 [Source:HGNC Symbol;Acc:HGNC:3432]	ERBB4	-1.1600052	0.13927489	9.91E-18	1.40E-16
ENSG00000179833	2	64631621	64751005	-1	protein_coding	SERTA domain containing 2 [Source:HGNC Symbol;Acc:HGNC:30784]	SERTAD2	1.28082841	0.07072508	3.03E-74	2.52E-72
ENSG00000182389	2	151832771	152099167	-1	protein_coding	calcium voltage-gated channel auxiliary subunit beta 4 [Source:HGNC Symbol;Acc:HGNC:1404]	CACNB4	2.4672383	0.27439337	1.62E-20	2.69E-19
ENSG00000182901	1	240767636	241357374	-1	protein_coding	regulator of G protein signaling 7 [Source:HGNC Symbol;Acc:HGNC:10003]	RGS7	-2.2658891	0.08914615	1.39E-143	4.39E-141
ENSG00000184731	2	38814	46870	-1	protein_coding	family with sequence similarity 110 member C [Source:HGNC Symbol;Acc:HGNC:33340]	FAM110C	1.33447199	0.11820636	1.58E-30	4.08E-29
ENSG00000184898	2	151247940	151261863	-1	protein_coding	RNA binding motif protein 43 [Source:HGNC Symbol;Acc:HGNC:24790]	RBM43	0.61008426	0.16788057	8.60E-05	0.00036823
ENSG00000186197	1	236348257	236502915	1	protein_coding	EDAR associated death domain [Source:HGNC Symbol;Acc:HGNC:14341]	EDARADD	-1.5337745	0.11395728	2.65E-42	1.02E-40
ENSG00000186205	1	220786913	220819659	1	protein_coding	mitochondrial amidoxime reducing component 1 [Source:HGNC Symbol;Acc:HGNC:26189]	MTARC1	-1.0005408	0.13465038	2.14E-14	2.44E-13
ENSG00000186522	2	109542799	109614143	-1	protein_coding	septin 10 [Source:HGNC Symbol;Acc:HGNC:14349]	SEPTIN10	1.13434879	0.08571195	3.76E-41	1.39E-39
ENSG00000187123	2	149329985	149474138	1	protein_coding	LY6/PLAUR domain containing 6 [Source:HGNC Symbol;Acc:HGNC:28751]	LYPD6	-1.1117508	0.07047807	6.07E-57	3.41E-55
ENSG00000187554	1	223109404	223143248	-1	protein_coding	toll like receptor 5 [Source:HGNC Symbol;Acc:HGNC:11851]	TLR5	0.66280442	0.12345262	2.15E-08	1.48E-07
ENSG00000188452	2	181535041	181680665	-1	protein_coding	ceramide kinase like [Source:HGNC Symbol;Acc:HGNC:21699]	CERKL	-0.8875261	0.57559201	0.01295803	0.03535864
ENSG00000188886	2	96122818	96138502	-1	protein_coding	astacin like metalloendopeptidase [Source:HGNC Symbol;Acc:HGNC:31704]	ASTL	0.90359944	0.10106789	7.59E-20	1.21E-18
ENSG00000189350	2	28956611	29052230	1	protein_coding	TOG array regulator of axonemal microtubules 2 [Source:HGNC Symbol;Acc:HGNC:33715]	TOGARAM2	-3.9483567	1.04696666	5.57E-05	0.00024679
ENSG00000189362	2	190504338	190534722	-1	protein_coding	nuclear envelope integral membrane protein 2 [Source:HGNC Symbol;Acc:HGNC:33700]	NEMP2	-0.7014576	0.23198624	0.00058308	0.0021552
ENSG00000196208	2	11482341	11642788	1	protein_coding	growth regulating estrogen receptor binding 1 [Source:HGNC Symbol;Acc:HGNC:24885]	GREB1	-1.0261806	0.05450322	7.95E-80	7.58E-78
ENSG00000196872	2	98793846	98936259	-1	protein_coding	CRACD like [Source:HGNC Symbol;Acc:HGNC:33454]	CRACDL	-0.6090919	0.15343749	2.20E-05	0.00010409
ENSG00000196890	1	228458103	228463104	1	protein_coding	H2B.U histone 1 [Source:HGNC Symbol;Acc:HGNC:20514]	H2BU1	0.69122032	0.18668298	5.35E-05	0.00023766
ENSG00000196950	2	195575977	195737702	1	protein_coding	solute carrier family 39 member 10 [Source:HGNC Symbol;Acc:HGNC:20861]	SLC39A10	1.18350524	0.12407014	1.66E-22	3.10E-21
ENSG00000197329	2	64092652	64144420	-1	protein_coding	pellino E3 ubiquitin protein ligase 1 [Source:HGNC Symbol;Acc:HGNC:8827]	PELI1	1.10254397	0.07244534	3.75E-53	1.94E-51
ENSG00000197927	2	131722417	131751669	1	transcribed_unprocessed_pseudogene	neurobeachin pseudogene 2 [Source:HGNC Symbol;Acc:HGNC:40003]	NBEAP2	2.9293285	1.51118848	0.00253119	0.00821361
ENSG00000198075	2	108377911	108388989	1	protein_coding	sulfotransferase family 1C member 4 [Source:HGNC Symbol;Acc:HGNC:11457]	SULT1C4	-5.6907004	2.5957209	5.01E-05	0.000224
ENSG00000198142	2	109614364	109618990	1	protein_coding	sosondowah ankyrin repeat domain family member C [Source:HGNC Symbol;Acc:HGNC:26149]	SOWAHC	0.94244109	0.07862397	7.82E-34	2.30E-32
ENSG00000198586	2	170990823	171231314	-1	protein_coding	tousled like kinase 1 [Source:HGNC Symbol;Acc:HGNC:11841]	TLK1	0.68186038	0.1075435	6.91E-11	6.11E-10
ENSG00000198925	2	219219380	219229717	-1	protein_coding	autophagy related 9A [Source:HGNC Symbol;Acc:HGNC:22408]	ATG9A	-1.3663088	0.07007095	5.35E-86	5.86E-84
ENSG00000203685	1	226548764	226609230	1	protein_coding	stum, mechanosensory transduction mediator homolog [Source:HGNC Symbol;Acc:HGNC:30491]	STUM	-4.5625909	2.47379793	0.00037061	0.00142934
ENSG00000203697	1	223538007	223665723	-1	protein_coding	calpain 8 [Source:HGNC Symbol;Acc:HGNC:1485]	CAPN8	-1.3626085	0.40011575	5.90E-05	0.0002599
ENSG00000203705	1	212791828	212816830	1	protein_coding	TatD DNase domain containing 3 [Source:HGNC Symbol;Acc:HGNC:27010]	TATDN3	0.76219779	0.10640867	1.55E-13	1.67E-12
ENSG00000204217	2	202376327	202567751	1	protein_coding	bone morphogenetic protein receptor type 2 [Source:HGNC Symbol;Acc:HGNC:1078]	BMPR2	0.86189797	0.10234674	7.81E-18	1.11E-16
ENSG00000204262	2	189031898	189225312	-1	protein_coding	collagen type V alpha 2 chain [Source:HGNC Symbol;Acc:HGNC:2210]	COL5A2	1.2968192	0.27521306	2.34E-07	1.44E-06
ENSG00000205054	2	45164816	45323397	-1	lncRNA	long intergenic non-protein coding RNA 1121 [Source:HGNC Symbol;Acc:HGNC:49266]	LINC01121	-1.3505828	0.43304842	0.0001621	0.00066675
ENSG00000213639	2	28751640	28802940	1	protein_coding	protein phosphatase 1 catalytic subunit beta [Source:HGNC Symbol;Acc:HGNC:9282]	PPP1CB	0.93753848	0.23114728	7.79E-06	3.92E-05
ENSG00000214336	2	88446787	88452693	-1	protein_coding	forkhead box I3 [Source:HGNC Symbol;Acc:HGNC:35123]	FOXI3	-1.1508934	0.282592	5.38E-06	2.78E-05
ENSG00000214595	2	54723499	54972025	1	protein_coding	EMAP like 6 [Source:HGNC Symbol;Acc:HGNC:35412]	EML6	0.61184932	0.14136395	4.75E-06	2.47E-05
ENSG00000222014	2	129979666	129982738	1	protein_coding	RAB6C, member RAS oncogene family [Source:HGNC Symbol;Acc:HGNC:16525]	RAB6C	-0.7427109	0.29480922	0.00235125	0.00769029
ENSG00000223393	1	230868259	230879141	1	lncRNA	novel transcript	NA	-0.6371902	0.33948543	0.0134831	0.03660231
ENSG00000223776	1	236523052	236524508	-1	lncRNA	LGALS8 antisense RNA 1 [Source:HGNC Symbol;Acc:HGNC:40340]	LGALS8-AS1	-1.3130061	0.22157469	3.32E-10	2.75E-09
ENSG00000223960	2	178413635	178440243	1	lncRNA	cholesterol induced regulator of metabolism RNA [Source:HGNC Symbol;Acc:HGNC:54059]	CHROMR	-1.0797821	0.32386618	9.97E-05	0.00042259
ENSG00000224189	2	176164051	176188958	-1	lncRNA	HOXD antisense growth-associated long non-coding RNA [Source:HGNC Symbol;Acc:HGNC:43755]	HAGLR	-0.7484826	0.06505842	3.01E-31	8.03E-30
ENSG00000224577	2	176495255	176819180	1	lncRNA	long intergenic non-protein coding RNA 1117 [Source:HGNC Symbol;Acc:HGNC:49260]	LINC01117	-2.1281811	0.20073583	2.30E-27	5.15E-26
ENSG00000225449	2	129966592	129980466	-1	transcribed_unprocessed_pseudogene	RAB6C antisense RNA 1 [Source:HGNC Symbol;Acc:HGNC:49278]	RAB6C-AS1	0.76469872	0.10045075	6.76E-15	8.03E-14
ENSG00000225518	1	226083590	226090465	1	lncRNA	long intergenic non-protein coding RNA 1703 [Source:HGNC Symbol;Acc:HGNC:52491]	LINC01703	0.73811983	0.28556371	0.00190891	0.00637509
ENSG00000227210	2	19990209	20004795	1	lncRNA	novel transcript	NA	-0.8862245	0.70601776	0.01619991	0.04301947
ENSG00000228873	2	96145602	96147012	-1	lncRNA	novel transcript	NA	1.29456515	0.5297807	0.00104781	0.00367852
ENSG00000230002	2	73456764	73459482	1	lncRNA	ALMS1 intronic transcript 1 [Source:HGNC Symbol;Acc:HGNC:41305]	ALMS1-IT1	1.03256545	0.75069465	0.01106592	0.03078283
ENSG00000230695	2	215436253	215437122	1	lncRNA	novel transcript	NA	-1.4518923	0.59424076	0.0010689	0.00374461
ENSG00000230992	2	132352722	132353318	1	processed_pseudogene	family with sequence similarity 201 member B [Source:HGNC Symbol;Acc:HGNC:27933]	FAM201B	-1.0926171	0.91412397	0.0123181	0.033813
ENSG00000231312	2	39436530	39665343	1	lncRNA	MAP4K3 divergent transcript [Source:HGNC Symbol;Acc:HGNC:54056]	MAP4K3-DT	-1.5393734	0.16843484	5.72E-21	9.79E-20
ENSG00000231747	2	112621809	112622167	-1	processed_pseudogene	ribosomal protein S20 (RPS20) pseudogene	NA	0.649448	0.3621776	0.0149533	0.04010195
ENSG00000232140	2	120552481	120558119	-1	lncRNA	novel transcript	NA	-2.1921363	1.61705977	0.00842604	0.02418055
ENSG00000232504	2	85889151	85891136	1	lncRNA	ST3GAL5 antisense RNA 1 (head to head) [Source:HGNC Symbol;Acc:HGNC:51129]	ST3GAL5-AS1	-1.2405568	1.20105222	0.01074208	0.02998321
ENSG00000233230	2	47905678	47908176	1	lncRNA	novel transcript	NA	0.78384414	0.45691184	0.01171031	0.03233954
ENSG00000233251	2	56173534	56185870	-1	lncRNA	novel transcript, antisense to CCDC85A	NA	-1.1575922	0.17354988	3.22E-12	3.16E-11
ENSG00000234072	2	27356246	27367622	1	lncRNA	novel transcript, antisense to GTF3C2 and EIF2B4	NA	-0.6683927	0.14335914	8.64E-07	4.94E-06
ENSG00000235026	2	115126622	115161384	-1	lncRNA	DPP10 antisense RNA 1 [Source:HGNC Symbol;Acc:HGNC:40941]	DPP10-AS1	-1.7244622	0.66393848	0.00075811	0.00274162
ENSG00000235584	2	95660588	95668727	1	lncRNA	novel transcript	NA	-1.5058218	0.13302467	7.85E-31	2.06E-29
ENSG00000236008	2	8461703	8592903	-1	lncRNA	long intergenic non-protein coding RNA 1814 [Source:HGNC Symbol;Acc:HGNC:52618]	LINC01814	-0.8747754	0.32652863	0.00114364	0.00398205
ENSG00000236090	2	41819747	41820754	1	processed_pseudogene	lactate dehydrogenase A pseudogene 3 [Source:HGNC Symbol;Acc:HGNC:6538]	LDHAP3	0.61805091	0.23320997	0.00228759	0.00750351
ENSG00000236682	2	127388178	127406228	1	lncRNA	MAP3K2 divergent transcript [Source:HGNC Symbol;Acc:HGNC:54088]	MAP3K2-DT	-0.7896348	0.28665357	0.00102006	0.00358632
ENSG00000237753	2	112641832	112645720	-1	lncRNA	novel transcript (FLJ42351)	NA	-1.1523157	0.23892106	1.80E-07	1.12E-06
ENSG00000242861	1	225840883	225846522	-1	lncRNA	novel transcript	NA	-0.6696536	0.40734449	0.01840784	0.04813801
ENSG00000243244	2	48529383	48598513	1	protein_coding	stonin 1 [Source:HGNC Symbol;Acc:HGNC:17003]	STON1	3.17010045	0.30471087	1.59E-26	3.48E-25
ENSG00000243943	2	27582969	27623217	1	protein_coding	zinc finger protein 512 [Source:HGNC Symbol;Acc:HGNC:29380]	ZNF512	0.6000383	0.13729814	4.23E-06	2.22E-05
ENSG00000257702	2	74502552	74505091	1	lncRNA	LBX2 antisense RNA 1 [Source:HGNC Symbol;Acc:HGNC:25136]	LBX2-AS1	-0.8287499	0.1881365	2.11E-06	1.15E-05
ENSG00000269934	1	228238241	228276066	-1	lncRNA	novel transcript, antisense to OBSCN	NA	1.23151932	0.23443828	1.66E-08	1.16E-07
ENSG00000270571	2	75154366	75189949	1	lncRNA	novel transcript, antisense to TACR1	NA	1.79944462	0.58884593	0.00012594	0.00052613
ENSG00000271936	2	24825610	24826717	1	lncRNA	novel transcript, antisense to ADCY3	NA	-0.9495336	0.23368412	7.30E-06	3.69E-05
ENSG00000272054	2	37208875	37212677	1	lncRNA	novel transcript	NA	1.18683524	1.4553988	0.01491654	0.0400242
ENSG00000272342	2	739588	740164	-1	lncRNA	long intergenic non-protein coding RNA 1115 [Source:NCBI gene (formerly Entrezgene);Acc:339822]	LINC01115	-0.8901662	0.3396823	0.00125214	0.00431825
ENSG00000272622	2	226800146	226813741	1	lncRNA	novel transcript	NA	0.60335628	0.15638927	3.42E-05	0.00015743
ENSG00000272902	2	101151660	101155412	1	lncRNA	TBC1D8 antisense RNA 1 [Source:HGNC Symbol;Acc:HGNC:52782]	TBC1D8-AS1	-0.8121837	0.52553789	0.01385358	0.03747963
ENSG00000273275	2	68179833	68180532	1	lncRNA	novel transcript	NA	1.31365151	0.61820202	0.00220405	0.00725145
ENSG00000275111	2	95165432	95184317	1	protein_coding	zinc finger protein 2 [Source:HGNC Symbol;Acc:HGNC:12991]	ZNF2	-0.7652809	0.15564092	1.81E-07	1.13E-06
ENSG00000278962	2	112188364	112190635	1	TEC	TEC	NA	-0.8504399	0.70609573	0.01842103	0.04816639
ENSG00000280374	2	177317715	177318471	-1	lncRNA	novel transcript	NA	1.04278875	0.55904947	0.00537256	0.01622957
ENSG00000285053	1	235328570	235448952	1	protein_coding	tubulin folding cofactor E [Source:HGNC Symbol;Acc:HGNC:11582]	TBCE	-0.7047866	0.24860012	0.00101679	0.00357543
ENSG00000286496	1	241357343	241364054	1	lncRNA	novel transcript	NA	-3.2960245	0.73280847	1.27E-06	7.12E-06
ENSG00000286532	2	85537462	85538666	-1	lncRNA	promoter of MAT2A antisense radiation-induced circulating long non-coding RNA [Source:HGNC Symbol;Acc:HGNC:50886]	PARTICL	-0.7809543	0.17562237	1.52E-06	8.44E-06
ENSG00000289202	2	110678205	110679754	1	lncRNA	novel transcript	NA	-2.6059318	0.81131182	0.00013421	0.00055875
ENSG00000289615	2	72144678	72145763	1	lncRNA	novel transcript, antisense to CYP26B1	NA	-1.0839938	0.76903947	0.0103885	0.02912258
ENSG00000004399	3	129555214	129606676	-1	protein_coding	plexin D1 [Source:HGNC Symbol;Acc:HGNC:9107]	PLXND1	-0.9483067	0.05515867	7.26E-67	4.98E-65
ENSG00000004838	3	50341110	50345732	-1	protein_coding	zinc finger MYND-type containing 10 [Source:HGNC Symbol;Acc:HGNC:19412]	ZMYND10	-0.973476	0.14599097	4.19E-12	4.09E-11
ENSG00000006607	2	241356285	241494841	1	protein_coding	FERM, ARH/RhoGEF and pleckstrin domain protein 2 [Source:HGNC Symbol;Acc:HGNC:16460]	FARP2	0.60070149	0.05051398	3.40E-33	9.76E-32
ENSG00000007402	3	50362613	50504244	-1	protein_coding	calcium voltage-gated channel auxiliary subunit alpha2delta 2 [Source:HGNC Symbol;Acc:HGNC:1400]	CACNA2D2	-2.1478444	0.06696716	5.76E-227	3.71E-224
ENSG00000012171	3	50267558	50277546	1	protein_coding	semaphorin 3B [Source:HGNC Symbol;Acc:HGNC:10724]	SEMA3B	-0.667028	0.21574899	0.00050682	0.00189749
ENSG00000013810	4	1712858	1745171	1	protein_coding	transforming acidic coiled-coil containing protein 3 [Source:HGNC Symbol;Acc:HGNC:11524]	TACC3	-0.6211371	0.06827567	2.79E-20	4.58E-19
ENSG00000014257	3	132317369	132368298	1	protein_coding	acid phosphatase 3 [Source:HGNC Symbol;Acc:HGNC:125]	ACP3	-2.2733613	0.54447692	3.13E-06	1.67E-05
ENSG00000016391	3	53812335	53846419	-1	protein_coding	choline dehydrogenase [Source:HGNC Symbol;Acc:HGNC:24288]	CHDH	-1.6469897	0.08232626	4.75E-90	5.69E-88
ENSG00000018408	3	149517235	149736714	-1	protein_coding	WW domain containing transcription regulator 1 [Source:HGNC Symbol;Acc:HGNC:24042]	WWTR1	0.79428178	0.30222523	0.0015191	0.00515008
ENSG00000033867	3	27372721	27484420	-1	protein_coding	solute carrier family 4 member 7 [Source:HGNC Symbol;Acc:HGNC:11033]	SLC4A7	0.98865219	0.14711035	2.62E-12	2.59E-11
ENSG00000043093	3	182938074	182985953	-1	protein_coding	defective in cullin neddylation 1 domain containing 1 [Source:HGNC Symbol;Acc:HGNC:18184]	DCUN1D1	1.09475945	0.13042276	6.08E-18	8.71E-17
ENSG00000047662	4	17629306	17781621	-1	protein_coding	family with sequence similarity 184 member B [Source:HGNC Symbol;Acc:HGNC:29235]	FAM184B	-2.1099426	0.43089639	7.70E-08	5.02E-07
ENSG00000047849	3	47850690	48089272	-1	protein_coding	microtubule associated protein 4 [Source:HGNC Symbol;Acc:HGNC:6862]	MAP4	-0.9866137	0.04252095	8.41E-120	1.80E-117
ENSG00000048342	4	15469865	15601552	1	protein_coding	coiled-coil and C2 domain containing 2A [Source:HGNC Symbol;Acc:HGNC:29253]	CC2D2A	0.74577638	0.11440335	1.59E-11	1.48E-10
ENSG00000056736	3	53846568	53865794	1	protein_coding	interleukin 17 receptor B [Source:HGNC Symbol;Acc:HGNC:18015]	IL17RB	-1.8820829	0.11541182	4.45E-61	2.78E-59
ENSG00000058063	3	182793503	182921629	1	protein_coding	ATPase phospholipid transporting 11B (putative) [Source:HGNC Symbol;Acc:HGNC:13553]	ATP11B	1.11471968	0.3125818	4.02E-05	0.00018271
ENSG00000061938	3	195863364	195911945	-1	protein_coding	tyrosine kinase non receptor 2 [Source:HGNC Symbol;Acc:HGNC:19297]	TNK2	-0.9715251	0.07841503	9.74E-36	3.05E-34
ENSG00000064042	4	41359607	41700044	1	protein_coding	LIM and calponin homology domains 1 [Source:HGNC Symbol;Acc:HGNC:29191]	LIMCH1	0.8912071	0.0558008	3.77E-58	2.21E-56
ENSG00000065802	2	238426742	238452250	1	protein_coding	ankyrin repeat and SOCS box containing 1 [Source:HGNC Symbol;Acc:HGNC:16011]	ASB1	-0.7699341	0.06279463	2.87E-35	8.85E-34
ENSG00000065882	4	37891084	38139175	1	protein_coding	TBC1 domain family member 1 [Source:HGNC Symbol;Acc:HGNC:11578]	TBC1D1	-0.7321767	0.09351173	1.22E-15	1.53E-14
ENSG00000066248	2	232878701	233013256	-1	protein_coding	neuronal guanine nucleotide exchange factor [Source:HGNC Symbol;Acc:HGNC:7807]	NGEF	0.94030268	0.15453448	1.84E-10	1.56E-09
ENSG00000068028	3	50329782	50340980	-1	protein_coding	Ras association domain family member 1 [Source:HGNC Symbol;Acc:HGNC:9882]	RASSF1	-0.6779302	0.11312814	5.50E-10	4.46E-09
ENSG00000068078	4	1793293	1808872	1	protein_coding	fibroblast growth factor receptor 3 [Source:HGNC Symbol;Acc:HGNC:3690]	FGFR3	-1.8239824	0.10803917	5.90E-65	3.97E-63
ENSG00000072201	4	53459301	53701405	-1	protein_coding	ligand of numb-protein X 1 [Source:HGNC Symbol;Acc:HGNC:6657]	LNX1	1.00969802	0.0895543	2.46E-30	6.31E-29
ENSG00000073111	3	127598410	127622436	1	protein_coding	minichromosome maintenance complex component 2 [Source:HGNC Symbol;Acc:HGNC:6944]	MCM2	-0.8086039	0.06482143	1.67E-36	5.43E-35
ENSG00000073282	3	189631389	189897276	1	protein_coding	tumor protein p63 [Source:HGNC Symbol;Acc:HGNC:15979]	TP63	2.17053072	1.48643841	0.00485312	0.01479931
ENSG00000073711	3	135965728	136147894	1	protein_coding	protein phosphatase 2 regulatory subunit B''alpha [Source:HGNC Symbol;Acc:HGNC:9307]	PPP2R3A	0.6933984	0.14382346	3.60E-07	2.17E-06
ENSG00000073849	3	186930325	187078553	1	protein_coding	ST6 beta-galactoside alpha-2,6-sialyltransferase 1 [Source:HGNC Symbol;Acc:HGNC:10860]	ST6GAL1	-2.8192021	0.88901002	0.00016483	0.0006769
ENSG00000075651	3	171600404	171810950	-1	protein_coding	phospholipase D1 [Source:HGNC Symbol;Acc:HGNC:9067]	PLD1	-1.2667683	0.82363803	0.0074897	0.02181897
ENSG00000081051	4	73431138	73456174	1	protein_coding	alpha fetoprotein [Source:HGNC Symbol;Acc:HGNC:317]	AFP	-1.0214119	1.54238116	0.01774788	0.04662526
ENSG00000082996	3	149812770	149962139	1	protein_coding	ring finger protein 13 [Source:HGNC Symbol;Acc:HGNC:10057]	RNF13	0.73378017	0.09226893	4.67E-16	6.01E-15
ENSG00000083937	3	87227271	87255556	1	protein_coding	charged multivesicular body protein 2B [Source:HGNC Symbol;Acc:HGNC:24537]	CHMP2B	0.74563472	0.13744095	1.27E-08	8.96E-08
ENSG00000084093	4	56907876	56966808	1	protein_coding	RE1 silencing transcription factor [Source:HGNC Symbol;Acc:HGNC:9966]	REST	0.79759883	0.10685976	1.78E-14	2.05E-13
ENSG00000088538	3	50674927	51384198	1	protein_coding	dedicator of cytokinesis 3 [Source:HGNC Symbol;Acc:HGNC:2989]	DOCK3	-0.680694	0.31118107	0.0060089	0.01792834
ENSG00000088726	3	12733528	12769457	-1	protein_coding	transmembrane protein 40 [Source:HGNC Symbol;Acc:HGNC:25620]	TMEM40	1.80597649	0.32732189	2.59E-09	1.98E-08
ENSG00000090539	3	184380073	184390736	1	protein_coding	chordin [Source:HGNC Symbol;Acc:HGNC:1949]	CHRD	1.41436629	0.34429323	3.28E-06	1.75E-05
ENSG00000091490	4	25747433	25863760	-1	protein_coding	SEL1L family member 3 [Source:HGNC Symbol;Acc:HGNC:29108]	SEL1L3	-2.1956572	0.55732627	5.75E-06	2.96E-05
ENSG00000091527	3	133573686	133590261	1	protein_coding	CDV3 homolog [Source:HGNC Symbol;Acc:HGNC:26928]	CDV3	-0.7015425	0.06384256	1.38E-28	3.26E-27
ENSG00000109189	4	52590960	52659301	-1	protein_coding	ubiquitin specific peptidase 46 [Source:HGNC Symbol;Acc:HGNC:20075]	USP46	0.88153281	0.09449386	1.77E-21	3.11E-20
ENSG00000109618	4	25120014	25160550	-1	protein_coding	Sep (O-phosphoserine) tRNA:Sec (selenocysteine) tRNA synthase [Source:HGNC Symbol;Acc:HGNC:30605]	SEPSECS	1.17374795	0.13888162	3.17E-18	4.62E-17
ENSG00000109685	4	1871393	1982207	1	protein_coding	nuclear receptor binding SET domain protein 2 [Source:HGNC Symbol;Acc:HGNC:12766]	NSD2	-0.6559365	0.04753089	6.76E-44	2.71E-42
ENSG00000109736	4	2930561	2934834	-1	protein_coding	major facilitator superfamily domain containing 10 [Source:HGNC Symbol;Acc:HGNC:16894]	MFSD10	-0.7004096	0.09676791	7.93E-14	8.75E-13
ENSG00000109814	4	39498755	39528311	-1	protein_coding	UDP-glucose 6-dehydrogenase [Source:HGNC Symbol;Acc:HGNC:12525]	UGDH	-1.0408943	0.06650372	4.10E-56	2.27E-54
ENSG00000109819	4	23755041	23904089	-1	protein_coding	PPARG coactivator 1 alpha [Source:HGNC Symbol;Acc:HGNC:9237]	PPARGC1A	-3.0809109	0.30809129	1.67E-24	3.39E-23
ENSG00000113916	3	187721377	187745725	-1	protein_coding	BCL6 transcription repressor [Source:HGNC Symbol;Acc:HGNC:1001]	BCL6	3.53481845	0.25372275	2.59E-45	1.07E-43
ENSG00000113924	3	120628172	120682269	-1	protein_coding	homogentisate 1,2-dioxygenase [Source:HGNC Symbol;Acc:HGNC:4892]	HGD	-0.8496204	0.10957698	1.23E-15	1.54E-14
ENSG00000113966	3	97764521	97801229	1	protein_coding	ADP ribosylation factor like GTPase 6 [Source:HGNC Symbol;Acc:HGNC:13210]	ARL6	0.70651281	0.17602916	1.46E-05	7.11E-05
ENSG00000114019	3	134355347	134375479	-1	protein_coding	angiomotin like 2 [Source:HGNC Symbol;Acc:HGNC:17812]	AMOTL2	0.80961648	0.07098908	8.89E-31	2.33E-29
ENSG00000114113	3	139452884	139480747	-1	protein_coding	retinol binding protein 2 [Source:HGNC Symbol;Acc:HGNC:9920]	RBP2	5.81038301	3.04842842	0.00058879	0.00217395
ENSG00000114127	3	142306607	142448062	-1	protein_coding	5'-3' exoribonuclease 1 [Source:HGNC Symbol;Acc:HGNC:30654]	XRN1	0.67847331	0.1194534	4.05E-09	3.03E-08
ENSG00000114166	3	20040446	20154404	1	protein_coding	lysine acetyltransferase 2B [Source:HGNC Symbol;Acc:HGNC:8638]	KAT2B	1.87630856	0.18764657	1.15E-24	2.34E-23
ENSG00000114279	3	192139390	192767764	-1	protein_coding	fibroblast growth factor 12 [Source:HGNC Symbol;Acc:HGNC:3668]	FGF12	0.80534204	0.09502689	4.48E-18	6.47E-17
ENSG00000114315	3	194136148	194138732	1	protein_coding	hes family bHLH transcription factor 1 [Source:HGNC Symbol;Acc:HGNC:5192]	HES1	1.44916366	0.08360553	2.50E-68	1.80E-66
ENSG00000114405	3	62319015	62336213	1	protein_coding	chromosome 3 open reading frame 14 [Source:HGNC Symbol;Acc:HGNC:25024]	C3orf14	-1.3114731	0.12675962	3.81E-26	8.22E-25
ENSG00000114423	3	105655461	105869552	-1	protein_coding	Cbl proto-oncogene B [Source:HGNC Symbol;Acc:HGNC:1542]	CBLB	0.92788843	0.07319729	1.36E-37	4.63E-36
ENSG00000114439	3	107522936	107811339	1	protein_coding	BBX high mobility group box domain containing [Source:HGNC Symbol;Acc:HGNC:14422]	BBX	1.1225185	0.1174139	1.47E-22	2.75E-21
ENSG00000114473	3	197889077	197960142	-1	protein_coding	IQ motif containing G [Source:HGNC Symbol;Acc:HGNC:25251]	IQCG	-0.652485	0.1146179	3.80E-09	2.85E-08
ENSG00000114529	3	112086335	112131004	1	protein_coding	chromosome 3 open reading frame 52 [Source:HGNC Symbol;Acc:HGNC:26255]	C3orf52	-1.7304509	0.16902738	1.25E-25	2.65E-24
ENSG00000114541	3	69168782	69542583	-1	protein_coding	FERM domain containing 4B [Source:HGNC Symbol;Acc:HGNC:24886]	FRMD4B	0.83381922	0.08951384	2.38E-21	4.15E-20
ENSG00000114547	3	125969160	125983454	1	protein_coding	rhophilin associated tail protein 1B [Source:HGNC Symbol;Acc:HGNC:31927]	ROPN1B	-0.9205121	0.54710206	0.00879686	0.02511524
ENSG00000114654	3	129001304	129040742	1	protein_coding	EF-hand and coiled-coil domain containing 1 [Source:HGNC Symbol;Acc:HGNC:25692]	EFCC1	-0.7681292	0.33686455	0.0039315	0.01224817
ENSG00000114739	3	38453890	38493142	1	protein_coding	activin A receptor type 2B [Source:HGNC Symbol;Acc:HGNC:174]	ACVR2B	1.03536409	0.09127715	1.11E-30	2.89E-29
ENSG00000114770	3	183919934	184017939	-1	protein_coding	ATP binding cassette subfamily C member 5 [Source:HGNC Symbol;Acc:HGNC:56]	ABCC5	1.17924061	0.09328263	1.87E-37	6.30E-36
ENSG00000114796	3	183635610	183684519	1	protein_coding	kelch like family member 24 [Source:HGNC Symbol;Acc:HGNC:25947]	KLHL24	1.42886374	0.12069378	2.61E-33	7.57E-32
ENSG00000115474	2	232765802	232776565	-1	protein_coding	potassium inwardly rectifying channel subfamily J member 13 [Source:HGNC Symbol;Acc:HGNC:6259]	KCNJ13	4.27639523	1.55070752	0.00036986	0.00142673
ENSG00000115648	2	237485428	237555322	1	protein_coding	melanophilin [Source:HGNC Symbol;Acc:HGNC:29643]	MLPH	-1.2322554	0.06400913	1.59E-83	1.65E-81
ENSG00000115687	2	241106099	241150264	-1	protein_coding	PAS domain containing serine/threonine kinase [Source:HGNC Symbol;Acc:HGNC:17270]	PASK	-0.8412957	0.10765009	1.06E-15	1.33E-14
ENSG00000121440	3	73382431	73624941	-1	protein_coding	PDZ domain containing ring finger 3 [Source:HGNC Symbol;Acc:HGNC:17704]	PDZRN3	0.61739939	0.0817278	1.27E-14	1.47E-13
ENSG00000121858	3	172505508	172523475	-1	protein_coding	TNF superfamily member 10 [Source:HGNC Symbol;Acc:HGNC:11925]	TNFSF10	-0.7023343	0.14089981	1.57E-07	9.82E-07
ENSG00000121879	3	179148114	179240093	1	protein_coding	phosphatidylinositol-4,5-bisphosphate 3-kinase catalytic subunit alpha [Source:HGNC Symbol;Acc:HGNC:8975]	PIK3CA	0.97600764	0.1066396	1.15E-20	1.93E-19
ENSG00000123485	2	233833416	233854566	-1	protein_coding	Holliday junction recognition protein [Source:HGNC Symbol;Acc:HGNC:25444]	HJURP	-0.9723096	0.06506382	2.75E-51	1.34E-49
ENSG00000126062	3	50354750	50359521	-1	protein_coding	transmembrane protein 115 [Source:HGNC Symbol;Acc:HGNC:30055]	TMEM115	-0.8589952	0.07769657	4.20E-29	1.02E-27
ENSG00000127418	4	1009936	1026898	1	protein_coding	fibroblast growth factor receptor like 1 [Source:HGNC Symbol;Acc:HGNC:3693]	FGFRL1	-1.8275431	0.08275862	2.05E-109	3.61E-107
ENSG00000128039	4	55346213	55373100	1	protein_coding	steroid 5 alpha-reductase 3 [Source:HGNC Symbol;Acc:HGNC:25812]	SRD5A3	0.81281289	0.22053611	4.16E-05	0.00018854
ENSG00000128052	4	55078481	55125595	-1	protein_coding	kinase insert domain receptor [Source:HGNC Symbol;Acc:HGNC:6307]	KDR	-3.1507911	0.86839997	3.80E-05	0.00017334
ENSG00000131389	3	14402576	14489349	1	protein_coding	solute carrier family 6 member 6 [Source:HGNC Symbol;Acc:HGNC:11052]	SLC6A6	0.61812304	0.04173062	3.54E-50	1.68E-48
ENSG00000132326	2	238244044	238290102	-1	protein_coding	period circadian regulator 2 [Source:HGNC Symbol;Acc:HGNC:8846]	PER2	-0.6821942	0.0542296	1.02E-36	3.35E-35
ENSG00000132406	4	4235542	4248223	-1	protein_coding	transmembrane protein 128 [Source:HGNC Symbol;Acc:HGNC:28201]	TMEM128	0.69136775	0.09976002	1.05E-12	1.07E-11
ENSG00000134108	3	5122249	5180911	1	protein_coding	ADP ribosylation factor like GTPase 8B [Source:HGNC Symbol;Acc:HGNC:25564]	ARL8B	0.64662028	0.12391532	6.38E-08	4.21E-07
ENSG00000135916	2	230864639	230879248	1	protein_coding	integral membrane protein 2C [Source:HGNC Symbol;Acc:HGNC:6175]	ITM2C	-0.7846167	0.49079753	0.01413547	0.03816206
ENSG00000136068	3	58008398	58172251	1	protein_coding	filamin B [Source:HGNC Symbol;Acc:HGNC:3755]	FLNB	-1.0349731	0.06134968	2.45E-64	1.62E-62
ENSG00000137449	4	15002481	15070153	1	protein_coding	cytoplasmic polyadenylation element binding protein 2 [Source:HGNC Symbol;Acc:HGNC:21745]	CPEB2	1.05608567	0.14158751	7.73E-15	9.14E-14
ENSG00000138496	3	122527924	122564577	-1	protein_coding	poly(ADP-ribose) polymerase family member 9 [Source:HGNC Symbol;Acc:HGNC:24118]	PARP9	-0.6981831	0.11635774	5.20E-10	4.24E-09
ENSG00000142327	2	240565804	240581372	1	protein_coding	arginyl aminopeptidase like 1 [Source:HGNC Symbol;Acc:HGNC:10079]	RNPEPL1	-1.4963501	0.1574556	1.81E-22	3.37E-21
ENSG00000144485	2	238238267	238240662	-1	protein_coding	hes family bHLH transcription factor 6 [Source:HGNC Symbol;Acc:HGNC:18254]	HES6	-0.9504083	0.152539	7.33E-11	6.47E-10
ENSG00000144554	3	10026370	10101932	1	protein_coding	FA complementation group D2 [Source:HGNC Symbol;Acc:HGNC:3585]	FANCD2	-0.7710212	0.05870339	3.19E-40	1.16E-38
ENSG00000144645	3	31657912	32077580	-1	protein_coding	oxysterol binding protein like 10 [Source:HGNC Symbol;Acc:HGNC:16395]	OSBPL10	-0.8467798	0.1191174	2.36E-13	2.50E-12
ENSG00000144648	3	42804752	42887974	1	protein_coding	atypical chemokine receptor 2 [Source:HGNC Symbol;Acc:HGNC:1565]	ACKR2	-0.8382472	0.42434255	0.00608415	0.01812923
ENSG00000144649	3	42979087	43067898	1	protein_coding	golgi associated kinase 1A [Source:HGNC Symbol;Acc:HGNC:24485]	GASK1A	-1.2875248	0.09175589	1.02E-45	4.30E-44
ENSG00000144655	3	39141855	39154562	-1	protein_coding	cysteine and serine rich nuclear protein 1 [Source:HGNC Symbol;Acc:HGNC:14300]	CSRNP1	0.89750265	0.10804338	1.52E-17	2.13E-16
ENSG00000144668	3	37452115	37823507	1	protein_coding	integrin subunit alpha 9 [Source:HGNC Symbol;Acc:HGNC:6145]	ITGA9	-3.2525111	0.60393058	6.94E-09	5.07E-08
ENSG00000144674	3	37243191	37366879	1	protein_coding	golgin A4 [Source:HGNC Symbol;Acc:HGNC:4427]	GOLGA4	0.74084391	0.114134	2.15E-11	1.98E-10
ENSG00000144712	3	12796472	12871916	1	protein_coding	cullin associated and neddylation dissociated 2 (putative) [Source:HGNC Symbol;Acc:HGNC:30689]	CAND2	-1.39523	0.32249879	1.31E-06	7.34E-06
ENSG00000144730	3	57089982	57170306	-1	protein_coding	interleukin 17 receptor D [Source:HGNC Symbol;Acc:HGNC:17616]	IL17RD	0.87972845	0.10940663	1.66E-16	2.18E-15
ENSG00000144746	3	69084937	69106092	1	protein_coding	ADP ribosylation factor like GTPase 6 interacting protein 5 [Source:HGNC Symbol;Acc:HGNC:16937]	ARL6IP5	0.8656773	0.09522655	1.80E-20	2.98E-19
ENSG00000144749	3	66378797	66501263	-1	protein_coding	leucine rich repeats and immunoglobulin like domains 1 [Source:HGNC Symbol;Acc:HGNC:17360]	LRIG1	-1.5179377	0.05804188	1.37E-150	4.63E-148
ENSG00000144857	3	113211003	113287459	1	protein_coding	BOC cell adhesion associated, oncogene regulated [Source:HGNC Symbol;Acc:HGNC:17173]	BOC	1.76339342	0.08642997	1.41E-93	1.75E-91
ENSG00000144868	3	133038391	133397775	1	protein_coding	transmembrane protein 108 [Source:HGNC Symbol;Acc:HGNC:28451]	TMEM108	-0.9863504	0.12085264	4.81E-17	6.55E-16
ENSG00000144909	3	125528858	125595497	-1	protein_coding	oxysterol binding protein like 11 [Source:HGNC Symbol;Acc:HGNC:16397]	OSBPL11	0.76459452	0.06332115	3.54E-34	1.05E-32
ENSG00000144959	3	172630249	172711218	-1	protein_coding	neutral cholesterol ester hydrolase 1 [Source:HGNC Symbol;Acc:HGNC:29260]	NCEH1	1.74914891	0.07726545	1.13E-114	2.24E-112
ENSG00000145012	3	188153284	188890671	1	protein_coding	LIM domain containing preferred translocation partner in lipoma [Source:HGNC Symbol;Acc:HGNC:6679]	LPP	1.16801517	0.12444964	7.13E-22	1.28E-20
ENSG00000145014	3	194587673	194633689	-1	protein_coding	transmembrane protein 44 [Source:HGNC Symbol;Acc:HGNC:25120]	TMEM44	-0.6146866	0.15373131	1.73E-05	8.30E-05
ENSG00000145088	3	121835183	121886526	1	protein_coding	ELL associated factor 2 [Source:HGNC Symbol;Acc:HGNC:23115]	EAF2	-0.7625142	0.19032601	1.29E-05	6.34E-05
ENSG00000145198	3	184229585	184242329	1	protein_coding	von Willebrand factor A domain containing 5B2 [Source:HGNC Symbol;Acc:HGNC:25144]	VWA5B2	-0.6959142	0.32694215	0.00660103	0.01949151
ENSG00000145217	4	979073	993440	-1	protein_coding	solute carrier family 26 member 1 [Source:HGNC Symbol;Acc:HGNC:10993]	SLC26A1	-0.8475392	0.17188409	1.52E-07	9.54E-07
ENSG00000146205	2	241188509	241225976	1	protein_coding	anoctamin 7 [Source:HGNC Symbol;Acc:HGNC:31677]	ANO7	-0.6500884	0.2244757	0.00098427	0.00346936
ENSG00000150995	3	4493345	4847506	1	protein_coding	inositol 1,4,5-trisphosphate receptor type 1 [Source:HGNC Symbol;Acc:HGNC:6180]	ITPR1	0.74077046	0.09204441	1.73E-16	2.27E-15
ENSG00000151276	3	65353525	66038918	-1	protein_coding	membrane associated guanylate kinase, WW and PDZ domain containing 1 [Source:HGNC Symbol;Acc:HGNC:946]	MAGI1	-0.6202933	0.07113825	8.78E-19	1.32E-17
ENSG00000151552	4	17460261	17512206	-1	protein_coding	quinoid dihydropteridine reductase [Source:HGNC Symbol;Acc:HGNC:9752]	QDPR	-0.984713	0.08384373	1.12E-32	3.18E-31
ENSG00000152953	4	5051480	5500994	1	protein_coding	serine/threonine kinase 32B [Source:HGNC Symbol;Acc:HGNC:14217]	STK32B	-1.7245929	0.05265996	1.24E-236	8.78E-234
ENSG00000153012	4	24998847	25030946	-1	protein_coding	leucine rich repeat LGI family member 2 [Source:HGNC Symbol;Acc:HGNC:18710]	LGI2	-1.3922385	0.61621012	0.00172181	0.00579695
ENSG00000153767	3	120742637	120783069	1	protein_coding	general transcription factor IIE subunit 1 [Source:HGNC Symbol;Acc:HGNC:4650]	GTF2E1	0.73392183	0.09842275	3.20E-14	3.61E-13
ENSG00000153832	2	229922302	230013119	1	protein_coding	F-box protein 36 [Source:HGNC Symbol;Acc:HGNC:27020]	FBXO36	0.60234184	0.15901928	4.80E-05	0.0002156
ENSG00000154274	4	37453925	37623495	1	protein_coding	chromosome 4 open reading frame 19 [Source:HGNC Symbol;Acc:HGNC:25618]	C4orf19	0.74210828	0.14906968	1.49E-07	9.35E-07
ENSG00000154783	3	14810853	14934571	1	protein_coding	FYVE, RhoGEF and PH domain containing 5 [Source:HGNC Symbol;Acc:HGNC:19117]	FGD5	1.12371031	0.11312936	3.90E-24	7.81E-23
ENSG00000155903	3	141487027	141615344	1	protein_coding	RAS p21 protein activator 2 [Source:HGNC Symbol;Acc:HGNC:9872]	RASA2	0.68068039	0.15810882	4.25E-06	2.23E-05
ENSG00000157087	3	10324023	10708007	-1	protein_coding	ATPase plasma membrane Ca2+ transporting 2 [Source:HGNC Symbol;Acc:HGNC:815]	ATP2B2	-2.4611763	0.12882239	3.51E-82	3.51E-80
ENSG00000158163	3	138061990	138115818	-1	protein_coding	DAZ interacting zinc finger protein 1 like [Source:HGNC Symbol;Acc:HGNC:26551]	DZIP1L	-1.2400101	0.8986357	0.00888276	0.02532539
ENSG00000158258	3	139935185	140577397	1	protein_coding	calsyntenin 2 [Source:HGNC Symbol;Acc:HGNC:17448]	CLSTN2	0.71284906	0.06168926	2.15E-31	5.77E-30
ENSG00000160145	3	124033369	124726325	1	protein_coding	kalirin RhoGEF kinase [Source:HGNC Symbol;Acc:HGNC:4814]	KALRN	1.40382607	0.06738539	2.38E-97	3.23E-95
ENSG00000161202	3	184155377	184173614	1	protein_coding	dishevelled segment polarity protein 3 [Source:HGNC Symbol;Acc:HGNC:3087]	DVL3	-0.7522589	0.05728414	5.23E-40	1.89E-38
ENSG00000163069	4	52020706	52038299	-1	protein_coding	sarcoglycan beta [Source:HGNC Symbol;Acc:HGNC:10806]	SGCB	0.78982696	0.08332744	6.03E-22	1.09E-20
ENSG00000163257	4	17800655	17810758	-1	protein_coding	DDB1 and CUL4 associated factor 16 [Source:HGNC Symbol;Acc:HGNC:25987]	DCAF16	-0.6307895	0.09234578	2.51E-12	2.49E-11
ENSG00000163376	3	66998307	67011210	1	protein_coding	kelch repeat and BTB domain containing 8 [Source:HGNC Symbol;Acc:HGNC:30691]	KBTBD8	1.38897128	0.30172963	4.04E-07	2.42E-06
ENSG00000163389	3	119468963	119494708	1	protein_coding	protein O-glucosyltransferase 1 [Source:HGNC Symbol;Acc:HGNC:22954]	POGLUT1	0.67577476	0.11566064	1.36E-09	1.07E-08
ENSG00000163406	3	121894401	121944188	1	protein_coding	solute carrier family 15 member 2 [Source:HGNC Symbol;Acc:HGNC:10921]	SLC15A2	-0.884489	0.89577815	0.01911008	0.04969682
ENSG00000163412	3	71675414	71754773	-1	protein_coding	eukaryotic translation initiation factor 4E family member 3 [Source:HGNC Symbol;Acc:HGNC:31837]	EIF4E3	0.96102222	0.17172699	3.43E-09	2.59E-08
ENSG00000163513	3	30606601	30694142	1	protein_coding	transforming growth factor beta receptor 2 [Source:HGNC Symbol;Acc:HGNC:11773]	TGFBR2	2.00661637	0.42447177	1.53E-07	9.62E-07
ENSG00000163517	3	13479724	13506424	1	protein_coding	histone deacetylase 11 [Source:HGNC Symbol;Acc:HGNC:19086]	HDAC11	-0.8812441	0.0922701	2.52E-22	4.63E-21
ENSG00000163536	3	167735243	167825569	1	protein_coding	serpin family I member 1 [Source:HGNC Symbol;Acc:HGNC:8943]	SERPINI1	1.58556748	0.15150425	7.34E-27	1.63E-25
ENSG00000163590	3	160755602	161078902	1	protein_coding	protein phosphatase, Mg2+/Mn2+ dependent 1L [Source:HGNC Symbol;Acc:HGNC:16381]	PPM1L	0.81490615	0.09390846	7.76E-19	1.17E-17
ENSG00000163602	3	72371825	72446621	-1	protein_coding	RING1 and YY1 binding protein [Source:HGNC Symbol;Acc:HGNC:10480]	RYBP	0.70615293	0.11205963	1.10E-10	9.48E-10
ENSG00000163631	4	73397114	73421482	1	protein_coding	albumin [Source:HGNC Symbol;Acc:HGNC:399]	ALB	1.48034753	1.0059664	0.00695992	0.02043434
ENSG00000163635	3	63863155	64003462	1	protein_coding	ataxin 7 [Source:HGNC Symbol;Acc:HGNC:10560]	ATXN7	0.80490648	0.09566012	8.46E-18	1.20E-16
ENSG00000163689	3	58717365	59050084	-1	protein_coding	CFAP20 domain containing [Source:HGNC Symbol;Acc:HGNC:24763]	CFAP20DC	-0.813002	0.14718906	5.93E-09	4.37E-08
ENSG00000163694	4	40423267	40630875	-1	protein_coding	RNA binding motif protein 47 [Source:HGNC Symbol;Acc:HGNC:30358]	RBM47	1.31242325	0.05980921	8.95E-108	1.51E-105
ENSG00000163785	3	134065303	134250859	-1	protein_coding	receptor like tyrosine kinase [Source:HGNC Symbol;Acc:HGNC:10481]	RYK	-0.8212161	0.10571564	1.77E-15	2.19E-14
ENSG00000163808	3	44761721	44873376	1	protein_coding	kinesin family member 15 [Source:HGNC Symbol;Acc:HGNC:17273]	KIF15	-0.6868581	0.0862496	4.48E-16	5.77E-15
ENSG00000163815	3	45001548	45036071	1	protein_coding	C-type lectin domain family 3 member B [Source:HGNC Symbol;Acc:HGNC:11891]	CLEC3B	-1.4228618	0.21930478	8.85E-12	8.44E-11
ENSG00000163882	3	184361710	184368596	1	protein_coding	RNA polymerase II, I and III subunit H [Source:HGNC Symbol;Acc:HGNC:9195]	POLR2H	-2.1995183	0.11000522	4.30E-90	5.18E-88
ENSG00000163898	3	185506262	185552588	-1	protein_coding	lipase H [Source:HGNC Symbol;Acc:HGNC:18483]	LIPH	-2.6370415	0.32914726	1.57E-16	2.08E-15
ENSG00000163945	4	1345691	1395989	1	protein_coding	UV stimulated scaffold protein A [Source:HGNC Symbol;Acc:HGNC:29304]	UVSSA	-1.0736434	0.11160702	9.07E-23	1.71E-21
ENSG00000163947	3	56727418	57079329	-1	protein_coding	Rho guanine nucleotide exchange factor 3 [Source:HGNC Symbol;Acc:HGNC:683]	ARHGEF3	0.82930197	0.06706167	1.03E-35	3.23E-34
ENSG00000163975	3	196980590	197029817	-1	protein_coding	melanotransferrin [Source:HGNC Symbol;Acc:HGNC:7037]	MELTF	-1.3603557	0.10528148	3.89E-39	1.38E-37
ENSG00000164045	3	48157146	48188417	-1	protein_coding	cell division cycle 25A [Source:HGNC Symbol;Acc:HGNC:1725]	CDC25A	-0.6669184	0.05244994	7.96E-38	2.73E-36
ENSG00000164078	3	49887002	49903873	-1	protein_coding	macrophage stimulating 1 receptor [Source:HGNC Symbol;Acc:HGNC:7381]	MST1R	-1.3150929	0.21983926	2.33E-10	1.96E-09
ENSG00000168016	3	36826819	36945057	-1	protein_coding	tetratricopeptide repeat and ankyrin repeat containing 1 [Source:HGNC Symbol;Acc:HGNC:29011]	TRANK1	-0.8696569	0.50899265	0.01029465	0.02889488
ENSG00000168329	3	39263495	39281735	-1	protein_coding	C-X3-C motif chemokine receptor 1 [Source:HGNC Symbol;Acc:HGNC:2558]	CX3CR1	2.27432054	0.74528765	0.00011057	0.00046577
ENSG00000168421	4	40191053	40246967	1	protein_coding	ras homolog family member H [Source:HGNC Symbol;Acc:HGNC:686]	RHOH	-2.3915207	0.43005384	2.52E-09	1.93E-08
ENSG00000168505	2	236165236	236168386	-1	protein_coding	gastrulation brain homeobox 2 [Source:HGNC Symbol;Acc:HGNC:4186]	GBX2	0.7407318	0.50354373	0.01900146	0.04945807
ENSG00000168884	4	2741648	2756342	-1	protein_coding	TNFAIP3 interacting protein 2 [Source:HGNC Symbol;Acc:HGNC:19118]	TNIP2	-1.0310149	0.09347369	3.08E-29	7.50E-28
ENSG00000168918	2	233059967	233207903	1	protein_coding	inositol polyphosphate-5-phosphatase D [Source:HGNC Symbol;Acc:HGNC:6079]	INPP5D	2.56016497	0.67864171	9.13E-06	4.55E-05
ENSG00000168936	4	1715952	1721358	-1	protein_coding	transmembrane protein 129, E3 ubiquitin ligase [Source:HGNC Symbol;Acc:HGNC:25137]	TMEM129	-0.6534021	0.07634389	2.28E-18	3.37E-17
ENSG00000168993	4	784957	826129	-1	protein_coding	complexin 1 [Source:HGNC Symbol;Acc:HGNC:2309]	CPLX1	-0.8589264	0.07449556	1.66E-31	4.47E-30
ENSG00000169255	3	161083883	161105411	-1	protein_coding	beta-1,3-N-acetylgalactosaminyltransferase 1 (globoside blood group) [Source:HGNC Symbol;Acc:HGNC:918]	B3GALNT1	-1.0747897	0.09521061	1.60E-30	4.13E-29
ENSG00000169429	4	73740541	73743716	1	protein_coding	C-X-C motif chemokine ligand 8 [Source:HGNC Symbol;Acc:HGNC:6025]	CXCL8	4.28580458	0.38850924	3.06E-29	7.46E-28
ENSG00000169435	4	73571550	73620631	-1	protein_coding	Ras association domain family member 6 [Source:HGNC Symbol;Acc:HGNC:20796]	RASSF6	0.92231438	0.13850578	4.83E-12	4.69E-11
ENSG00000170011	3	39808914	40260321	1	protein_coding	myosin VIIA and Rab interacting protein [Source:HGNC Symbol;Acc:HGNC:19156]	MYRIP	-2.4559405	0.12434363	1.01E-87	1.15E-85
ENSG00000170142	3	23805955	23891640	1	protein_coding	ubiquitin conjugating enzyme E2 E1 [Source:HGNC Symbol;Acc:HGNC:12477]	UBE2E1	0.68131792	0.10246563	8.13E-12	7.79E-11
ENSG00000170266	3	32996609	33097202	-1	protein_coding	galactosidase beta 1 [Source:HGNC Symbol;Acc:HGNC:4298]	GLB1	1.0412316	0.0761394	2.21E-43	8.71E-42
ENSG00000170819	3	133400056	133475222	1	protein_coding	beaded filament structural protein 2 [Source:HGNC Symbol;Acc:HGNC:1041]	BFSP2	-1.8401982	1.13832431	0.00528451	0.01599877
ENSG00000170893	3	129974688	129977935	1	protein_coding	thyrotropin releasing hormone [Source:HGNC Symbol;Acc:HGNC:12298]	TRH	-2.8585723	0.62617611	6.11E-07	3.56E-06
ENSG00000171476	4	56647988	56681899	-1	protein_coding	HOP homeobox [Source:HGNC Symbol;Acc:HGNC:24961]	HOPX	2.87018138	0.39421781	3.16E-14	3.56E-13
ENSG00000172667	3	178960121	179072215	-1	protein_coding	zinc finger matrin-type 3 [Source:HGNC Symbol;Acc:HGNC:29983]	ZMAT3	1.27265077	0.13361719	1.16E-22	2.17E-21
ENSG00000173540	3	49716844	49723973	-1	protein_coding	GDP-mannose pyrophosphorylase B [Source:HGNC Symbol;Acc:HGNC:22932]	GMPPB	-0.8323325	0.08922642	1.70E-21	2.99E-20
ENSG00000173705	3	33150043	33218810	-1	protein_coding	sushi domain containing 5 [Source:HGNC Symbol;Acc:HGNC:29061]	SUSD5	-3.5438981	1.50645833	0.00097635	0.00344439
ENSG00000174004	3	196639694	196662004	1	protein_coding	negative regulator of reactive oxygen species [Source:HGNC Symbol;Acc:HGNC:24613]	NRROS	1.25722922	0.46526896	0.0005798	0.00214498
ENSG00000174137	4	1617915	1684313	-1	protein_coding	family with sequence similarity 53 member A [Source:HGNC Symbol;Acc:HGNC:31860]	FAM53A	-0.6181624	0.32080693	0.01301876	0.03550555
ENSG00000174738	3	23945286	23980617	1	protein_coding	nuclear receptor subfamily 1 group D member 2 [Source:HGNC Symbol;Acc:HGNC:7963]	NR1D2	1.01412318	0.11932842	3.46E-18	5.03E-17
ENSG00000174839	3	57625454	57693077	-1	protein_coding	DENN domain containing 6A [Source:HGNC Symbol;Acc:HGNC:26635]	DENND6A	0.65124531	0.10089055	3.94E-11	3.55E-10
ENSG00000175161	3	84958989	86074429	1	protein_coding	cell adhesion molecule 2 [Source:HGNC Symbol;Acc:HGNC:29849]	CADM2	1.14528156	0.17513054	7.33E-12	7.05E-11
ENSG00000175928	3	3799431	3849834	1	protein_coding	leucine rich repeat neuronal 1 [Source:HGNC Symbol;Acc:HGNC:20980]	LRRN1	0.69633666	0.07740567	6.36E-20	1.02E-18
ENSG00000176542	3	113648385	113696646	-1	protein_coding	upstream transcription factor family member 3 [Source:HGNC Symbol;Acc:HGNC:30494]	USF3	0.72024366	0.12547783	2.23E-09	1.73E-08
ENSG00000177565	3	177019340	177228000	-1	protein_coding	TBL1X receptor 1 [Source:HGNC Symbol;Acc:HGNC:29529]	TBL1XR1	0.68353645	0.16172174	7.12E-06	3.61E-05
ENSG00000177694	3	174438573	175810548	1	protein_coding	N-acetylated alpha-linked acidic dipeptidase like 2 [Source:HGNC Symbol;Acc:HGNC:23219]	NAALADL2	2.16537146	0.16765314	3.06E-39	1.09E-37
ENSG00000178038	3	46668995	46693704	-1	protein_coding	ALS2 C-terminal like [Source:HGNC Symbol;Acc:HGNC:20605]	ALS2CL	1.27234431	0.20207796	3.63E-11	3.28E-10
ENSG00000178075	3	113828182	113947174	1	protein_coding	GRAM domain containing 1C [Source:HGNC Symbol;Acc:HGNC:25252]	GRAMD1C	0.62896743	0.13271652	6.46E-07	3.75E-06
ENSG00000178631	3	139493809	139494937	1	processed_pseudogene	actin gamma 1 pseudogene 1 [Source:HGNC Symbol;Acc:HGNC:146]	ACTG1P1	1.07378764	0.63147809	0.00660189	0.01949151
ENSG00000178700	3	94047836	94063389	-1	protein_coding	dihydrofolate reductase 2 [Source:HGNC Symbol;Acc:HGNC:27309]	DHFR2	0.82130029	0.176206	6.22E-07	3.62E-06
ENSG00000178752	2	238158970	238168900	1	protein_coding	erythroferrone [Source:HGNC Symbol;Acc:HGNC:26727]	ERFE	-1.064621	0.26393781	6.98E-06	3.55E-05
ENSG00000179348	3	128479427	128493201	-1	protein_coding	GATA binding protein 2 [Source:HGNC Symbol;Acc:HGNC:4171]	GATA2	0.84538818	0.05454153	1.17E-54	6.24E-53
ENSG00000179934	3	39329709	39333680	1	protein_coding	C-C motif chemokine receptor 8 [Source:HGNC Symbol;Acc:HGNC:1609]	CCR8	-2.1324405	0.31747739	1.39E-12	1.41E-11
ENSG00000180611	3	192796815	192917856	-1	protein_coding	Mab-21 domain containing 2 [Source:HGNC Symbol;Acc:HGNC:30438]	MB21D2	1.05072956	0.09039119	3.95E-32	1.09E-30
ENSG00000181260	3	179464346	179465328	1	processed_pseudogene	methylenetetrahydrofolate dehydrogenase (NADP+ dependent) 2, methenyltetrahydrofolate cyclohydrolase pseudogene 7 [Source:HGNC Symbol;Acc:HGNC:48865]	MTHFD2P7	-1.9740393	1.06305287	0.00280882	0.00902915
ENSG00000181458	3	100492619	100577444	1	protein_coding	transmembrane protein 45A [Source:HGNC Symbol;Acc:HGNC:25480]	TMEM45A	-0.6250184	0.16569227	4.90E-05	0.00021943
ENSG00000181722	3	114314500	115147288	-1	protein_coding	zinc finger and BTB domain containing 20 [Source:HGNC Symbol;Acc:HGNC:13503]	ZBTB20	1.41864689	0.47574078	0.00020292	0.00082187
ENSG00000181982	4	24806117	24980204	-1	protein_coding	coiled-coil domain containing 149 [Source:HGNC Symbol;Acc:HGNC:25405]	CCDC149	-0.7520794	0.0709023	5.47E-27	1.22E-25
ENSG00000182179	3	49805209	49813953	-1	protein_coding	ubiquitin like modifier activating enzyme 7 [Source:HGNC Symbol;Acc:HGNC:12471]	UBA7	0.93888584	0.91004956	0.01746887	0.04599198
ENSG00000182247	3	23203020	23591794	1	protein_coding	ubiquitin conjugating enzyme E2 E2 [Source:HGNC Symbol;Acc:HGNC:12478]	UBE2E2	0.8928986	0.08864403	1.27E-24	2.58E-23
ENSG00000183625	3	46130890	46266706	1	protein_coding	C-C motif chemokine receptor 3 [Source:HGNC Symbol;Acc:HGNC:1604]	CCR3	-1.0622863	0.68434884	0.00832171	0.02390779
ENSG00000184160	4	3766348	3768526	1	protein_coding	adrenoceptor alpha 2C [Source:HGNC Symbol;Acc:HGNC:283]	ADRA2C	0.85162984	0.07099201	6.02E-34	1.77E-32
ENSG00000184203	3	195514428	195543386	-1	protein_coding	protein phosphatase 1 regulatory inhibitor subunit 2 [Source:HGNC Symbol;Acc:HGNC:9288]	PPP1R2	0.74723866	0.12493197	5.03E-10	4.11E-09
ENSG00000185112	3	194685883	194689037	1	protein_coding	family with sequence similarity 43 member A [Source:HGNC Symbol;Acc:HGNC:26888]	FAM43A	1.32787179	0.19101269	3.99E-13	4.16E-12
ENSG00000185621	3	197960200	198043720	1	protein_coding	leishmanolysin like peptidase [Source:HGNC Symbol;Acc:HGNC:15991]	LMLN	1.01707756	0.08710602	2.46E-32	6.88E-31
ENSG00000187957	2	229357629	229714555	-1	protein_coding	delta/notch like EGF repeat containing [Source:HGNC Symbol;Acc:HGNC:24456]	DNER	-0.7446547	0.08368357	1.23E-19	1.93E-18
ENSG00000188001	3	188947214	189325304	1	protein_coding	tumor protein p63 regulated 1 [Source:HGNC Symbol;Acc:HGNC:24759]	TPRG1	1.48905119	0.25940699	8.19E-10	6.55E-09
ENSG00000188042	2	234493041	234497081	-1	protein_coding	ADP ribosylation factor like GTPase 4C [Source:HGNC Symbol;Acc:HGNC:698]	ARL4C	-0.9627962	0.0879433	1.14E-28	2.70E-27
ENSG00000188167	3	33090421	33097146	-1	protein_coding	transmembrane protein with metallophosphoesterase domain [Source:HGNC Symbol;Acc:HGNC:33865]	TMPPE	1.09547883	0.3327456	0.00010787	0.00045478
ENSG00000188338	3	50205246	50221486	1	protein_coding	solute carrier family 38 member 3 [Source:HGNC Symbol;Acc:HGNC:18044]	SLC38A3	-1.1165524	0.29270195	1.51E-05	7.34E-05
ENSG00000189366	3	125928689	125990580	-1	transcribed_unprocessed_pseudogene	ALG1 chitobiosyldiphosphodolichol beta-mannosyltransferase like [Source:HGNC Symbol;Acc:HGNC:33721]	ALG1L	-1.3350137	0.42123279	0.00014101	0.00058517
ENSG00000196353	3	131533555	132285410	-1	protein_coding	copine 4 [Source:HGNC Symbol;Acc:HGNC:2317]	CPNE4	-1.4518963	0.15282407	2.16E-22	4.00E-21
ENSG00000196542	3	161344798	161372880	-1	protein_coding	serine palmitoyltransferase small subunit B [Source:HGNC Symbol;Acc:HGNC:24045]	SPTSSB	-2.8186582	0.22642488	1.34E-36	4.37E-35
ENSG00000196639	3	11137093	11263557	1	protein_coding	histamine receptor H1 [Source:HGNC Symbol;Acc:HGNC:5182]	HRH1	2.43513241	1.12133189	0.00133912	0.00458903
ENSG00000197548	3	11272309	11557665	1	protein_coding	autophagy related 7 [Source:HGNC Symbol;Acc:HGNC:16935]	ATG7	0.81443168	0.08263914	1.12E-23	2.19E-22
ENSG00000197712	4	38867677	38945739	1	protein_coding	family with sequence similarity 114 member A1 [Source:HGNC Symbol;Acc:HGNC:25087]	FAM114A1	-1.1930724	0.08735477	1.92E-43	7.60E-42
ENSG00000198155	4	212610	255985	1	transcribed_unprocessed_pseudogene	zinc finger protein 876, pseudogene [Source:HGNC Symbol;Acc:HGNC:32472]	ZNF876P	-0.8076771	0.30430356	0.00131955	0.00452796
ENSG00000198919	3	108589705	108694840	1	protein_coding	DAZ interacting zinc finger protein 3 [Source:HGNC Symbol;Acc:HGNC:30938]	DZIP3	0.68806562	0.10198551	3.67E-12	3.59E-11
ENSG00000204128	2	231037523	231049719	1	protein_coding	chromosome 2 open reading frame 72 [Source:HGNC Symbol;Acc:HGNC:27418]	C2orf72	-2.3617762	0.09786265	8.15E-130	2.15E-127
ENSG00000205940	4	13333414	13338657	1	transcribed_processed_pseudogene	heat shock protein 90 alpha family class B member 2, pseudogene [Source:HGNC Symbol;Acc:HGNC:32537]	HSP90AB2P	1.6708025	0.77196523	0.00183273	0.00613462
ENSG00000206120	3	168249522	168830599	1	transcribed_unitary_pseudogene	EGF like and EMI domain containing 1, pseudogene [Source:HGNC Symbol;Acc:HGNC:25149]	EGFEM1P	2.11985698	3.29807886	0.00892281	0.02541879
ENSG00000206535	3	100401532	100456319	1	protein_coding	leukemia NUP98 fusion partner 1 [Source:HGNC Symbol;Acc:HGNC:28014]	LNP1	-0.6167876	0.16940294	8.29E-05	0.00035603
ENSG00000206557	3	32817997	32897824	1	protein_coding	tripartite motif containing 71 [Source:HGNC Symbol;Acc:HGNC:32669]	TRIM71	-2.1640447	1.06389486	0.00212609	0.00702187
ENSG00000213123	3	196291219	196318299	-1	protein_coding	dynein light chain Tctex-type 2B [Source:HGNC Symbol;Acc:HGNC:28482]	DYNLT2B	1.16456385	0.60066612	0.0035286	0.01112082
ENSG00000215612	4	8846076	8871839	-1	protein_coding	H6 family homeobox 1 [Source:HGNC Symbol;Acc:HGNC:5017]	HMX1	-1.164136	0.08694175	8.15E-42	3.09E-40
ENSG00000227398	3	47164186	47246601	1	lncRNA	KIF9 antisense RNA 1 [Source:HGNC Symbol;Acc:HGNC:26822]	KIF9-AS1	-0.6272998	0.13871752	1.85E-06	1.02E-05
ENSG00000228168	3	39334979	39335939	1	processed_pseudogene	heterogeneous nuclear ribonucleoprotein A1 pseudogene 21 [Source:HGNC Symbol;Acc:HGNC:39539]	HNRNPA1P21	-2.0225098	0.34910517	5.68E-10	4.61E-09
ENSG00000229325	3	195280723	195282741	-1	lncRNA	ACAP2 intronic transcript 1 [Source:HGNC Symbol;Acc:HGNC:41426]	ACAP2-IT1	1.31242628	0.79990653	0.00520345	0.01578352
ENSG00000229638	3	185417495	185418778	-1	processed_pseudogene	ribosomal protein L4 pseudogene 4 [Source:HGNC Symbol;Acc:HGNC:36179]	RPL4P4	0.66545413	0.25511459	0.00216536	0.00714104
ENSG00000233058	3	194487140	194521156	1	lncRNA	long intergenic non-protein coding RNA 884 [Source:HGNC Symbol;Acc:HGNC:48570]	LINC00884	-0.7429076	0.31281121	0.00329962	0.01046802
ENSG00000234076	3	188941715	188947639	-1	lncRNA	TPRG1 antisense RNA 1 [Source:HGNC Symbol;Acc:HGNC:42391]	TPRG1-AS1	1.57671096	0.89111433	0.00360274	0.01132502
ENSG00000234617	3	43346923	43352152	-1	lncRNA	SNRK antisense RNA 1 [Source:HGNC Symbol;Acc:HGNC:41269]	SNRK-AS1	-1.1834068	1.32732909	0.01286125	0.03513645
ENSG00000235257	3	37693655	37861802	-1	lncRNA	ITGA9 antisense RNA 1 [Source:HGNC Symbol;Acc:HGNC:49668]	ITGA9-AS1	-0.7344667	0.49739738	0.01843182	0.04817496
ENSG00000235978	3	4793222	4887293	-1	lncRNA	novel transcript, antisense to ITPR1	NA	-1.1958655	0.09680997	5.55E-36	1.75E-34
ENSG00000241288	3	125827238	125916384	-1	lncRNA	long intergenic non-protein coding RNA 2614 [Source:HGNC Symbol;Acc:HGNC:54072]	LINC02614	-1.1672965	0.42721459	0.00057243	0.00212076
ENSG00000241416	3	170495627	170496636	1	processed_pseudogene	keratin 8 pseudogene 13 [Source:HGNC Symbol;Acc:HGNC:33365]	KRT8P13	2.15762919	1.11517273	0.00218233	0.0071857
ENSG00000241472	3	62221249	62369406	-1	lncRNA	PTPRG antisense RNA 1 [Source:HGNC Symbol;Acc:HGNC:44638]	PTPRG-AS1	-0.7388755	0.11856835	1.25E-10	1.07E-09
ENSG00000244265	3	150761937	150873554	1	lncRNA	SIAH2 antisense RNA 1 [Source:HGNC Symbol;Acc:HGNC:40526]	SIAH2-AS1	-0.9723251	0.63887224	0.01094613	0.03049078
ENSG00000244300	3	128489212	128502970	1	lncRNA	GATA2 antisense RNA 1 [Source:HGNC Symbol;Acc:HGNC:51108]	GATA2-AS1	-0.7432512	0.13525744	9.12E-09	6.56E-08
ENSG00000245748	4	7030554	7046231	-1	lncRNA	novel transcript, antisense to TBC1D14 and TADA2B	NA	-1.5779034	0.48614558	9.29E-05	0.00039568
ENSG00000247596	3	52228612	52246788	-1	protein_coding	twinfilin actin binding protein 2 [Source:HGNC Symbol;Acc:HGNC:9621]	TWF2	-1.16018	0.15641014	1.28E-14	1.49E-13
ENSG00000248360	4	14470465	14888169	-1	lncRNA	long intergenic non-protein coding RNA 504 [Source:HGNC Symbol;Acc:HGNC:43555]	LINC00504	-1.3307007	0.13322933	1.65E-24	3.35E-23
ENSG00000249863	4	37868292	37869978	1	processed_pseudogene	synaptotagmin binding, cytoplasmic RNA interacting protein (SYNCRIP) pseudogene	NA	0.73400678	0.4075524	0.01154334	0.03196413
ENSG00000249896	4	6200733	6239937	1	transcribed_unprocessed_pseudogene	JAKMIP1 divergent transcript [Source:HGNC Symbol;Acc:HGNC:27728]	JAKMIP1-DT	-1.4541147	0.50715711	0.00033726	0.00131112
ENSG00000250643	3	129954105	129969294	-1	lncRNA	novel transcript	NA	-3.2794676	2.59586308	0.00274943	0.00885208
ENSG00000250942	4	9677308	9677934	1	processed_pseudogene	ectonucleotide pyrophosphatase/phosphodiesterase 7 pseudogene 11 [Source:HGNC Symbol;Acc:HGNC:48694]	ENPP7P11	-1.8822515	1.08920202	0.00483338	0.0147435
ENSG00000260633	3	134347288	134349233	-1	lncRNA	novel transcript	NA	3.52314964	2.46408774	0.00187901	0.00628137
ENSG00000260942	2	240582700	240586699	-1	lncRNA	CAPN10 divergent transcript [Source:HGNC Symbol;Acc:HGNC:48839]	CAPN10-DT	-0.8038399	0.35893789	0.00390014	0.0121652
ENSG00000261829	2	231052040	231052637	1	lncRNA	novel transcript	NA	-2.633751	0.68512596	8.90E-06	4.44E-05
ENSG00000270492	3	129334586	129335074	1	processed_pseudogene	MAP/microtubule affinity-regulating kinase 2, pseudogene	NA	-0.6918933	1.54933271	0.01739741	0.0458214
ENSG00000272886	3	53283429	53347586	-1	protein_coding	decapping mRNA 1A [Source:HGNC Symbol;Acc:HGNC:18714]	DCP1A	0.73407807	0.09916601	3.09E-14	3.50E-13
ENSG00000280417	3	53046166	53048122	1	TEC	TEC	NA	0.702735	0.36698546	0.01027726	0.02885788
ENSG00000281358	3	50337511	50338300	1	lncRNA	RASSF1 antisense RNA 1 [Source:HGNC Symbol;Acc:HGNC:49091]	RASSF1-AS1	-0.7199483	0.46847729	0.01876242	0.04889766
ENSG00000284648	4	9532429	9532647	1	unprocessed_pseudogene	RNA binding protein, fox-1 homolog (C. elegans) 1 (RBFOX1) pseudogene	NA	-1.2172041	0.51366156	0.00146999	0.00499592
ENSG00000284731	3	130002789	130003007	-1	unprocessed_pseudogene	RNA binding protein, fox-1 homolog (C. elegans) 1 (RBFOX1) pseudogene	NA	-6.1776194	2.4961819	2.42E-06	1.31E-05
ENSG00000286086	3	185499140	185501109	1	lncRNA	novel transcript	NA	-1.1936431	0.44447054	0.00065504	0.00239368
ENSG00000286176	4	6292369	6308636	-1	lncRNA	novel transcript	NA	-0.9168328	0.37198942	0.00179758	0.0060287
ENSG00000286729	3	129277753	129278782	-1	lncRNA	novel transcript, antisense to COPG1	NA	-1.2053342	0.28138363	1.87E-06	1.03E-05
ENSG00000288075	4	9034519	9381269	-1	lncRNA	novel transcript	NA	-1.1244284	0.27698819	5.66E-06	2.92E-05
ENSG00000288868	3	121749294	121751180	1	lncRNA	novel transcript, antisense to GOLGB1	NA	-1.0817459	0.29323276	2.81E-05	0.00013126
ENSG00000289005	3	150763610	150764283	1	lncRNA	novel transcript	NA	-1.077429	2.47571293	0.0152872	0.04089624
ENSG00000289138	3	19951702	19953352	1	lncRNA	novel transcript, sense intronic to RAB5A	NA	0.61720549	0.3517074	0.01808452	0.04740685
ENSG00000289261	2	237485694	237487137	-1	lncRNA	novel transcript, antisense to MLPH	NA	-1.2932638	0.08827409	9.22E-50	4.34E-48
ENSG00000289519	3	52899204	52900345	-1	lncRNA	novel transcript	NA	1.17741011	0.41841805	0.00042682	0.00162665
ENSG00000019582	5	150401637	150412969	-1	protein_coding	CD74 molecule [Source:HGNC Symbol;Acc:HGNC:1697]	CD74	0.97520994	0.45072823	0.00329732	0.01046233
ENSG00000021355	6	2832332	2841959	-1	protein_coding	serpin family B member 1 [Source:HGNC Symbol;Acc:HGNC:3311]	SERPINB1	-0.719449	0.09985003	1.41E-13	1.53E-12
ENSG00000035499	5	60596912	60700190	-1	protein_coding	DEP domain containing 1B [Source:HGNC Symbol;Acc:HGNC:24902]	DEPDC1B	-1.0350374	0.1208589	1.15E-18	1.73E-17
ENSG00000037749	5	154038959	154220478	1	protein_coding	microfibril associated protein 3 [Source:HGNC Symbol;Acc:HGNC:7034]	MFAP3	0.7775129	0.11117863	6.39E-13	6.58E-12
ENSG00000038274	5	163503114	163519354	1	protein_coding	methionine adenosyltransferase 2B [Source:HGNC Symbol;Acc:HGNC:6905]	MAT2B	0.6344354	0.10469244	4.58E-10	3.76E-09
ENSG00000053108	5	133196455	133612541	-1	protein_coding	follistatin like 4 [Source:HGNC Symbol;Acc:HGNC:21389]	FSTL4	0.65141406	0.08064396	2.12E-16	2.77E-15
ENSG00000055147	5	153990148	154038936	-1	protein_coding	family with sequence similarity 114 member A2 [Source:HGNC Symbol;Acc:HGNC:1333]	FAM114A2	0.90860693	0.08784898	6.35E-26	1.36E-24
ENSG00000055163	5	157266079	157395595	1	protein_coding	cytoplasmic FMR1 interacting protein 2 [Source:HGNC Symbol;Acc:HGNC:13760]	CYFIP2	0.84407723	0.20335814	6.00E-06	3.08E-05
ENSG00000066583	5	129094749	129114028	1	protein_coding	isochorismatase domain containing 1 [Source:HGNC Symbol;Acc:HGNC:24254]	ISOC1	-0.7031843	0.06032399	6.24E-32	1.72E-30
ENSG00000069011	5	135027734	135034813	-1	protein_coding	paired like homeodomain 1 [Source:HGNC Symbol;Acc:HGNC:9004]	PITX1	-1.0091266	0.07490279	3.98E-42	1.52E-40
ENSG00000070190	4	99816827	99870190	1	protein_coding	dual adaptor of phosphotyrosine and 3-phosphoinositides 1 [Source:HGNC Symbol;Acc:HGNC:16500]	DAPP1	1.45397665	0.81776027	0.00372647	0.01167475
ENSG00000071539	5	892884	919357	1	protein_coding	thyroid hormone receptor interactor 13 [Source:HGNC Symbol;Acc:HGNC:12307]	TRIP13	-1.0292807	0.05699438	8.41E-74	6.85E-72
ENSG00000072786	5	172042079	172188224	-1	protein_coding	serine/threonine kinase 10 [Source:HGNC Symbol;Acc:HGNC:11388]	STK10	0.73330628	0.07362897	9.76E-24	1.92E-22
ENSG00000074317	5	176620082	176630556	-1	protein_coding	synuclein beta [Source:HGNC Symbol;Acc:HGNC:11140]	SNCB	-1.1051006	0.10772145	1.42E-25	3.01E-24
ENSG00000081059	5	134114681	134151865	1	protein_coding	transcription factor 7 [Source:HGNC Symbol;Acc:HGNC:11639]	TCF7	1.54574707	0.19487589	1.90E-16	2.48E-15
ENSG00000086570	5	151504092	151591331	-1	protein_coding	FAT atypical cadherin 2 [Source:HGNC Symbol;Acc:HGNC:3596]	FAT2	2.30223769	0.76351771	0.00013591	0.00056548
ENSG00000091009	5	146203605	146289223	1	protein_coding	RNA binding motif protein 27 [Source:HGNC Symbol;Acc:HGNC:29243]	RBM27	0.70446221	0.24839929	0.00103782	0.00364565
ENSG00000095015	5	56815549	56896152	1	protein_coding	mitogen-activated protein kinase kinase kinase 1 [Source:HGNC Symbol;Acc:HGNC:6848]	MAP3K1	0.9284933	0.06236574	8.81E-51	4.23E-49
ENSG00000109321	4	74445136	74455005	1	protein_coding	amphiregulin [Source:HGNC Symbol;Acc:HGNC:651]	AREG	-2.1748128	0.08112595	3.54E-159	1.35E-156
ENSG00000109323	4	102630770	102760994	-1	protein_coding	mannosidase beta [Source:HGNC Symbol;Acc:HGNC:6831]	MANBA	-0.7478794	0.16388317	9.67E-07	5.51E-06
ENSG00000109452	4	142023160	142847432	-1	protein_coding	inositol polyphosphate-4-phosphatase type II B [Source:HGNC Symbol;Acc:HGNC:6075]	INPP4B	1.66527493	0.11050659	1.96E-52	9.90E-51
ENSG00000109458	4	143336762	143474568	1	protein_coding	GRB2 associated binding protein 1 [Source:HGNC Symbol;Acc:HGNC:4066]	GAB1	0.73297131	0.09583275	5.66E-15	6.75E-14
ENSG00000109472	4	165361194	165498547	1	protein_coding	carboxypeptidase E [Source:HGNC Symbol;Acc:HGNC:2303]	CPE	-1.1484099	0.44483019	0.00093567	0.00331621
ENSG00000109572	4	169612633	169723673	1	protein_coding	chloride voltage-gated channel 3 [Source:HGNC Symbol;Acc:HGNC:2021]	CLCN3	0.79431806	0.0708915	8.95E-30	2.22E-28
ENSG00000109576	4	170060222	170091699	-1	protein_coding	aminoadipate aminotransferase [Source:HGNC Symbol;Acc:HGNC:17929]	AADAT	0.97279968	0.06591871	3.87E-50	1.82E-48
ENSG00000109586	4	173168811	173323967	1	protein_coding	polypeptide N-acetylgalactosaminyltransferase 7 [Source:HGNC Symbol;Acc:HGNC:4129]	GALNT7	-1.4003041	0.09809383	3.29E-47	1.46E-45
ENSG00000109654	4	153152163	153339319	1	protein_coding	tripartite motif containing 2 [Source:HGNC Symbol;Acc:HGNC:15974]	TRIM2	0.78370024	0.16311344	3.17E-07	1.92E-06
ENSG00000109670	4	152320544	152536092	-1	protein_coding	F-box and WD repeat domain containing 7 [Source:HGNC Symbol;Acc:HGNC:16712]	FBXW7	1.88851023	0.06428631	1.30E-190	6.40E-188
ENSG00000109674	4	177309874	177362936	1	protein_coding	nei like DNA glycosylase 3 [Source:HGNC Symbol;Acc:HGNC:24573]	NEIL3	-1.3429412	0.1160202	5.77E-32	1.59E-30
ENSG00000113070	5	140332843	140346603	-1	protein_coding	heparin binding EGF like growth factor [Source:HGNC Symbol;Acc:HGNC:3059]	HBEGF	1.61705622	0.3813445	1.64E-06	9.11E-06
ENSG00000113140	5	151661096	151686975	-1	protein_coding	secreted protein acidic and cysteine rich [Source:HGNC Symbol;Acc:HGNC:11219]	SPARC	1.92056846	0.18938468	2.77E-25	5.79E-24
ENSG00000113161	5	75336329	75364001	1	protein_coding	3-hydroxy-3-methylglutaryl-CoA reductase [Source:HGNC Symbol;Acc:HGNC:5006]	HMGCR	0.61745582	0.05463467	4.13E-30	1.05E-28
ENSG00000113231	5	77210449	77428256	1	protein_coding	phosphodiesterase 8B [Source:HGNC Symbol;Acc:HGNC:8794]	PDE8B	-1.1337927	0.82550859	0.00975183	0.02752507
ENSG00000113282	5	157785743	157859145	-1	protein_coding	clathrin interactor 1 [Source:HGNC Symbol;Acc:HGNC:23186]	CLINT1	-1.2809984	0.07411411	8.26E-68	5.81E-66
ENSG00000113356	5	90471748	90514557	1	protein_coding	RNA polymerase III subunit G [Source:HGNC Symbol;Acc:HGNC:30075]	POLR3G	0.95241094	0.17725447	1.21E-08	8.55E-08
ENSG00000113368	5	126776623	126837020	1	protein_coding	lamin B1 [Source:HGNC Symbol;Acc:HGNC:6637]	LMNB1	-0.7182487	0.0474906	5.71E-52	2.86E-50
ENSG00000113369	5	91368631	91383317	-1	protein_coding	arrestin domain containing 3 [Source:HGNC Symbol;Acc:HGNC:29263]	ARRDC3	1.37131952	0.13273373	5.18E-26	1.11E-24
ENSG00000113387	5	32531633	32604079	1	protein_coding	SUB1 regulator of transcription [Source:HGNC Symbol;Acc:HGNC:19985]	SUB1	-0.9840657	0.11398736	7.87E-19	1.19E-17
ENSG00000113389	5	32689070	32791724	1	protein_coding	natriuretic peptide receptor 3 [Source:HGNC Symbol;Acc:HGNC:7945]	NPR3	-0.8991695	0.25640897	6.70E-05	0.00029197
ENSG00000113494	5	35048756	35230487	-1	protein_coding	prolactin receptor [Source:HGNC Symbol;Acc:HGNC:9446]	PRLR	0.84950753	0.10812701	4.76E-16	6.13E-15
ENSG00000113504	5	1050384	1112063	-1	protein_coding	solute carrier family 12 member 7 [Source:HGNC Symbol;Acc:HGNC:10915]	SLC12A7	-0.7713383	0.05617026	2.39E-43	9.40E-42
ENSG00000113594	5	38474668	38608354	-1	protein_coding	LIF receptor subunit alpha [Source:HGNC Symbol;Acc:HGNC:6597]	LIFR	2.35568342	0.11413596	6.28E-96	8.18E-94
ENSG00000113615	5	134648785	134727909	1	protein_coding	SEC24 homolog A, COPII coat complex component [Source:HGNC Symbol;Acc:HGNC:10703]	SEC24A	0.77695668	0.09631066	1.67E-16	2.20E-15
ENSG00000113638	5	40512333	40755963	-1	protein_coding	tetratricopeptide repeat domain 33 [Source:HGNC Symbol;Acc:HGNC:29959]	TTC33	0.79096101	0.12754995	1.18E-10	1.02E-09
ENSG00000113739	5	173314723	173328447	-1	protein_coding	stanniocalcin 2 [Source:HGNC Symbol;Acc:HGNC:11374]	STC2	-1.0613091	0.06939948	1.17E-53	6.15E-52
ENSG00000113742	5	173888349	173961980	1	protein_coding	cytoplasmic polyadenylation element binding protein 4 [Source:HGNC Symbol;Acc:HGNC:21747]	CPEB4	0.71794627	0.09441499	5.95E-15	7.08E-14
ENSG00000118985	5	95885098	95961851	-1	protein_coding	elongation factor for RNA polymerase II 2 [Source:HGNC Symbol;Acc:HGNC:17064]	ELL2	0.91007307	0.08664838	1.83E-26	4.00E-25
ENSG00000120729	5	137867858	137887851	1	protein_coding	myotilin [Source:HGNC Symbol;Acc:HGNC:12399]	MYOT	3.51498313	3.81764509	0.00479948	0.01465962
ENSG00000120738	5	138465479	138469303	1	protein_coding	early growth response 1 [Source:HGNC Symbol;Acc:HGNC:3238]	EGR1	1.99051612	0.12627559	4.52E-57	2.56E-55
ENSG00000121210	4	153466346	153636711	1	protein_coding	transmembrane 131 like [Source:HGNC Symbol;Acc:HGNC:29146]	TMEM131L	0.61575089	0.0789416	1.99E-15	2.45E-14
ENSG00000123643	5	151437046	151492379	1	protein_coding	solute carrier family 36 member 1 [Source:HGNC Symbol;Acc:HGNC:18761]	SLC36A1	0.64357976	0.07871775	9.13E-17	1.22E-15
ENSG00000129116	4	168497052	168928457	1	protein_coding	palladin, cytoskeletal associated protein [Source:HGNC Symbol;Acc:HGNC:17068]	PALLD	-0.7946182	0.06087405	1.13E-39	4.06E-38
ENSG00000131437	5	132692628	132737638	-1	protein_coding	kinesin family member 3A [Source:HGNC Symbol;Acc:HGNC:6319]	KIF3A	0.6377648	0.11668431	1.43E-08	1.01E-07
ENSG00000131711	5	72107234	72209565	1	protein_coding	microtubule associated protein 1B [Source:HGNC Symbol;Acc:HGNC:6836]	MAP1B	0.68866177	0.14423194	4.75E-07	2.81E-06
ENSG00000132563	5	138439057	138446969	1	protein_coding	receptor accessory protein 2 [Source:HGNC Symbol;Acc:HGNC:17975]	REEP2	-1.1964646	0.13113263	9.78E-21	1.65E-19
ENSG00000134352	5	55935095	55995022	-1	protein_coding	interleukin 6 cytokine family signal transducer [Source:HGNC Symbol;Acc:HGNC:6021]	IL6ST	-1.2592334	0.14061336	3.66E-20	5.94E-19
ENSG00000134970	5	115613210	115632992	-1	protein_coding	transmembrane p24 trafficking protein 7 [Source:HGNC Symbol;Acc:HGNC:24253]	TMED7	0.8360063	0.37742771	0.00335932	0.01063448
ENSG00000134982	5	112707498	112846239	1	protein_coding	APC regulator of WNT signaling pathway [Source:HGNC Symbol;Acc:HGNC:583]	APC	1.1558066	0.05936072	2.48E-85	2.66E-83
ENSG00000137267	6	3153497	3157544	-1	protein_coding	tubulin beta 2A class IIa [Source:HGNC Symbol;Acc:HGNC:12412]	TUBB2A	-0.7376237	0.06577086	8.49E-30	2.11E-28
ENSG00000137285	6	3223324	3231730	-1	protein_coding	tubulin beta 2B class IIb [Source:HGNC Symbol;Acc:HGNC:30829]	TUBB2B	-0.73911	0.06770199	2.33E-28	5.44E-27
ENSG00000137473	4	146706617	146945882	-1	protein_coding	tetratricopeptide repeat domain 29 [Source:HGNC Symbol;Acc:HGNC:29936]	TTC29	-2.9710547	1.5805982	0.00279218	0.00897848
ENSG00000137628	4	168216291	168318883	-1	protein_coding	DExD/H-box helicase 60 [Source:HGNC Symbol;Acc:HGNC:25942]	DDX60	0.61772526	0.11366601	1.90E-08	1.32E-07
ENSG00000138640	4	88725955	89111398	-1	protein_coding	family with sequence similarity 13 member A [Source:HGNC Symbol;Acc:HGNC:19367]	FAM13A	0.78251795	0.16478399	4.26E-07	2.54E-06
ENSG00000138646	4	88457119	88506163	1	protein_coding	HECT and RLD domain containing E3 ubiquitin protein ligase 5 [Source:HGNC Symbol;Acc:HGNC:24368]	HERC5	-0.9419214	0.20890265	1.01E-06	5.75E-06
ENSG00000138669	4	81087370	81215222	-1	protein_coding	protein kinase cGMP-dependent 2 [Source:HGNC Symbol;Acc:HGNC:9416]	PRKG2	-0.6291775	0.33030118	0.01318179	0.03589316
ENSG00000138698	4	98261384	98443858	1	protein_coding	Rap1 GTPase-GDP dissociation stimulator 1 [Source:HGNC Symbol;Acc:HGNC:9859]	RAP1GDS1	0.87805352	0.07813261	2.92E-30	7.47E-29
ENSG00000138735	4	119494397	119628804	-1	protein_coding	phosphodiesterase 5A [Source:HGNC Symbol;Acc:HGNC:8784]	PDE5A	0.8000098	0.13560969	7.40E-10	5.93E-09
ENSG00000138756	4	78776342	78916365	1	protein_coding	BMP2 inducible kinase [Source:HGNC Symbol;Acc:HGNC:18041]	BMP2K	-0.6054562	0.09103076	9.66E-12	9.19E-11
ENSG00000138764	4	77157207	77433388	1	protein_coding	cyclin G2 [Source:HGNC Symbol;Acc:HGNC:1593]	CCNG2	1.36786207	0.13105076	1.14E-26	2.51E-25
ENSG00000138772	4	78551747	78610451	1	protein_coding	annexin A3 [Source:HGNC Symbol;Acc:HGNC:541]	ANXA3	-2.7082984	0.7098018	1.31E-05	6.42E-05
ENSG00000138780	4	105708778	105847725	1	protein_coding	glutathione S-transferase C-terminal domain containing [Source:HGNC Symbol;Acc:HGNC:25806]	GSTCD	0.71491625	0.06072613	1.29E-32	3.64E-31
ENSG00000138798	4	109912883	110013766	1	protein_coding	epidermal growth factor [Source:HGNC Symbol;Acc:HGNC:3229]	EGF	0.90020356	0.16761337	1.26E-08	8.91E-08
ENSG00000138821	4	102251080	102431258	-1	protein_coding	solute carrier family 39 member 8 [Source:HGNC Symbol;Acc:HGNC:20862]	SLC39A8	-1.215182	0.19457033	4.61E-11	4.13E-10
ENSG00000145348	4	106041599	106316683	-1	protein_coding	TBC1 domain containing kinase [Source:HGNC Symbol;Acc:HGNC:28261]	TBCK	0.65989588	0.10603967	1.46E-10	1.25E-09
ENSG00000145365	4	112274537	112285904	-1	protein_coding	TRAF interacting protein with forkhead associated domain [Source:HGNC Symbol;Acc:HGNC:19075]	TIFA	-1.1917312	0.09883992	2.15E-34	6.41E-33
ENSG00000145390	4	119212587	119295518	1	protein_coding	ubiquitin specific peptidase 53 [Source:HGNC Symbol;Acc:HGNC:29255]	USP53	0.61951398	0.12281104	1.40E-07	8.84E-07
ENSG00000145391	4	139495941	139606699	-1	protein_coding	SET domain containing 7, histone lysine methyltransferase [Source:HGNC Symbol;Acc:HGNC:30412]	SETD7	0.65971794	0.06793286	7.30E-23	1.38E-21
ENSG00000145439	4	168863770	169010275	-1	protein_coding	carbonyl reductase 4 [Source:HGNC Symbol;Acc:HGNC:25891]	CBR4	1.27831765	0.10589345	1.67E-34	5.03E-33
ENSG00000145569	5	14581792	14616180	1	protein_coding	OTU deubiquitinase with linear linkage specificity like [Source:HGNC Symbol;Acc:HGNC:25629]	OTULINL	-1.1979314	0.14681199	4.17E-17	5.70E-16
ENSG00000145675	5	68215756	68301821	1	protein_coding	phosphoinositide-3-kinase regulatory subunit 1 [Source:HGNC Symbol;Acc:HGNC:8979]	PIK3R1	0.6071374	0.08989433	4.49E-12	4.37E-11
ENSG00000145687	5	81412804	81751797	-1	protein_coding	single stranded DNA binding protein 2 [Source:HGNC Symbol;Acc:HGNC:15831]	SSBP2	1.52123616	0.06803686	6.30E-112	1.16E-109
ENSG00000145832	5	135579202	135889770	1	protein_coding	solute carrier family 25 member 48 [Source:HGNC Symbol;Acc:HGNC:30451]	SLC25A48	-2.3103082	0.19178963	2.03E-34	6.08E-33
ENSG00000145860	5	159157409	159210053	-1	protein_coding	ring finger protein 145 [Source:HGNC Symbol;Acc:HGNC:20853]	RNF145	1.97812012	0.08847275	5.30E-112	9.83E-110
ENSG00000145907	5	151771045	151812911	1	protein_coding	G3BP stress granule assembly factor 1 [Source:HGNC Symbol;Acc:HGNC:30292]	G3BP1	0.76022316	0.05673994	9.76E-42	3.68E-40
ENSG00000145934	5	167284799	168264157	1	protein_coding	teneurin transmembrane protein 2 [Source:HGNC Symbol;Acc:HGNC:29943]	TENM2	-1.2960583	0.11610589	7.29E-30	1.81E-28
ENSG00000145949	6	2663629	2750922	-1	protein_coding	myosin light chain kinase family member 4 [Source:HGNC Symbol;Acc:HGNC:27972]	MYLK4	-0.65379	0.30663476	0.00755622	0.02197523
ENSG00000146005	5	139795808	139844466	1	protein_coding	pleckstrin and Sec7 domain containing 2 [Source:HGNC Symbol;Acc:HGNC:19092]	PSD2	1.60033865	0.39891835	4.82E-06	2.50E-05
ENSG00000146054	5	181193924	181205293	-1	protein_coding	tripartite motif containing 7 [Source:HGNC Symbol;Acc:HGNC:16278]	TRIM7	-0.7437403	0.20470987	6.21E-05	0.00027225
ENSG00000146083	5	176526712	176538025	-1	protein_coding	ring finger protein 44 [Source:HGNC Symbol;Acc:HGNC:19180]	RNF44	0.74114374	0.06021616	2.29E-35	7.07E-34
ENSG00000146090	5	180100795	180209211	-1	protein_coding	RasGEF domain family member 1C [Source:HGNC Symbol;Acc:HGNC:27400]	RASGEF1C	-1.4880957	0.52916923	0.0003741	0.00144092
ENSG00000146094	5	177501904	177511274	-1	protein_coding	docking protein 3 [Source:HGNC Symbol;Acc:HGNC:24583]	DOK3	-0.6645136	0.29896988	0.00597085	0.01782515
ENSG00000150630	4	176683538	176792922	-1	protein_coding	vascular endothelial growth factor C [Source:HGNC Symbol;Acc:HGNC:12682]	VEGFC	-2.1485551	0.27576756	5.81E-16	7.42E-15
ENSG00000151012	4	138164097	138242349	-1	protein_coding	solute carrier family 7 member 11 [Source:HGNC Symbol;Acc:HGNC:11059]	SLC7A11	0.65772025	0.1468962	2.09E-06	1.14E-05
ENSG00000151388	5	33523535	33892019	-1	protein_coding	ADAM metallopeptidase with thrombospondin type 1 motif 12 [Source:HGNC Symbol;Acc:HGNC:14605]	ADAMTS12	-0.6903824	0.15018534	1.04E-06	5.92E-06
ENSG00000151725	4	184694085	184734130	-1	protein_coding	centromere protein U [Source:HGNC Symbol;Acc:HGNC:21348]	CENPU	-1.0917285	0.07039972	3.34E-55	1.80E-53
ENSG00000151726	4	184755595	184826818	-1	protein_coding	acyl-CoA synthetase long chain family member 1 [Source:HGNC Symbol;Acc:HGNC:3569]	ACSL1	0.94250025	0.05493827	6.81E-67	4.69E-65
ENSG00000152377	5	136975298	137598379	-1	protein_coding	SPARC (osteonectin), cwcv and kazal like domains proteoglycan 1 [Source:HGNC Symbol;Acc:HGNC:11251]	SPOCK1	-1.6273717	0.11637611	1.99E-45	8.28E-44
ENSG00000152380	5	80487969	80542563	1	protein_coding	family with sequence similarity 151 member B [Source:HGNC Symbol;Acc:HGNC:33716]	FAM151B	0.65239893	0.20113575	0.0003113	0.00121795
ENSG00000152409	5	79236131	79327211	1	protein_coding	junction mediating and regulatory protein, p53 cofactor [Source:HGNC Symbol;Acc:HGNC:28916]	JMY	1.25634402	0.10802793	2.68E-32	7.49E-31
ENSG00000153044	5	69189574	69210357	1	protein_coding	centromere protein H [Source:HGNC Symbol;Acc:HGNC:17268]	CENPH	-0.9016115	0.1015726	9.43E-20	1.49E-18
ENSG00000153064	4	101411286	102074812	1	protein_coding	B cell scaffold protein with ankyrin repeats 1 [Source:HGNC Symbol;Acc:HGNC:18233]	BANK1	1.40988124	0.47761452	0.00023352	0.0009346
ENSG00000153071	5	39371675	39462300	-1	protein_coding	DAB adaptor protein 2 [Source:HGNC Symbol;Acc:HGNC:2662]	DAB2	2.44843693	0.4197735	3.77E-10	3.12E-09
ENSG00000153130	4	140257286	140385728	1	protein_coding	short coiled-coil protein [Source:HGNC Symbol;Acc:HGNC:20335]	SCOC	0.61467749	0.21305776	0.00113279	0.00394893
ENSG00000153132	4	140388453	140427661	-1	protein_coding	calmegin [Source:HGNC Symbol;Acc:HGNC:2060]	CLGN	-0.8179449	0.28602124	0.00070746	0.00257245
ENSG00000153404	5	92168	189972	1	protein_coding	pleckstrin homology and RhoGEF domain containing G4B [Source:HGNC Symbol;Acc:HGNC:29399]	PLEKHG4B	-0.7463168	0.17238423	3.40E-06	1.80E-05
ENSG00000154122	5	14704800	14871778	-1	protein_coding	ANKH inorganic pyrophosphate transport regulator [Source:HGNC Symbol;Acc:HGNC:15492]	ANKH	-1.0804739	0.0678455	4.28E-58	2.49E-56
ENSG00000154153	5	16473038	16617101	-1	protein_coding	reticulophagy regulator 1 [Source:HGNC Symbol;Acc:HGNC:25964]	RETREG1	1.65371896	0.15644992	2.97E-27	6.65E-26
ENSG00000155324	5	126360132	126496494	1	protein_coding	GRAM domain containing 2B [Source:HGNC Symbol;Acc:HGNC:24911]	GRAMD2B	0.88572724	0.12930708	1.36E-12	1.37E-11
ENSG00000155545	5	56919602	56971675	-1	protein_coding	MIER family member 3 [Source:HGNC Symbol;Acc:HGNC:26678]	MIER3	0.76269484	0.10619832	1.71E-13	1.84E-12
ENSG00000155846	5	149730298	149855022	1	protein_coding	PPARG coactivator 1 beta [Source:HGNC Symbol;Acc:HGNC:30022]	PPARGC1B	1.20637769	0.1213362	3.34E-24	6.70E-23
ENSG00000155850	5	149960758	149993455	1	protein_coding	solute carrier family 26 member 2 [Source:HGNC Symbol;Acc:HGNC:10994]	SLC26A2	1.61713331	0.13901717	8.23E-32	2.25E-30
ENSG00000155858	5	157743712	157760709	1	protein_coding	LSM11, U7 small nuclear RNA associated [Source:HGNC Symbol;Acc:HGNC:30860]	LSM11	0.81637645	0.10503939	1.52E-15	1.89E-14
ENSG00000156453	5	141853090	141879246	-1	protein_coding	protocadherin 1 [Source:HGNC Symbol;Acc:HGNC:8655]	PCDH1	1.06275999	0.04716782	2.46E-113	4.74E-111
ENSG00000156475	5	146580742	147084784	-1	protein_coding	protein phosphatase 2 regulatory subunit Bbeta [Source:HGNC Symbol;Acc:HGNC:9305]	PPP2R2B	0.87818257	0.39025496	0.00329598	0.0104597
ENSG00000158987	5	131423921	131635231	-1	protein_coding	Rap guanine nucleotide exchange factor 6 [Source:HGNC Symbol;Acc:HGNC:20655]	RAPGEF6	0.61525039	0.23630359	0.0025414	0.00824024
ENSG00000160867	5	177086905	177098144	1	protein_coding	fibroblast growth factor receptor 4 [Source:HGNC Symbol;Acc:HGNC:3691]	FGFR4	-1.3746146	0.06642479	3.51E-96	4.60E-94
ENSG00000163110	4	94451857	94668227	1	protein_coding	PDZ and LIM domain 5 [Source:HGNC Symbol;Acc:HGNC:17468]	PDLIM5	-1.0513174	0.09427209	9.79E-30	2.42E-28
ENSG00000163297	4	79901146	80125454	-1	protein_coding	ANTXR cell adhesion molecule 2 [Source:HGNC Symbol;Acc:HGNC:21732]	ANTXR2	-1.2973015	0.28292753	6.01E-07	3.50E-06
ENSG00000163322	4	83459517	83523348	-1	protein_coding	abraxas 1, BRCA1 A complex subunit [Source:HGNC Symbol;Acc:HGNC:25829]	ABRAXAS1	1.29939872	0.15739191	1.29E-17	1.81E-16
ENSG00000163623	4	84491985	84499292	-1	protein_coding	NK6 homeobox 1 [Source:HGNC Symbol;Acc:HGNC:7839]	NKX6-1	1.67637837	0.1353493	2.41E-36	7.77E-35
ENSG00000164023	4	107824563	107915047	1	protein_coding	sphingomyelin synthase 2 [Source:HGNC Symbol;Acc:HGNC:28395]	SGMS2	0.84241416	0.12921457	1.40E-11	1.31E-10
ENSG00000164031	4	99896248	99946618	-1	protein_coding	DnaJ heat shock protein family (Hsp40) member B14 [Source:HGNC Symbol;Acc:HGNC:25881]	DNAJB14	0.62276048	0.221499	0.00128608	0.00442269
ENSG00000164032	4	99948086	99950355	-1	protein_coding	H2A.Z variant histone 1 [Source:HGNC Symbol;Acc:HGNC:4741]	H2AZ1	-0.6993293	0.04776031	1.87E-49	8.73E-48
ENSG00000164039	4	103077592	103099870	-1	protein_coding	3-hydroxybutyrate dehydrogenase 2 [Source:HGNC Symbol;Acc:HGNC:32389]	BDH2	0.63007039	0.17966279	0.00012921	0.00053901
ENSG00000164056	4	123396795	123403760	1	protein_coding	sprouty RTK signaling antagonist 1 [Source:HGNC Symbol;Acc:HGNC:11269]	SPRY1	-1.8135292	0.39211123	3.04E-07	1.85E-06
ENSG00000164073	4	127917799	127966034	-1	protein_coding	major facilitator superfamily domain containing 8 [Source:HGNC Symbol;Acc:HGNC:28486]	MFSD8	0.65242203	0.12756851	8.98E-08	5.81E-07
ENSG00000164096	4	119296419	119304445	-1	protein_coding	chromosome 4 open reading frame 3 [Source:HGNC Symbol;Acc:HGNC:19225]	C4orf3	-0.7912955	0.09930466	2.48E-16	3.22E-15
ENSG00000164104	4	173331376	173334432	-1	protein_coding	high mobility group box 2 [Source:HGNC Symbol;Acc:HGNC:5000]	HMGB2	-0.7572836	0.06061219	1.31E-36	4.29E-35
ENSG00000164114	4	155342658	155376970	-1	protein_coding	microtubule associated protein 9 [Source:HGNC Symbol;Acc:HGNC:26118]	MAP9	0.75598046	0.18388825	8.53E-06	4.27E-05
ENSG00000164117	4	174236658	174283667	-1	protein_coding	F-box protein 8 [Source:HGNC Symbol;Acc:HGNC:13587]	FBXO8	0.75615152	0.09860872	3.76E-15	4.53E-14
ENSG00000164171	5	52989340	53094779	1	protein_coding	integrin subunit alpha 2 [Source:HGNC Symbol;Acc:HGNC:6137]	ITGA2	3.69442824	0.35335759	9.08E-27	2.01E-25
ENSG00000164237	5	10275875	10307902	-1	protein_coding	carboxymethylenebutenolidase homolog [Source:HGNC Symbol;Acc:HGNC:25090]	CMBL	-0.7285016	0.05714216	7.66E-38	2.63E-36
ENSG00000164292	5	95713522	95824383	1	protein_coding	Rho related BTB domain containing 3 [Source:HGNC Symbol;Acc:HGNC:18757]	RHOBTB3	0.88006169	0.09837484	6.29E-20	1.01E-18
ENSG00000164300	5	80111651	80256048	-1	protein_coding	serine incorporator 5 [Source:HGNC Symbol;Acc:HGNC:18825]	SERINC5	1.0719336	0.07949695	2.59E-42	9.96E-41
ENSG00000164307	5	96760810	96808100	-1	protein_coding	endoplasmic reticulum aminopeptidase 1 [Source:HGNC Symbol;Acc:HGNC:18173]	ERAP1	0.81935665	0.09639988	3.43E-18	4.98E-17
ENSG00000164332	5	159263290	159286036	1	protein_coding	ubiquitin like domain containing CTD phosphatase 1 [Source:HGNC Symbol;Acc:HGNC:28110]	UBLCP1	0.81722567	0.12636756	2.04E-11	1.88E-10
ENSG00000164362	5	1253147	1295068	-1	protein_coding	telomerase reverse transcriptase [Source:HGNC Symbol;Acc:HGNC:11730]	TERT	-2.2414346	0.74565774	0.00020989	0.00084773
ENSG00000164398	5	131949973	132012243	-1	protein_coding	acyl-CoA synthetase long chain family member 6 [Source:HGNC Symbol;Acc:HGNC:16496]	ACSL6	2.43255108	0.86821144	0.00028297	0.001116
ENSG00000164403	5	132822141	132830659	-1	protein_coding	shroom family member 1 [Source:HGNC Symbol;Acc:HGNC:24084]	SHROOM1	-0.8121044	0.1110939	6.72E-14	7.44E-13
ENSG00000164463	5	173056352	173139284	1	protein_coding	CREB3 regulatory factor [Source:HGNC Symbol;Acc:HGNC:24050]	CREBRF	1.63701125	0.15231714	4.81E-28	1.11E-26
ENSG00000164574	5	154190730	154420984	1	protein_coding	polypeptide N-acetylgalactosaminyltransferase 10 [Source:HGNC Symbol;Acc:HGNC:19873]	GALNT10	-1.2052133	0.07623971	4.20E-57	2.39E-55
ENSG00000168246	5	172209646	172283764	-1	protein_coding	ubiquitin domain containing 2 [Source:HGNC Symbol;Acc:HGNC:24463]	UBTD2	1.22530091	0.11726545	1.88E-26	4.10E-25
ENSG00000168310	4	184387729	184474550	-1	protein_coding	interferon regulatory factor 2 [Source:HGNC Symbol;Acc:HGNC:6117]	IRF2	0.74128778	0.06732439	5.02E-29	1.21E-27
ENSG00000168743	4	105894775	106004027	1	protein_coding	nephronectin [Source:HGNC Symbol;Acc:HGNC:27405]	NPNT	0.94115609	0.24256816	1.55E-05	7.49E-05
ENSG00000168769	4	105145875	105279816	1	protein_coding	tet methylcytosine dioxygenase 2 [Source:HGNC Symbol;Acc:HGNC:25941]	TET2	0.86408656	0.0672657	1.53E-38	5.36E-37
ENSG00000168772	4	104468308	104494901	-1	protein_coding	CXXC finger protein 4 [Source:HGNC Symbol;Acc:HGNC:24593]	CXXC4	1.76429042	0.11235376	7.65E-57	4.29E-55
ENSG00000169247	5	148923639	149063163	-1	protein_coding	SH3 domain and tetratricopeptide repeats 2 [Source:HGNC Symbol;Acc:HGNC:29427]	SH3TC2	0.94065463	0.43922453	0.00359063	0.01129556
ENSG00000169252	5	148826611	148828623	1	protein_coding	adrenoceptor beta 2 [Source:HGNC Symbol;Acc:HGNC:286]	ADRB2	-1.680263	2.40816325	0.01256643	0.03440403
ENSG00000169836	4	103586031	103719985	-1	protein_coding	tachykinin receptor 3 [Source:HGNC Symbol;Acc:HGNC:11528]	TACR3	-1.6790965	0.60280617	0.00033886	0.00131678
ENSG00000169862	5	10971836	11904446	-1	protein_coding	catenin delta 2 [Source:HGNC Symbol;Acc:HGNC:2516]	CTNND2	-2.2362409	0.05927145	0	0
ENSG00000169989	4	152769354	152779730	-1	protein_coding	tigger transposable element derived 4 [Source:HGNC Symbol;Acc:HGNC:18335]	TIGD4	1.02490912	0.35310051	0.00042811	0.00162954
ENSG00000170085	5	176238367	176345991	1	protein_coding	SUMO interacting motifs containing 1 [Source:HGNC Symbol;Acc:HGNC:24779]	SIMC1	-0.8500474	0.15421893	7.00E-09	5.11E-08
ENSG00000170091	5	174045706	174243501	1	protein_coding	neuronal vesicle trafficking associated 2 [Source:HGNC Symbol;Acc:HGNC:24955]	NSG2	3.53758617	0.23726807	2.57E-51	1.26E-49
ENSG00000170153	4	140859807	141212877	-1	protein_coding	ring finger protein 150 [Source:HGNC Symbol;Acc:HGNC:23138]	RNF150	1.0780405	0.25973772	3.88E-06	2.04E-05
ENSG00000170390	4	150078445	150257438	1	protein_coding	doublecortin like kinase 2 [Source:HGNC Symbol;Acc:HGNC:19002]	DCLK2	-1.0192506	0.13348113	3.42E-15	4.13E-14
ENSG00000170522	4	110045846	110199199	-1	protein_coding	ELOVL fatty acid elongase 6 [Source:HGNC Symbol;Acc:HGNC:15829]	ELOVL6	1.07770745	0.08036648	7.02E-42	2.67E-40
ENSG00000170542	6	2887270	2903309	-1	protein_coding	serpin family B member 9 [Source:HGNC Symbol;Acc:HGNC:8955]	SERPINB9	1.57148385	0.42645609	1.90E-05	9.05E-05
ENSG00000170561	5	2745845	2751677	-1	protein_coding	iroquois homeobox 2 [Source:HGNC Symbol;Acc:HGNC:14359]	IRX2	2.18097383	0.14712806	8.78E-51	4.22E-49
ENSG00000171522	5	40679915	40693735	1	protein_coding	prostaglandin E receptor 4 [Source:HGNC Symbol;Acc:HGNC:9596]	PTGER4	-0.9007153	0.27009564	0.00013598	0.00056563
ENSG00000171617	5	74627406	74641424	-1	protein_coding	ectodermal-neural cortex 1 [Source:HGNC Symbol;Acc:HGNC:3345]	ENC1	2.41844018	0.07306913	1.80E-241	1.43E-238
ENSG00000172795	5	112976702	113022195	1	protein_coding	decapping mRNA 2 [Source:HGNC Symbol;Acc:HGNC:24452]	DCP2	1.23039425	0.12015665	1.44E-25	3.05E-24
ENSG00000173926	5	126867714	127030558	-1	protein_coding	membrane associated ring-CH-type finger 3 [Source:HGNC Symbol;Acc:HGNC:28728]	MARCHF3	-1.46806	0.18191253	5.98E-17	8.08E-16
ENSG00000174473	4	171812254	173041559	1	protein_coding	polypeptide N-acetylgalactosaminyltransferase like 6 [Source:HGNC Symbol;Acc:HGNC:33844]	GALNTL6	-2.7293779	0.8212974	6.19E-05	0.00027157
ENSG00000175449	5	95646754	95684773	1	protein_coding	Rieske Fe-S domain containing [Source:HGNC Symbol;Acc:HGNC:29587]	RFESD	1.04356367	0.28033811	2.43E-05	0.00011464
ENSG00000175745	5	93583222	93594611	1	protein_coding	nuclear receptor subfamily 2 group F member 1 [Source:HGNC Symbol;Acc:HGNC:7975]	NR2F1	0.77287191	0.19876171	2.11E-05	9.98E-05
ENSG00000176018	5	90515611	90529584	-1	protein_coding	LysM domain containing 3 [Source:HGNC Symbol;Acc:HGNC:26969]	LYSMD3	0.62350561	0.20425937	0.00064523	0.00236075
ENSG00000176055	5	90458209	90474771	-1	protein_coding	metallo-beta-lactamase domain containing 2 [Source:HGNC Symbol;Acc:HGNC:33711]	MBLAC2	0.62491105	0.14968625	9.39E-06	4.68E-05
ENSG00000177556	5	151742316	151772532	-1	protein_coding	antioxidant 1 copper chaperone [Source:HGNC Symbol;Acc:HGNC:798]	ATOX1	0.95235156	0.09748382	2.12E-23	4.13E-22
ENSG00000178996	5	54517759	54546586	1	protein_coding	sorting nexin 18 [Source:HGNC Symbol;Acc:HGNC:19245]	SNX18	0.73060803	0.08846545	3.99E-17	5.46E-16
ENSG00000179967	4	139114930	139115374	-1	processed_pseudogene	protein phosphatase 1 regulatory inhibitor subunit 14B pseudogene 3 [Source:HGNC Symbol;Acc:HGNC:16330]	PPP1R14BP3	-0.9725553	0.3360955	0.00047077	0.00177478
ENSG00000181104	5	76716126	76735770	1	protein_coding	coagulation factor II thrombin receptor [Source:HGNC Symbol;Acc:HGNC:3537]	F2R	-2.1513234	0.09601704	2.01E-112	3.77E-110
ENSG00000182700	5	140125937	140129392	1	protein_coding	IgA inducing protein [Source:HGNC Symbol;Acc:HGNC:33847]	IGIP	1.63346127	0.20226656	5.31E-17	7.20E-16
ENSG00000183666	5	21341833	21589372	1	transcribed_unprocessed_pseudogene	GUSB pseudogene 1 [Source:HGNC Symbol;Acc:HGNC:13670]	GUSBP1	-0.6124423	0.18183752	0.00023058	0.00092353
ENSG00000184349	5	107376894	107670937	-1	protein_coding	ephrin A5 [Source:HGNC Symbol;Acc:HGNC:3225]	EFNA5	-2.2173044	0.16668477	2.40E-41	8.95E-40
ENSG00000184845	5	175440036	175444182	-1	protein_coding	dopamine receptor D1 [Source:HGNC Symbol;Acc:HGNC:3020]	DRD1	5.08262208	0.94869333	1.32E-08	9.32E-08
ENSG00000185129	5	140107777	140125619	1	protein_coding	purine rich element binding protein A [Source:HGNC Symbol;Acc:HGNC:9701]	PURA	1.14247223	0.10446658	7.98E-29	1.91E-27
ENSG00000185261	5	94150851	94618604	-1	protein_coding	KIAA0825 [Source:HGNC Symbol;Acc:HGNC:28532]	KIAA0825	0.72149725	0.25726781	0.0010878	0.0038024
ENSG00000185305	5	53883942	54310582	-1	protein_coding	ADP ribosylation factor like GTPase 15 [Source:HGNC Symbol;Acc:HGNC:25945]	ARL15	0.77393244	0.22191172	9.49E-05	0.00040386
ENSG00000185477	4	89236383	89307800	-1	protein_coding	GPRIN family member 3 [Source:HGNC Symbol;Acc:HGNC:27733]	GPRIN3	-1.4511845	0.16254215	4.33E-20	7.00E-19
ENSG00000186493	5	2752131	2755397	1	lncRNA	chromosome 5 open reading frame 38 [Source:HGNC Symbol;Acc:HGNC:24226]	C5orf38	1.15398152	0.28093018	4.31E-06	2.25E-05
ENSG00000186687	5	131170944	131205428	1	protein_coding	LYR motif containing 7 [Source:HGNC Symbol;Acc:HGNC:28072]	LYRM7	0.75634852	0.11888672	4.69E-11	4.20E-10
ENSG00000187653	4	90838903	90839037	-1	processed_pseudogene	TMSB4X pseudogene 8 [Source:HGNC Symbol;Acc:HGNC:11885]	TMSB4XP8	0.77533519	0.1166504	7.01E-12	6.73E-11
ENSG00000189127	5	80556755	80570280	-1	protein_coding	ankyrin repeat domain 34B [Source:HGNC Symbol;Acc:HGNC:33736]	ANKRD34B	0.65383749	0.29115279	0.00579209	0.01734679
ENSG00000189157	4	76214040	76283783	1	protein_coding	family with sequence similarity 47 member E [Source:HGNC Symbol;Acc:HGNC:34343]	FAM47E	0.60594587	0.23843863	0.00321463	0.01021886
ENSG00000197208	5	132294394	132344190	1	protein_coding	solute carrier family 22 member 4 [Source:HGNC Symbol;Acc:HGNC:10968]	SLC22A4	0.7591319	0.16947266	1.66E-06	9.20E-06
ENSG00000197822	5	69492292	69558104	1	protein_coding	occludin [Source:HGNC Symbol;Acc:HGNC:8104]	OCLN	0.78355255	0.08179807	2.16E-22	4.00E-21
ENSG00000198498	4	163494442	163520539	1	protein_coding	translation machinery associated 16 homolog [Source:HGNC Symbol;Acc:HGNC:25638]	TMA16	0.6183058	0.11955709	7.32E-08	4.79E-07
ENSG00000198624	5	151181052	151224093	-1	protein_coding	coiled-coil domain containing 69 [Source:HGNC Symbol;Acc:HGNC:24487]	CCDC69	0.63898433	0.11229268	3.86E-09	2.90E-08
ENSG00000198948	4	169986597	170033031	-1	protein_coding	microfibril associated protein 3 like [Source:HGNC Symbol;Acc:HGNC:29083]	MFAP3L	2.20525389	0.08427959	3.78E-152	1.32E-149
ENSG00000205302	5	122775079	122834543	1	protein_coding	sorting nexin 2 [Source:HGNC Symbol;Acc:HGNC:11173]	SNX2	0.73106708	0.08778215	2.16E-17	3.00E-16
ENSG00000205464	5	82279462	82386977	1	transcribed_unitary_pseudogene	ATPase H+ transporting accessory protein 1 like (pseudogene) [Source:HGNC Symbol;Acc:HGNC:28091]	ATP6AP1L	0.63648886	0.18713261	0.00019057	0.00077534
ENSG00000205572	5	70025247	70043113	1	protein_coding	small EDRK-rich factor 1B [Source:HGNC Symbol;Acc:HGNC:10756]	SERF1B	-0.9220404	0.3968907	0.00249299	0.00810624
ENSG00000213347	5	177301461	177312757	-1	protein_coding	MAX dimerization protein 3 [Source:HGNC Symbol;Acc:HGNC:14008]	MXD3	-0.7772858	0.10968352	2.69E-13	2.83E-12
ENSG00000213585	5	133971871	134004975	-1	protein_coding	voltage dependent anion channel 1 [Source:HGNC Symbol;Acc:HGNC:12669]	VDAC1	-0.6964116	0.03827454	1.49E-74	1.26E-72
ENSG00000214944	5	73626158	73941993	1	protein_coding	Rho guanine nucleotide exchange factor 28 [Source:HGNC Symbol;Acc:HGNC:30322]	ARHGEF28	-1.1351326	0.09159618	4.25E-36	1.35E-34
ENSG00000224186	5	135033280	135358219	1	lncRNA	PITX1 antisense RNA 1 [Source:HGNC Symbol;Acc:HGNC:48332]	PITX1-AS1	-0.8396137	0.41970653	0.00587567	0.01757112
ENSG00000231811	6	4341756	4347162	-1	lncRNA	novel transcript	NA	2.19083435	1.54314485	0.00469116	0.01436925
ENSG00000234602	5	55219564	55227315	-1	protein_coding	multiciliate differentiation and DNA synthesis associated cell cycle protein [Source:HGNC Symbol;Acc:HGNC:40050]	MCIDAS	-1.8265199	0.30333106	1.41E-10	1.21E-09
ENSG00000244968	5	38556765	38671216	1	lncRNA	LIFR antisense RNA 1 [Source:HGNC Symbol;Acc:HGNC:43600]	LIFR-AS1	1.59477131	0.18928409	3.09E-18	4.51E-17
ENSG00000245213	4	173094868	173169652	-1	lncRNA	novel transcript, antisense to GALNT7	NA	-2.5277728	0.36292301	3.12E-13	3.27E-12
ENSG00000245384	4	104490849	104734546	1	lncRNA	CXXC4 antisense RNA 1 [Source:HGNC Symbol;Acc:HGNC:41054]	CXXC4-AS1	2.67849455	0.80460211	7.69E-05	0.00033158
ENSG00000245685	4	189764391	189940733	-1	lncRNA	FRG1 divergent transcript [Source:HGNC Symbol;Acc:HGNC:51590]	FRG1-DT	-1.0306364	0.56059938	0.00586772	0.01755033
ENSG00000248211	5	136214048	136222159	1	lncRNA	TRPC7 antisense RNA 1 [Source:HGNC Symbol;Acc:HGNC:40936]	TRPC7-AS1	-0.651725	1.61036458	0.01118945	0.03110547
ENSG00000248329	4	164877178	164898965	1	protein_coding	apelin receptor early endogenous ligand [Source:HGNC Symbol;Acc:HGNC:48925]	APELA	-3.6939315	0.68757317	2.39E-08	1.63E-07
ENSG00000248383	5	140926299	141012347	1	protein_coding	protocadherin alpha subfamily C, 1 [Source:HGNC Symbol;Acc:HGNC:8676]	PCDHAC1	0.71780001	0.19003001	3.79E-05	0.00017315
ENSG00000248568	5	146706381	146707600	-1	processed_pseudogene	keratin 8 pseudogene 48 [Source:HGNC Symbol;Acc:HGNC:48344]	KRT8P48	1.52069101	0.67027551	0.00132679	0.00454979
ENSG00000248727	5	56451627	56481946	-1	lncRNA	long intergenic non-protein coding RNA 1948 [Source:HGNC Symbol;Acc:HGNC:52772]	LINC01948	1.12811862	0.24433365	4.61E-07	2.73E-06
ENSG00000248774	4	173322206	173329694	-1	lncRNA	novel transcript	NA	-1.5500059	0.7765284	0.0025878	0.00838409
ENSG00000249242	4	82483170	82562357	-1	protein_coding	transmembrane protein 150C [Source:HGNC Symbol;Acc:HGNC:37263]	TMEM150C	-1.3025996	0.08402147	2.65E-55	1.44E-53
ENSG00000250072	5	149063254	149129578	1	lncRNA	SH3TC2 divergent transcript [Source:HGNC Symbol;Acc:HGNC:52905]	SH3TC2-DT	1.27808429	0.54039504	0.00130936	0.00449674
ENSG00000250155	5	36666214	36725195	-1	lncRNA	novel transcript	NA	-1.9297903	2.00581266	0.00984333	0.0277605
ENSG00000250266	4	170226535	170284881	1	lncRNA	long intergenic non-protein coding RNA 1612 [Source:HGNC Symbol;Acc:HGNC:51837]	LINC01612	3.12830669	2.12751443	0.00382261	0.01194871
ENSG00000250539	5	123400922	123402344	-1	processed_pseudogene	keratin 8 pseudogene 33 [Source:HGNC Symbol;Acc:HGNC:39867]	KRT8P33	0.68726868	0.24211488	0.00107317	0.00375701
ENSG00000251365	5	6765891	6833120	1	lncRNA	long intergenic non-protein coding RNA 2236 [Source:HGNC Symbol;Acc:HGNC:53107]	LINC02236	-1.2501427	1.11695016	0.01273853	0.03482428
ENSG00000251493	5	73444827	73448777	-1	protein_coding	forkhead box D1 [Source:HGNC Symbol;Acc:HGNC:3802]	FOXD1	-0.7480863	0.24093146	0.00040821	0.00156181
ENSG00000253305	5	141408021	141512975	1	protein_coding	protocadherin gamma subfamily B, 6 [Source:HGNC Symbol;Acc:HGNC:8713]	PCDHGB6	1.29544278	0.44268005	0.00028314	0.00111644
ENSG00000253660	5	167937717	167953469	-1	lncRNA	novel transcript	NA	-2.0897572	0.30464544	5.66E-13	5.85E-12
ENSG00000254122	5	141417645	141512975	1	protein_coding	protocadherin gamma subfamily B, 7 [Source:HGNC Symbol;Acc:HGNC:8714]	PCDHGB7	2.86416387	1.93447923	0.00418099	0.01297052
ENSG00000254531	4	101347752	101348887	1	lncRNA	uncharacterized LOC90024 [Source:NCBI gene (formerly Entrezgene);Acc:90024]	FLJ20021	0.95503099	0.18710182	5.24E-08	3.47E-07
ENSG00000254893	5	76173629	76174183	-1	translated_processed_pseudogene	RAP1B like (pseudogene) [Source:HGNC Symbol;Acc:HGNC:55079]	RAP1BL	0.89647828	0.39302448	0.0029058	0.00930896
ENSG00000256043	4	155921580	155953912	-1	protein_coding	cathepsin O [Source:HGNC Symbol;Acc:HGNC:2542]	CTSO	0.95859551	0.12581518	3.91E-15	4.71E-14
ENSG00000256235	5	150778757	150796734	1	protein_coding	small integral membrane protein 3 [Source:HGNC Symbol;Acc:HGNC:30248]	SMIM3	2.22372055	0.0924781	7.49E-129	1.95E-126
ENSG00000260641	4	98658904	98664550	1	lncRNA	TSPAN5 divergent transcript [Source:HGNC Symbol;Acc:HGNC:55389]	TSPAN5-DT	1.28825637	0.3415154	1.50E-05	7.28E-05
ENSG00000270681	4	151139991	151141103	1	lncRNA	novel transcript, antisense to SH3D19	NA	0.71021822	0.40782279	0.01351212	0.03667625
ENSG00000271824	5	136191468	136193162	-1	protein_coding	small integral membrane protein 32 [Source:HGNC Symbol;Acc:HGNC:53640]	SMIM32	-2.5261688	0.23782725	1.88E-27	4.22E-26
ENSG00000277619	5	135034521	135035894	1	lncRNA	novel transcript, antisense to PITX1	NA	-1.0246831	0.38955892	0.00095141	0.00336505
ENSG00000283413	5	159484130	159511687	-1	lncRNA	novel transcript	NA	-5.994889	2.49878993	5.92E-06	3.04E-05
ENSG00000284968	4	86924630	86936202	-1	lncRNA	Novel transcript, antisense to AFF1	NA	-0.8773106	0.44327016	0.00585723	0.0175215
ENSG00000287003	5	173757562	173773164	1	lncRNA	novel transcript	NA	1.77542922	0.44857461	5.27E-06	2.72E-05
ENSG00000287642	4	152934340	152936881	-1	lncRNA	novel transcript, antisense to FHDC1	NA	-0.674591	0.28561194	0.00403798	0.0125628
ENSG00000287814	5	172479274	172536444	1	lncRNA	novel transcript	NA	-1.0339525	1.1521146	0.01784904	0.04685514
ENSG00000288930	5	784825	786286	1	lncRNA	novel transcript	NA	-0.6112193	0.23354516	0.00249914	0.0081224
ENSG00000005471	7	87401696	87480435	-1	protein_coding	ATP binding cassette subfamily B member 4 [Source:HGNC Symbol;Acc:HGNC:45]	ABCB4	-2.8143032	0.80300662	5.32E-05	0.00023637
ENSG00000006468	7	13891229	13991425	-1	protein_coding	ETS variant transcription factor 1 [Source:HGNC Symbol;Acc:HGNC:3490]	ETV1	0.65153164	0.18623529	0.00012762	0.00053279
ENSG00000007866	6	35473597	35497079	-1	protein_coding	TEA domain transcription factor 3 [Source:HGNC Symbol;Acc:HGNC:11716]	TEAD3	0.63178746	0.05709089	5.92E-29	1.43E-27
ENSG00000007944	6	16129086	16148248	1	protein_coding	myosin regulatory light chain interacting protein [Source:HGNC Symbol;Acc:HGNC:21155]	MYLIP	1.4450294	0.07769251	3.15E-78	2.85E-76
ENSG00000008083	6	15246069	15522042	1	protein_coding	jumonji and AT-rich interaction domain containing 2 [Source:HGNC Symbol;Acc:HGNC:6196]	JARID2	0.69712301	0.03347737	3.26E-97	4.38E-95
ENSG00000008256	7	6161776	6272644	-1	protein_coding	cytohesin 3 [Source:HGNC Symbol;Acc:HGNC:9504]	CYTH3	-2.4286338	0.05010047	0	0
ENSG00000010810	6	111660332	111873452	-1	protein_coding	FYN proto-oncogene, Src family tyrosine kinase [Source:HGNC Symbol;Acc:HGNC:4037]	FYN	0.84464154	0.08002883	9.87E-27	2.18E-25
ENSG00000010818	6	142751469	142956698	-1	protein_coding	HIVEP zinc finger 2 [Source:HGNC Symbol;Acc:HGNC:4921]	HIVEP2	1.01968588	0.06680359	1.84E-53	9.65E-52
ENSG00000012660	6	53267398	53349179	-1	protein_coding	ELOVL fatty acid elongase 5 [Source:HGNC Symbol;Acc:HGNC:21308]	ELOVL5	-1.1338724	0.07309369	2.81E-55	1.52E-53
ENSG00000015520	7	44512535	44541330	-1	protein_coding	NPC1 like intracellular cholesterol transporter 1 [Source:HGNC Symbol;Acc:HGNC:7898]	NPC1L1	-2.6226109	0.61720199	1.88E-06	1.04E-05
ENSG00000023892	6	35297818	35321771	1	protein_coding	DEF6 guanine nucleotide exchange factor [Source:HGNC Symbol;Acc:HGNC:2760]	DEF6	-0.7259085	0.10129593	2.03E-13	2.16E-12
ENSG00000026950	6	26402237	26415208	1	protein_coding	butyrophilin subfamily 3 member A1 [Source:HGNC Symbol;Acc:HGNC:1138]	BTN3A1	0.69148447	0.20627863	0.00019993	0.00081085
ENSG00000027697	6	137197485	137219449	-1	protein_coding	interferon gamma receptor 1 [Source:HGNC Symbol;Acc:HGNC:5439]	IFNGR1	0.65248246	0.08768344	2.90E-14	3.28E-13
ENSG00000031691	6	49463370	49493107	1	protein_coding	centromere protein Q [Source:HGNC Symbol;Acc:HGNC:21347]	CENPQ	-0.6590948	0.13727063	4.49E-07	2.67E-06
ENSG00000034693	6	143450805	143490616	1	protein_coding	peroxisomal biogenesis factor 3 [Source:HGNC Symbol;Acc:HGNC:8858]	PEX3	1.25382072	0.12467782	9.09E-25	1.86E-23
ENSG00000058091	7	90466424	91210590	1	protein_coding	cyclin dependent kinase 14 [Source:HGNC Symbol;Acc:HGNC:8883]	CDK14	-1.8664402	0.0793222	2.54E-124	6.24E-122
ENSG00000075223	7	80742538	80922359	-1	protein_coding	semaphorin 3C [Source:HGNC Symbol;Acc:HGNC:10725]	SEMA3C	-1.501217	0.07620571	2.97E-87	3.36E-85
ENSG00000078967	7	43926436	43956136	1	protein_coding	ubiquitin conjugating enzyme E2 D4 (putative) [Source:HGNC Symbol;Acc:HGNC:21647]	UBE2D4	-1.4622112	0.08079273	2.71E-74	2.26E-72
ENSG00000079819	6	130839347	131063322	-1	protein_coding	erythrocyte membrane protein band 4.1 like 2 [Source:HGNC Symbol;Acc:HGNC:3379]	EPB41L2	1.19739793	0.04879425	5.51E-134	1.51E-131
ENSG00000080546	6	108984309	109094846	-1	protein_coding	sestrin 1 [Source:HGNC Symbol;Acc:HGNC:21595]	SESN1	0.78756468	0.10864344	8.66E-14	9.54E-13
ENSG00000081087	6	108041409	108165854	-1	protein_coding	osteoclastogenesis associated transmembrane protein 1 [Source:HGNC Symbol;Acc:HGNC:21652]	OSTM1	0.63832823	0.11702341	1.50E-08	1.05E-07
ENSG00000082269	6	70412941	70561174	1	protein_coding	family with sequence similarity 135 member A [Source:HGNC Symbol;Acc:HGNC:21084]	FAM135A	1.87458337	0.54942478	5.30E-05	0.00023591
ENSG00000086300	7	26291862	26374383	1	protein_coding	sorting nexin 10 [Source:HGNC Symbol;Acc:HGNC:14974]	SNX10	-3.1545598	0.26506508	1.37E-33	4.00E-32
ENSG00000091831	6	151656691	152129619	1	protein_coding	estrogen receptor 1 [Source:HGNC Symbol;Acc:HGNC:3467]	ESR1	-0.8982543	0.04122177	1.73E-105	2.71E-103
ENSG00000096060	6	35573585	35728583	-1	protein_coding	FKBP prolyl isomerase 5 [Source:HGNC Symbol;Acc:HGNC:3721]	FKBP5	-0.6749706	0.05179501	1.12E-39	4.02E-38
ENSG00000096092	6	52671113	52686588	1	protein_coding	transmembrane protein 14A [Source:HGNC Symbol;Acc:HGNC:21076]	TMEM14A	-0.6799482	0.10339668	1.40E-11	1.32E-10
ENSG00000105793	7	90335223	90391453	1	protein_coding	GTP binding protein 10 [Source:HGNC Symbol;Acc:HGNC:25106]	GTPBP10	0.77915483	0.11253819	8.79E-13	8.99E-12
ENSG00000105810	7	92604921	92836573	-1	protein_coding	cyclin dependent kinase 6 [Source:HGNC Symbol;Acc:HGNC:1777]	CDK6	-0.6721002	0.14667534	1.23E-06	6.90E-06
ENSG00000105849	7	19695461	19709037	-1	protein_coding	RNA polymerase I subunit F [Source:HGNC Symbol;Acc:HGNC:18027]	POLR1F	0.8259154	0.15238714	1.14E-08	8.10E-08
ENSG00000105854	7	95404862	95435329	-1	protein_coding	paraoxonase 2 [Source:HGNC Symbol;Acc:HGNC:9205]	PON2	-0.6836806	0.08539322	3.43E-16	4.44E-15
ENSG00000106003	7	2512529	2529177	1	protein_coding	LFNG O-fucosylpeptide 3-beta-N-acetylglucosaminyltransferase [Source:HGNC Symbol;Acc:HGNC:6560]	LFNG	-2.621864	0.07540568	8.09E-267	9.81E-264
ENSG00000106052	7	27739331	27844564	1	protein_coding	Tax1 binding protein 1 [Source:HGNC Symbol;Acc:HGNC:11575]	TAX1BP1	0.68244223	0.05888873	1.39E-31	3.77E-30
ENSG00000106070	7	50590063	50793462	-1	protein_coding	growth factor receptor bound protein 10 [Source:HGNC Symbol;Acc:HGNC:4564]	GRB10	-0.9743395	0.04223315	1.06E-118	2.20E-116
ENSG00000106086	7	30027404	30130483	1	protein_coding	pleckstrin homology domain containing A8 [Source:HGNC Symbol;Acc:HGNC:30037]	PLEKHA8	0.69397753	0.06365968	3.09E-28	7.20E-27
ENSG00000106100	7	30424527	30478784	-1	protein_coding	nucleotide binding oligomerization domain containing 1 [Source:HGNC Symbol;Acc:HGNC:16390]	NOD1	-0.6009058	0.15530017	3.47E-05	0.00015946
ENSG00000106415	7	7968796	8094272	1	protein_coding	glucocorticoid induced 1 [Source:HGNC Symbol;Acc:HGNC:18713]	GLCCI1	-0.7090585	0.11692657	3.76E-10	3.10E-09
ENSG00000106460	7	12211270	12243367	1	protein_coding	transmembrane protein 106B [Source:HGNC Symbol;Acc:HGNC:22407]	TMEM106B	1.18216885	0.21915943	7.88E-09	5.72E-08
ENSG00000106524	7	16599779	16645817	-1	protein_coding	ankyrin repeat and MYND domain containing 2 [Source:HGNC Symbol;Acc:HGNC:25370]	ANKMY2	0.92316936	0.11813832	8.04E-16	1.02E-14
ENSG00000106541	7	16791811	16833433	-1	protein_coding	anterior gradient 2, protein disulphide isomerase family member [Source:HGNC Symbol;Acc:HGNC:328]	AGR2	-1.7271053	0.07116959	3.77E-131	1.02E-128
ENSG00000106546	7	16916359	17346152	1	protein_coding	aryl hydrocarbon receptor [Source:HGNC Symbol;Acc:HGNC:348]	AHR	0.70268769	0.16447654	4.65E-06	2.42E-05
ENSG00000106571	7	41960949	42264100	-1	protein_coding	GLI family zinc finger 3 [Source:HGNC Symbol;Acc:HGNC:4319]	GLI3	1.20618107	0.08323725	1.61E-48	7.30E-47
ENSG00000106588	7	42916828	42932185	-1	protein_coding	proteasome 20S subunit alpha 2 [Source:HGNC Symbol;Acc:HGNC:9531]	PSMA2	1.45237269	0.92753594	0.00617796	0.01837686
ENSG00000106605	7	43758680	43807342	1	protein_coding	biliverdin reductase A [Source:HGNC Symbol;Acc:HGNC:1062]	BLVRA	-0.7228056	0.08020755	5.33E-20	8.56E-19
ENSG00000111816	6	115931149	116060891	-1	protein_coding	fyn related Src family tyrosine kinase [Source:HGNC Symbol;Acc:HGNC:3955]	FRK	-0.759883	0.22202965	0.00013302	0.00055402
ENSG00000111837	6	10762723	10838553	-1	protein_coding	male germ cell associated kinase [Source:HGNC Symbol;Acc:HGNC:6816]	MAK	-0.9889159	0.24302898	6.64E-06	3.38E-05
ENSG00000111846	6	10492223	10629368	1	protein_coding	glucosaminyl (N-acetyl) transferase 2 (I blood group) [Source:HGNC Symbol;Acc:HGNC:4204]	GCNT2	-1.5423159	0.1689583	7.05E-21	1.20E-19
ENSG00000111859	6	11183298	11382348	-1	protein_coding	neural precursor cell expressed, developmentally down-regulated 9 [Source:HGNC Symbol;Acc:HGNC:7733]	NEDD9	0.8354498	0.15127753	6.47E-09	4.74E-08
ENSG00000111885	6	119177205	119349761	-1	protein_coding	mannosidase alpha class 1A member 1 [Source:HGNC Symbol;Acc:HGNC:6821]	MAN1A1	-0.9958195	0.07822168	7.58E-38	2.61E-36
ENSG00000111897	6	122443351	122471807	-1	protein_coding	serine incorporator 1 [Source:HGNC Symbol;Acc:HGNC:13464]	SERINC1	0.69147284	0.10558257	1.26E-11	1.19E-10
ENSG00000111912	6	125781161	125932034	1	protein_coding	nuclear receptor coactivator 7 [Source:HGNC Symbol;Acc:HGNC:21081]	NCOA7	-0.8067232	0.1181743	1.65E-12	1.66E-11
ENSG00000111962	6	148747030	149076990	1	protein_coding	uronyl 2-sulfotransferase [Source:HGNC Symbol;Acc:HGNC:17223]	UST	-0.7693676	0.31967445	0.00288747	0.00925601
ENSG00000112033	6	35342558	35428191	1	protein_coding	peroxisome proliferator activated receptor delta [Source:HGNC Symbol;Acc:HGNC:9235]	PPARD	-0.6427783	0.07099299	3.39E-20	5.52E-19
ENSG00000112062	6	36027677	36111236	1	protein_coding	mitogen-activated protein kinase 14 [Source:HGNC Symbol;Acc:HGNC:6876]	MAPK14	0.63827246	0.04853761	5.20E-40	1.88E-38
ENSG00000112118	6	52264014	52284881	-1	protein_coding	minichromosome maintenance complex component 3 [Source:HGNC Symbol;Acc:HGNC:6945]	MCM3	-0.8489287	0.06016516	5.79E-46	2.47E-44
ENSG00000112149	6	14117256	14136918	1	protein_coding	CD83 molecule [Source:HGNC Symbol;Acc:HGNC:1703]	CD83	-0.7813799	0.29377112	0.0014141	0.00482552
ENSG00000112175	6	55753653	55875590	-1	protein_coding	bone morphogenetic protein 5 [Source:HGNC Symbol;Acc:HGNC:1072]	BMP5	2.13830402	0.32019761	1.90E-12	1.90E-11
ENSG00000112182	6	89926528	90296908	-1	protein_coding	BTB domain and CNC homolog 2 [Source:HGNC Symbol;Acc:HGNC:14078]	BACH2	0.9692746	0.18199387	1.39E-08	9.80E-08
ENSG00000112186	6	17393595	17557780	1	protein_coding	cyclase associated actin cytoskeleton regulatory protein 2 [Source:HGNC Symbol;Acc:HGNC:20039]	CAP2	0.80690203	0.07007525	2.85E-31	7.62E-30
ENSG00000112208	6	57172326	57189833	1	protein_coding	BAG cochaperone 2 [Source:HGNC Symbol;Acc:HGNC:938]	BAG2	-0.8835981	0.30768504	0.00060982	0.00224154
ENSG00000112218	6	96794125	96837477	-1	protein_coding	G protein-coupled receptor 63 [Source:HGNC Symbol;Acc:HGNC:13302]	GPR63	-0.7674235	0.23071735	0.00017784	0.00072598
ENSG00000112297	6	106360717	106572017	1	protein_coding	crystallin beta-gamma domain containing 1 [Source:HGNC Symbol;Acc:HGNC:356]	CRYBG1	-1.2969794	0.06594213	4.45E-87	5.01E-85
ENSG00000112308	6	24704861	24719998	-1	protein_coding	chromosome 6 open reading frame 62 [Source:HGNC Symbol;Acc:HGNC:20998]	C6orf62	0.86755384	0.12519793	9.34E-13	9.53E-12
ENSG00000112312	6	24774931	24786099	1	protein_coding	geminin DNA replication inhibitor [Source:HGNC Symbol;Acc:HGNC:17493]	GMNN	-0.930263	0.06997195	3.31E-41	1.23E-39
ENSG00000112379	6	138161939	138344663	1	protein_coding	ARFGEF family member 3 [Source:HGNC Symbol;Acc:HGNC:21213]	ARFGEF3	-1.2580036	0.09088296	1.10E-44	4.52E-43
ENSG00000112419	6	143536845	143831185	1	protein_coding	phosphatase and actin regulator 2 [Source:HGNC Symbol;Acc:HGNC:20956]	PHACTR2	-0.6462796	0.10594782	3.08E-10	2.56E-09
ENSG00000112531	6	163414000	163578592	1	protein_coding	QKI, KH domain containing RNA binding [Source:HGNC Symbol;Acc:HGNC:21100]	QKI	1.47357256	0.12269125	2.38E-34	7.08E-33
ENSG00000112561	6	41683978	41736259	-1	protein_coding	transcription factor EB [Source:HGNC Symbol;Acc:HGNC:11753]	TFEB	-0.7542812	0.16814611	1.51E-06	8.40E-06
ENSG00000112562	6	168441151	168673445	1	protein_coding	SPARC related modular calcium binding 2 [Source:HGNC Symbol;Acc:HGNC:20323]	SMOC2	-1.0395924	0.1038313	2.21E-24	4.46E-23
ENSG00000112697	6	75252924	75284948	-1	protein_coding	transmembrane protein 30A [Source:HGNC Symbol;Acc:HGNC:16667]	TMEM30A	0.80752957	0.11518259	5.91E-13	6.11E-12
ENSG00000112715	6	43770184	43786487	1	protein_coding	vascular endothelial growth factor A [Source:HGNC Symbol;Acc:HGNC:12680]	VEGFA	0.90550739	0.06015357	5.49E-52	2.75E-50
ENSG00000112773	6	81491439	81752774	-1	protein_coding	terminal nucleotidyltransferase 5A [Source:HGNC Symbol;Acc:HGNC:18345]	TENT5A	2.02794016	0.10830875	2.22E-79	2.09E-77
ENSG00000118513	6	135181308	135219173	1	protein_coding	MYB proto-oncogene, transcription factor [Source:HGNC Symbol;Acc:HGNC:7545]	MYB	-2.4706976	0.10044407	1.43E-134	3.98E-132
ENSG00000118515	6	134169248	134318112	-1	protein_coding	serum/glucocorticoid regulated kinase 1 [Source:HGNC Symbol;Acc:HGNC:10810]	SGK1	2.01418257	0.13881356	1.28E-48	5.86E-47
ENSG00000120262	6	151494017	151621193	1	protein_coding	coiled-coil domain containing 170 [Source:HGNC Symbol;Acc:HGNC:21177]	CCDC170	-1.4618084	0.08898784	1.15E-61	7.29E-60
ENSG00000120437	6	159762045	159779112	1	protein_coding	acetyl-CoA acetyltransferase 2 [Source:HGNC Symbol;Acc:HGNC:94]	ACAT2	-0.6910203	0.06120676	3.81E-30	9.72E-29
ENSG00000122574	7	29806486	29917061	1	protein_coding	WAS/WASL interacting protein family member 3 [Source:HGNC Symbol;Acc:HGNC:22004]	WIPF3	-1.7049666	0.33991752	3.76E-08	2.53E-07
ENSG00000122584	7	8433609	8752961	1	protein_coding	neurexophilin 1 [Source:HGNC Symbol;Acc:HGNC:20693]	NXPH1	-3.2518029	0.13406346	8.43E-131	2.25E-128
ENSG00000122591	7	22889371	23014130	-1	protein_coding	family with sequence similarity 126 member A [Source:HGNC Symbol;Acc:HGNC:24587]	FAM126A	1.44755972	0.86096995	0.00441413	0.01360973
ENSG00000123552	6	99432325	99521728	-1	protein_coding	ubiquitin specific peptidase 45 [Source:HGNC Symbol;Acc:HGNC:20080]	USP45	0.8052022	0.17793518	1.19E-06	6.69E-06
ENSG00000123965	7	74894116	74897835	1	unprocessed_pseudogene	PMS1 homolog 2, mismatch repair system component pseudogene 5 [Source:HGNC Symbol;Acc:HGNC:9130]	PMS2P5	-0.8013607	0.33279373	0.00261928	0.00847409
ENSG00000124496	6	42224931	42452051	-1	protein_coding	transcriptional regulating factor 1 [Source:HGNC Symbol;Acc:HGNC:18273]	TRERF1	2.56196905	0.09782963	1.80E-152	6.39E-150
ENSG00000124532	6	24402908	24426194	1	protein_coding	magnesium transporter MRS2 [Source:HGNC Symbol;Acc:HGNC:13785]	MRS2	0.7453397	0.07817994	3.68E-22	6.73E-21
ENSG00000124664	6	34537802	34556333	-1	protein_coding	SAM pointed domain containing ETS transcription factor [Source:HGNC Symbol;Acc:HGNC:17257]	SPDEF	-1.6036821	0.06014554	5.07E-158	1.90E-155
ENSG00000124784	6	7389793	7418037	1	protein_coding	RIO kinase 1 [Source:HGNC Symbol;Acc:HGNC:18656]	RIOK1	-0.7981977	0.09733825	4.82E-17	6.56E-16
ENSG00000124788	6	16299112	16761491	-1	protein_coding	ataxin 1 [Source:HGNC Symbol;Acc:HGNC:10548]	ATXN1	2.05755249	0.1003884	1.55E-94	1.96E-92
ENSG00000124813	6	45328157	45664349	1	protein_coding	RUNX family transcription factor 2 [Source:HGNC Symbol;Acc:HGNC:10472]	RUNX2	0.74809644	0.25206214	0.00060195	0.00221619
ENSG00000127914	7	91940840	92110673	1	protein_coding	A-kinase anchoring protein 9 [Source:HGNC Symbol;Acc:HGNC:379]	AKAP9	0.60137948	0.0831687	1.74E-13	1.86E-12
ENSG00000127955	7	79768028	80226181	1	protein_coding	G protein subunit alpha i1 [Source:HGNC Symbol;Acc:HGNC:4384]	GNAI1	-1.0903844	0.11448041	1.67E-22	3.12E-21
ENSG00000127990	7	94524204	94656572	-1	protein_coding	sarcoglycan epsilon [Source:HGNC Symbol;Acc:HGNC:10808]	SGCE	-0.9428533	0.16297917	1.15E-09	9.08E-09
ENSG00000127995	7	94509219	94557019	1	protein_coding	CAS1 domain containing 1 [Source:HGNC Symbol;Acc:HGNC:16014]	CASD1	0.73557369	0.22518345	0.00023004	0.00092155
ENSG00000130023	6	169751622	169781600	1	protein_coding	ER membrane associated RNA degradation [Source:HGNC Symbol;Acc:HGNC:21056]	ERMARD	1.03125592	0.15401314	2.92E-12	2.88E-11
ENSG00000130340	6	157700387	157945077	1	protein_coding	sorting nexin 9 [Source:HGNC Symbol;Acc:HGNC:14973]	SNX9	0.80595538	0.04321549	2.90E-78	2.63E-76
ENSG00000131018	6	152121687	152637801	-1	protein_coding	spectrin repeat containing nuclear envelope protein 1 [Source:HGNC Symbol;Acc:HGNC:17089]	SYNE1	0.79960741	0.12305411	1.78E-11	1.65E-10
ENSG00000132429	6	105157900	105180014	-1	protein_coding	popeye domain containing 3 [Source:HGNC Symbol;Acc:HGNC:17649]	POPDC3	-2.5280398	0.48305816	1.53E-08	1.07E-07
ENSG00000132437	7	50458436	50565405	-1	protein_coding	dopa decarboxylase [Source:HGNC Symbol;Acc:HGNC:2719]	DDC	1.61472058	0.09654563	8.17E-64	5.31E-62
ENSG00000135299	6	89433152	89633834	1	protein_coding	ankyrin repeat domain 6 [Source:HGNC Symbol;Acc:HGNC:17280]	ANKRD6	1.2183204	0.14018927	4.08E-19	6.27E-18
ENSG00000135334	6	87674860	87702233	-1	protein_coding	akirin 2 [Source:HGNC Symbol;Acc:HGNC:21407]	AKIRIN2	0.68438284	0.05622102	1.17E-34	3.53E-33
ENSG00000135535	6	109366514	109382467	-1	protein_coding	CD164 molecule [Source:HGNC Symbol;Acc:HGNC:1632]	CD164	0.687562	0.18513273	5.32E-05	0.00023651
ENSG00000135547	6	125747664	125761269	1	protein_coding	hes related family bHLH transcription factor with YRPW motif 2 [Source:HGNC Symbol;Acc:HGNC:4881]	HEY2	-2.6151231	0.09971316	1.00E-152	3.63E-150
ENSG00000136205	7	47275154	47582558	-1	protein_coding	tensin 3 [Source:HGNC Symbol;Acc:HGNC:21616]	TNS3	-0.805547	0.06020358	2.78E-41	1.04E-39
ENSG00000136235	7	23235967	23275108	1	protein_coding	glycoprotein nmb [Source:HGNC Symbol;Acc:HGNC:4462]	GPNMB	1.43096874	0.82406723	0.00410394	0.01275069
ENSG00000136261	7	16646131	16706523	1	protein_coding	basic leucine zipper and W2 domains 2 [Source:HGNC Symbol;Acc:HGNC:18808]	BZW2	1.31201438	0.03967904	5.72E-241	4.37E-238
ENSG00000136286	7	44962662	44979088	-1	protein_coding	myosin IG [Source:HGNC Symbol;Acc:HGNC:13880]	MYO1G	-5.7218656	0.36719838	8.40E-55	4.49E-53
ENSG00000136295	7	2631986	2664802	1	protein_coding	tweety family member 3 [Source:HGNC Symbol;Acc:HGNC:22222]	TTYH3	-0.6295225	0.05710695	1.51E-28	3.56E-27
ENSG00000137166	6	41546381	41602384	1	protein_coding	forkhead box P4 [Source:HGNC Symbol;Acc:HGNC:20842]	FOXP4	-0.7412954	0.05475654	2.34E-42	9.01E-41
ENSG00000137177	6	17759183	17987635	-1	protein_coding	kinesin family member 13A [Source:HGNC Symbol;Acc:HGNC:14566]	KIF13A	0.89826189	0.05044236	1.12E-71	8.78E-70
ENSG00000137193	6	37170152	37175428	1	protein_coding	Pim-1 proto-oncogene, serine/threonine kinase [Source:HGNC Symbol;Acc:HGNC:8986]	PIM1	-0.6833483	0.11494836	7.74E-10	6.20E-09
ENSG00000137198	6	16238587	16295549	1	protein_coding	guanosine monophosphate reductase [Source:HGNC Symbol;Acc:HGNC:4376]	GMPR	0.67335278	0.14035455	4.69E-07	2.77E-06
ENSG00000137203	6	10393186	10419659	-1	protein_coding	transcription factor AP-2 alpha [Source:HGNC Symbol;Acc:HGNC:11742]	TFAP2A	1.03044976	0.0909086	1.14E-30	2.97E-29
ENSG00000137269	6	53794497	53924125	1	protein_coding	leucine rich repeat containing 1 [Source:HGNC Symbol;Acc:HGNC:14307]	LRRC1	0.83533105	0.06198533	4.68E-42	1.78E-40
ENSG00000137310	6	31158547	31167159	1	protein_coding	transcription factor 19 [Source:HGNC Symbol;Acc:HGNC:11629]	TCF19	-1.0836349	0.06002561	9.51E-74	7.71E-72
ENSG00000137331	6	30743199	30744548	-1	protein_coding	immediate early response 3 [Source:HGNC Symbol;Acc:HGNC:5392]	IER3	1.61120991	0.05088566	3.08E-221	1.92E-218
ENSG00000137338	6	28281572	28302549	1	protein_coding	piggyBac transposable element derived 1 [Source:HGNC Symbol;Acc:HGNC:19398]	PGBD1	-1.241254	0.10481336	2.24E-33	6.49E-32
ENSG00000137364	6	18128311	18155077	-1	protein_coding	thiopurine S-methyltransferase [Source:HGNC Symbol;Acc:HGNC:12014]	TPMT	0.68525108	0.12099494	3.93E-09	2.94E-08
ENSG00000137393	6	18387350	18468870	1	protein_coding	ring finger protein 144B [Source:HGNC Symbol;Acc:HGNC:21578]	RNF144B	-1.7952204	0.13073763	5.16E-44	2.08E-42
ENSG00000137404	6	30688047	30691420	-1	protein_coding	nurim [Source:HGNC Symbol;Acc:HGNC:8003]	NRM	-1.8764655	0.09474674	2.46E-88	2.88E-86
ENSG00000146072	6	47231532	47309905	-1	protein_coding	TNF receptor superfamily member 21 [Source:HGNC Symbol;Acc:HGNC:13469]	TNFRSF21	1.21247569	0.06856125	5.17E-71	3.97E-69
ENSG00000146122	6	39792298	39904877	1	protein_coding	dishevelled associated activator of morphogenesis 2 [Source:HGNC Symbol;Acc:HGNC:18143]	DAAM2	-0.9240707	0.50232369	0.0071459	0.02092074
ENSG00000146216	6	43243481	43288258	1	protein_coding	tau tubulin kinase 1 [Source:HGNC Symbol;Acc:HGNC:19140]	TTBK1	-2.6954074	0.28127453	1.06E-22	1.99E-21
ENSG00000146242	6	82363206	82367420	1	protein_coding	trophoblast glycoprotein [Source:HGNC Symbol;Acc:HGNC:12004]	TPBG	-1.1541192	0.04249902	2.07E-163	8.36E-161
ENSG00000146247	6	78934419	79078254	-1	protein_coding	pleckstrin homology domain interacting protein [Source:HGNC Symbol;Acc:HGNC:15673]	PHIP	0.64269876	0.0984899	2.07E-11	1.91E-10
ENSG00000146278	6	89080751	89085160	1	protein_coding	proline rich nuclear receptor coactivator 1 [Source:HGNC Symbol;Acc:HGNC:17278]	PNRC1	1.37402678	0.09111549	1.61E-52	8.22E-51
ENSG00000146410	6	136231024	136250335	-1	protein_coding	mitochondrial fission regulator 2 [Source:HGNC Symbol;Acc:HGNC:21115]	MTFR2	-0.6460836	0.14704935	3.04E-06	1.63E-05
ENSG00000146433	6	158536436	158635429	1	protein_coding	transmembrane protein 181 [Source:HGNC Symbol;Acc:HGNC:20958]	TMEM181	-0.6317134	0.06809813	9.38E-21	1.58E-19
ENSG00000146540	7	996986	1138260	-1	protein_coding	chromosome 7 open reading frame 50 [Source:HGNC Symbol;Acc:HGNC:22421]	C7orf50	-1.1779476	0.09438378	1.11E-36	3.64E-35
ENSG00000146555	7	3301252	4269000	1	protein_coding	sidekick cell adhesion molecule 1 [Source:HGNC Symbol;Acc:HGNC:19307]	SDK1	-1.5190088	0.55132595	0.00040876	0.00156361
ENSG00000146674	7	45912245	45921874	-1	protein_coding	insulin like growth factor binding protein 3 [Source:HGNC Symbol;Acc:HGNC:5472]	IGFBP3	-3.3827915	0.06285101	0	0
ENSG00000151917	6	56955107	57027346	1	protein_coding	BEN domain containing 6 [Source:HGNC Symbol;Acc:HGNC:20871]	BEND6	-0.7325772	0.26378436	0.00111027	0.00387834
ENSG00000152661	6	121435595	121449727	1	protein_coding	gap junction protein alpha 1 [Source:HGNC Symbol;Acc:HGNC:4274]	GJA1	2.1781428	0.85523462	0.00048708	0.00183124
ENSG00000152818	6	144285335	144853034	1	protein_coding	utrophin [Source:HGNC Symbol;Acc:HGNC:12635]	UTRN	-0.9926619	0.10059406	8.18E-24	1.61E-22
ENSG00000155111	6	110609978	110815958	-1	protein_coding	cyclin dependent kinase 19 [Source:HGNC Symbol;Acc:HGNC:19338]	CDK19	-0.919554	0.08391343	9.81E-29	2.34E-27
ENSG00000156535	6	73695785	73828316	1	protein_coding	CD109 molecule [Source:HGNC Symbol;Acc:HGNC:21685]	CD109	1.13725445	0.77401822	0.00851535	0.02440626
ENSG00000156564	6	40391591	40587364	-1	protein_coding	leucine rich repeat and fibronectin type III domain containing 2 [Source:HGNC Symbol;Acc:HGNC:21226]	LRFN2	-1.0567761	0.17974324	5.48E-10	4.45E-09
ENSG00000157214	7	90167590	90238137	1	protein_coding	STEAP2 metalloreductase [Source:HGNC Symbol;Acc:HGNC:17885]	STEAP2	-0.8414498	0.40332173	0.00534417	0.01615565
ENSG00000158373	6	26158122	26171349	1	protein_coding	H2B clustered histone 5 [Source:HGNC Symbol;Acc:HGNC:4747]	H2BC5	0.63613017	0.09873847	3.64E-11	3.28E-10
ENSG00000158683	7	47740202	47948466	-1	protein_coding	polycystin 1 like 1, transient receptor potential channel interacting [Source:HGNC Symbol;Acc:HGNC:18053]	PKD1L1	-3.0122326	0.22001458	1.71E-43	6.78E-42
ENSG00000158691	6	28378955	28399747	-1	protein_coding	zinc finger and SCAN domain containing 12 [Source:HGNC Symbol;Acc:HGNC:13172]	ZSCAN12	-0.8834655	0.21299642	5.78E-06	2.97E-05
ENSG00000164414	6	87470623	87512336	1	protein_coding	solute carrier family 35 member A1 [Source:HGNC Symbol;Acc:HGNC:11021]	SLC35A1	-0.7326357	0.22145489	0.00020819	0.00084171
ENSG00000164442	6	139371807	139374648	-1	protein_coding	Cbp/p300 interacting transactivator with Glu/Asp rich carboxy-terminal domain 2 [Source:HGNC Symbol;Acc:HGNC:1987]	CITED2	1.14304067	0.0613623	1.25E-77	1.12E-75
ENSG00000164506	6	147204417	147390476	1	protein_coding	syntaxin binding protein 5 [Source:HGNC Symbol;Acc:HGNC:19665]	STXBP5	0.81065347	0.08733284	3.47E-21	5.99E-20
ENSG00000164626	6	39188971	39229475	-1	protein_coding	potassium two pore domain channel subfamily K member 5 [Source:HGNC Symbol;Acc:HGNC:6280]	KCNK5	0.88131461	0.15293713	1.54E-09	1.21E-08
ENSG00000164649	7	21900899	21945903	-1	protein_coding	cell division cycle associated 7 like [Source:HGNC Symbol;Acc:HGNC:30777]	CDCA7L	-0.6370709	0.07632669	3.01E-17	4.14E-16
ENSG00000164742	7	45574140	45723116	1	protein_coding	adenylate cyclase 1 [Source:HGNC Symbol;Acc:HGNC:232]	ADCY1	-1.0634411	0.06434217	2.44E-62	1.56E-60
ENSG00000164880	7	1470277	1504389	-1	protein_coding	integrator complex subunit 1 [Source:HGNC Symbol;Acc:HGNC:24555]	INTS1	-0.6381309	0.07069717	5.60E-20	8.98E-19
ENSG00000165097	6	18155329	18223854	1	protein_coding	lysine demethylase 1B [Source:HGNC Symbol;Acc:HGNC:21577]	KDM1B	0.68569336	0.08660175	7.53E-16	9.55E-15
ENSG00000168216	6	69672757	69867236	-1	protein_coding	LMBR1 domain containing 1 [Source:HGNC Symbol;Acc:HGNC:23038]	LMBRD1	0.95234693	0.12556004	5.22E-15	6.24E-14
ENSG00000168477	6	32041153	32115334	-1	protein_coding	tenascin XB [Source:HGNC Symbol;Acc:HGNC:11976]	TNXB	-0.6996046	0.35476479	0.00916872	0.02601109
ENSG00000168830	6	86937528	87016679	1	protein_coding	5-hydroxytryptamine receptor 1E [Source:HGNC Symbol;Acc:HGNC:5291]	HTR1E	-1.7013311	0.14728911	7.12E-32	1.96E-30
ENSG00000169193	7	23597382	23644708	1	protein_coding	coiled-coil domain containing 126 [Source:HGNC Symbol;Acc:HGNC:22398]	CCDC126	0.91052653	0.17596233	3.85E-08	2.58E-07
ENSG00000170915	6	52361421	52407777	1	protein_coding	progestin and adipoQ receptor family member 8 [Source:HGNC Symbol;Acc:HGNC:15708]	PAQR8	0.89983176	0.11038384	6.30E-17	8.50E-16
ENSG00000171408	6	135851701	136195574	1	protein_coding	phosphodiesterase 7B [Source:HGNC Symbol;Acc:HGNC:8792]	PDE7B	3.88825736	0.48318583	8.16E-17	1.09E-15
ENSG00000172115	7	25118656	25125260	-1	protein_coding	cytochrome c, somatic [Source:HGNC Symbol;Acc:HGNC:19986]	CYCS	0.67304284	0.10406147	2.92E-11	2.66E-10
ENSG00000172197	6	20099684	20212469	-1	protein_coding	membrane bound O-acyltransferase domain containing 1 [Source:HGNC Symbol;Acc:HGNC:21579]	MBOAT1	-1.8642631	0.06648117	1.50E-174	6.32E-172
ENSG00000172348	6	46220736	46491972	-1	protein_coding	regulator of calcineurin 2 [Source:HGNC Symbol;Acc:HGNC:3041]	RCAN2	-1.1914776	0.37249555	0.00013287	0.0005535
ENSG00000172469	6	95577485	95609470	1	protein_coding	mannosidase endo-alpha [Source:HGNC Symbol;Acc:HGNC:21072]	MANEA	0.70161271	0.17636655	1.70E-05	8.18E-05
ENSG00000172594	6	122789049	122809720	1	protein_coding	sphingomyelin phosphodiesterase acid like 3A [Source:HGNC Symbol;Acc:HGNC:17389]	SMPDL3A	1.2708159	0.14737338	6.58E-19	1.00E-17
ENSG00000174945	7	2679522	2775500	1	protein_coding	archaelysin family metallopeptidase 1 [Source:HGNC Symbol;Acc:HGNC:22231]	AMZ1	-0.9722378	0.09443506	1.26E-25	2.68E-24
ENSG00000175877	7	73861159	73865890	1	protein_coding	transmembrane protein 270 [Source:HGNC Symbol;Acc:HGNC:23018]	TMEM270	-0.7143376	0.43991755	0.01720364	0.04536906
ENSG00000176532	7	29563835	29567293	1	protein_coding	proline rich 15 [Source:HGNC Symbol;Acc:HGNC:22310]	PRR15	-0.6638554	0.05767838	3.93E-31	1.04E-29
ENSG00000178233	6	44270450	44307506	1	protein_coding	transmembrane protein 151B [Source:HGNC Symbol;Acc:HGNC:21315]	TMEM151B	-4.2685235	2.38649318	0.00045763	0.00173191
ENSG00000179406	7	66376044	66493566	-1	lncRNA	long intergenic non-protein coding RNA 174 [Source:HGNC Symbol;Acc:HGNC:27788]	LINC00174	-0.6757158	0.26407176	0.00242446	0.00790087
ENSG00000180233	7	30284597	30367689	1	protein_coding	zinc and ring finger 2 [Source:HGNC Symbol;Acc:HGNC:22316]	ZNRF2	0.90254401	0.09736154	3.90E-21	6.71E-20
ENSG00000180573	6	26124145	26139116	1	protein_coding	H2A clustered histone 6 [Source:HGNC Symbol;Acc:HGNC:4733]	H2AC6	1.40099665	0.16029865	2.22E-19	3.45E-18
ENSG00000184465	6	169457212	169702067	-1	protein_coding	WD repeat domain 27 [Source:HGNC Symbol;Acc:HGNC:21248]	WDR27	0.80155232	0.23517557	0.00012588	0.00052597
ENSG00000186340	6	169215780	169254050	-1	protein_coding	thrombospondin 2 [Source:HGNC Symbol;Acc:HGNC:11786]	THBS2	2.36876771	3.12663572	0.00756633	0.02199842
ENSG00000186470	6	26365159	26378320	1	protein_coding	butyrophilin subfamily 3 member A2 [Source:HGNC Symbol;Acc:HGNC:1139]	BTN3A2	0.66242463	0.39737648	0.01824654	0.04777684
ENSG00000187189	6	116249964	116254075	-1	protein_coding	TSPY like 4 [Source:HGNC Symbol;Acc:HGNC:21559]	TSPYL4	0.71500679	0.07357859	6.71E-23	1.27E-21
ENSG00000187391	7	78017055	79453667	-1	protein_coding	membrane associated guanylate kinase, WW and PDZ domain containing 2 [Source:HGNC Symbol;Acc:HGNC:18957]	MAGI2	-0.9602381	0.16063492	3.47E-10	2.87E-09
ENSG00000188185	7	39733430	39793092	1	lncRNA	long intergenic non-protein coding RNA 265 [Source:HGNC Symbol;Acc:HGNC:28019]	LINC00265	-0.8793457	0.27242648	0.00019263	0.00078325
ENSG00000189007	6	143422832	143450695	-1	protein_coding	adenosine deaminase tRNA specific 2 [Source:HGNC Symbol;Acc:HGNC:21172]	ADAT2	0.73955165	0.16536376	1.72E-06	9.51E-06
ENSG00000189143	7	73799542	73832690	1	protein_coding	claudin 4 [Source:HGNC Symbol;Acc:HGNC:2046]	CLDN4	0.87327443	0.07807375	4.81E-30	1.21E-28
ENSG00000196230	6	30717435	30725538	1	protein_coding	tubulin beta class I [Source:HGNC Symbol;Acc:HGNC:20778]	TUBB	-0.8290723	0.05157074	2.50E-59	1.51E-57
ENSG00000196911	6	116681187	116741867	1	protein_coding	karyopherin subunit alpha 5 [Source:HGNC Symbol;Acc:HGNC:6398]	KPNA5	1.29755888	0.19440186	2.61E-12	2.58E-11
ENSG00000197261	6	49550666	49561907	1	protein_coding	chromosome 6 open reading frame 141 [Source:HGNC Symbol;Acc:HGNC:21351]	C6orf141	-1.3565879	0.11477073	3.18E-33	9.15E-32
ENSG00000197594	6	131808016	131895155	1	protein_coding	ectonucleotide pyrophosphatase/phosphodiesterase 1 [Source:HGNC Symbol;Acc:HGNC:3356]	ENPP1	-2.0391359	0.09178357	2.01E-110	3.60E-108
ENSG00000197977	6	10980759	11044305	-1	protein_coding	ELOVL fatty acid elongase 2 [Source:HGNC Symbol;Acc:HGNC:14416]	ELOVL2	-0.636723	0.09072412	6.68E-13	6.88E-12
ENSG00000198719	6	170282206	170306565	-1	protein_coding	delta like canonical Notch ligand 1 [Source:HGNC Symbol;Acc:HGNC:2908]	DLL1	-0.8955352	0.21636595	5.98E-06	3.07E-05
ENSG00000198937	6	37482938	37499893	-1	protein_coding	coiled-coil domain containing 167 [Source:HGNC Symbol;Acc:HGNC:21239]	CCDC167	-0.9829116	0.11373816	8.44E-19	1.27E-17
ENSG00000203760	6	126340115	126348875	1	protein_coding	centromere protein W [Source:HGNC Symbol;Acc:HGNC:21488]	CENPW	-1.3822547	0.12354299	4.50E-30	1.14E-28
ENSG00000204091	6	40334775	40387590	1	lncRNA	testis development related 1 [Source:HGNC Symbol;Acc:HGNC:43642]	TDRG1	-1.1525095	0.5760501	0.00351094	0.01107363
ENSG00000204385	6	31863192	31879046	-1	protein_coding	solute carrier family 44 member 4 [Source:HGNC Symbol;Acc:HGNC:13941]	SLC44A4	-0.6699026	0.09304036	1.51E-13	1.64E-12
ENSG00000204386	6	31857659	31862905	-1	protein_coding	neuraminidase 1 [Source:HGNC Symbol;Acc:HGNC:7758]	NEU1	0.80817969	0.07061659	6.34E-31	1.67E-29
ENSG00000204388	6	31827738	31830254	1	protein_coding	heat shock protein family A (Hsp70) member 1B [Source:HGNC Symbol;Acc:HGNC:5233]	HSPA1B	1.09584114	0.0584327	2.61E-79	2.44E-77
ENSG00000204421	6	31718648	31721746	-1	protein_coding	lymphocyte antigen 6 family member G6C [Source:HGNC Symbol;Acc:HGNC:13936]	LY6G6C	2.47341741	0.34490169	5.13E-14	5.74E-13
ENSG00000204427	6	31686955	31703356	-1	protein_coding	abhydrolase domain containing 16A, phospholipase [Source:HGNC Symbol;Acc:HGNC:13921]	ABHD16A	0.67410084	0.42049087	0.01913955	0.04975462
ENSG00000204428	6	31676684	31684040	-1	protein_coding	lymphocyte antigen 6 family member G5C [Source:HGNC Symbol;Acc:HGNC:13932]	LY6G5C	-0.6888888	0.32633402	0.00722267	0.0211275
ENSG00000204516	6	31494881	31511124	1	protein_coding	MHC class I polypeptide-related sequence B [Source:HGNC Symbol;Acc:HGNC:7091]	MICB	-1.1884163	0.10819805	6.57E-29	1.58E-27
ENSG00000204539	6	31115087	31120446	-1	protein_coding	corneodesmosin [Source:HGNC Symbol;Acc:HGNC:1802]	CDSN	1.33732975	0.09425565	1.00E-46	4.41E-45
ENSG00000204580	6	30876421	30900156	1	protein_coding	discoidin domain receptor tyrosine kinase 1 [Source:HGNC Symbol;Acc:HGNC:2730]	DDR1	0.63114784	0.05325783	4.90E-32	1.35E-30
ENSG00000204618	6	30070266	30075849	-1	protein_coding	ring finger protein 39 [Source:HGNC Symbol;Acc:HGNC:18064]	RNF39	-1.8310781	0.23110184	2.16E-16	2.82E-15
ENSG00000204642	6	29722775	29738528	1	protein_coding	major histocompatibility complex, class I, F [Source:HGNC Symbol;Acc:HGNC:4963]	HLA-F	-0.7301091	0.19840863	5.41E-05	0.00024018
ENSG00000213654	6	32190766	32195523	-1	protein_coding	G protein signaling modulator 3 [Source:HGNC Symbol;Acc:HGNC:13945]	GPSM3	-1.6431088	0.3996772	3.60E-06	1.91E-05
ENSG00000214870	7	26398593	26497595	1	lncRNA	novel transcript	NA	-1.0753994	0.29895053	3.86E-05	0.00017594
ENSG00000216753	6	134115235	134115736	-1	processed_pseudogene	high mobility group AT-hook 1 pseudogene 7 [Source:HGNC Symbol;Acc:HGNC:19122]	HMGA1P7	-1.6409616	0.53873727	0.00017681	0.0007225
ENSG00000217648	6	143342246	143343383	1	processed_pseudogene	pseudogene similar to presenilin associated, rhomboid-like PARL	NA	-0.7242818	0.22642915	0.00031095	0.00121703
ENSG00000219545	7	7640711	7968020	1	protein_coding	UBAP1-MVB12-associated (UMA) domain containing 1 [Source:HGNC Symbol;Acc:HGNC:48955]	UMAD1	-0.6393901	0.15228164	7.97E-06	4.00E-05
ENSG00000221988	6	32153441	32163678	1	protein_coding	palmitoyl-protein thioesterase 2 [Source:HGNC Symbol;Acc:HGNC:9326]	PPT2	0.79781637	0.108552	4.92E-14	5.51E-13
ENSG00000223566	7	63567743	63585075	-1	unprocessed_pseudogene	trinucleotide repeat containing 18 pseudogene 2 [Source:HGNC Symbol;Acc:HGNC:34014]	TNRC18P2	1.88230642	1.11720514	0.00474081	0.01449663
ENSG00000223813	7	29514224	29563691	-1	lncRNA	novel transcript, antisense to CHN2	NA	-0.8208083	0.1522875	1.38E-08	9.71E-08
ENSG00000223969	7	90590619	90597398	-1	lncRNA	novel transcript	NA	-1.3773833	0.60669105	0.00171242	0.00576941
ENSG00000224531	6	11093834	11138733	1	protein_coding	small integral membrane protein 13 [Source:HGNC Symbol;Acc:HGNC:27356]	SMIM13	1.39772042	0.1174123	1.02E-33	3.00E-32
ENSG00000225177	6	138692548	138697288	1	lncRNA	novel transcript	NA	0.73957813	0.43211116	0.01327168	0.03610927
ENSG00000225793	6	75284992	75317525	1	lncRNA	TMEM30A divergent transcript [Source:HGNC Symbol;Acc:HGNC:48985]	TMEM30A-DT	1.29003798	0.88273776	0.00796561	0.02300668
ENSG00000227038	7	76090431	76108779	-1	transcribed_unprocessed_pseudogene	general transcription factor IIi pseudogene 7 [Source:HGNC Symbol;Acc:HGNC:51720]	GTF2IP7	-2.8398935	0.31757284	4.48E-20	7.23E-19
ENSG00000227704	6	169724713	169738992	1	lncRNA	novel transcript	NA	-0.731672	0.39391803	0.01047779	0.02932708
ENSG00000229931	6	16761138	16763947	1	lncRNA	ATXN1 antisense RNA 1 [Source:HGNC Symbol;Acc:HGNC:40515]	ATXN1-AS1	1.79020672	0.36128989	5.23E-08	3.46E-07
ENSG00000230314	6	11043482	11079154	1	lncRNA	ELOVL2 antisense RNA 1 [Source:HGNC Symbol;Acc:HGNC:44156]	ELOVL2-AS1	-0.7146075	0.15298702	8.04E-07	4.61E-06
ENSG00000230583	7	66809993	66844888	-1	transcribed_unprocessed_pseudogene	GTF2I repeat domain containing 1 pseudogene 1 [Source:HGNC Symbol;Acc:HGNC:44136]	GTF2IRD1P1	1.18909382	0.38591383	0.00019143	0.00077869
ENSG00000230882	7	76071469	76074963	-1	processed_pseudogene	hypothetical protein LOC285908 (LOC285908) pseudogene	NA	-3.5053371	0.189601	3.84E-77	3.41E-75
ENSG00000231113	6	42940364	42948360	1	lncRNA	novel transcript	NA	-0.8863563	0.31202931	0.00066214	0.00241834
ENSG00000231690	6	169790038	169802873	1	lncRNA	long intergenic non-protein coding RNA 574 [Source:HGNC Symbol;Acc:HGNC:21598]	LINC00574	-0.731742	0.33720883	0.00555149	0.0167015
ENSG00000232756	7	77990384	77995171	1	lncRNA	DDX3 interacting lncRNA 1 [Source:HGNC Symbol;Acc:HGNC:55358]	DDX3ILA1	-3.3776631	2.51623569	0.00227389	0.00746333
ENSG00000234432	7	5426277	5428927	-1	lncRNA	novel transcript	NA	-0.9107724	0.3535434	0.00128192	0.00441134
ENSG00000237346	6	14391094	14393929	-1	lncRNA	novel transcript	NA	-1.8283842	1.37274344	0.00811507	0.0233859
ENSG00000237541	6	32741391	32747198	1	protein_coding	major histocompatibility complex, class II, DQ alpha 2 [Source:HGNC Symbol;Acc:HGNC:4943]	HLA-DQA2	-2.5099601	1.01200575	0.00093038	0.00330087
ENSG00000237649	6	33391823	33409896	1	protein_coding	kinesin family member C1 [Source:HGNC Symbol;Acc:HGNC:6389]	KIFC1	-0.9288683	0.06564571	4.30E-46	1.85E-44
ENSG00000237742	6	125577545	125749190	-1	lncRNA	novel transcript, antisense to HEY2	NA	-3.0682906	0.48574381	4.53E-11	4.06E-10
ENSG00000242265	7	94656325	94669695	1	protein_coding	paternally expressed 10 [Source:HGNC Symbol;Acc:HGNC:14005]	PEG10	-2.5096919	0.05154496	0	0
ENSG00000243753	6	30259548	30293015	1	transcribed_unprocessed_pseudogene	major histocompatibility complex, class I, L (pseudogene) [Source:HGNC Symbol;Acc:HGNC:4970]	HLA-L	-1.0754802	0.72318756	0.00929525	0.02634463
ENSG00000249346	6	33867506	33896914	-1	lncRNA	long intergenic non-protein coding RNA 1016 [Source:HGNC Symbol;Acc:HGNC:48991]	LINC01016	-2.9704748	0.13588473	9.81E-107	1.60E-104
ENSG00000249853	6	114055596	114343023	-1	protein_coding	heparan sulfate-glucosamine 3-sulfotransferase 5 [Source:HGNC Symbol;Acc:HGNC:19419]	HS3ST5	-3.8834678	0.16263518	6.07E-127	1.56E-124
ENSG00000255690	7	28953358	28958330	-1	protein_coding	TLR4 interactor with leucine rich repeats [Source:HGNC Symbol;Acc:HGNC:22200]	TRIL	1.47095768	0.04437188	4.36E-242	3.59E-239
ENSG00000260418	6	136335714	136336087	-1	lncRNA	novel transcript	NA	-1.272734	0.27810634	5.14E-07	3.03E-06
ENSG00000260997	7	44958999	44960909	-1	lncRNA	novel transcript, overlapping MYO1G	NA	-6.7150451	1.28628612	3.81E-09	2.86E-08
ENSG00000261019	7	42901272	42902639	-1	lncRNA	novel transcript	NA	2.8759705	1.71230999	0.00334983	0.01061097
ENSG00000262179	6	44216926	44218234	1	protein_coding	myomixer, myoblast fusion factor [Source:HGNC Symbol;Acc:HGNC:52391]	MYMX	-2.2153846	1.01085967	0.00160298	0.0054202
ENSG00000271367	6	53350158	53350705	1	lncRNA	novel transcript	NA	-0.8863977	0.77517751	0.01843366	0.04817496
ENSG00000272189	6	136550661	136552554	1	lncRNA	novel transcript, antisense to MAP7	NA	-0.6651857	0.11332202	1.27E-09	1.01E-08
ENSG00000272341	6	16764346	16766883	1	lncRNA	novel transcript	NA	1.73185135	0.43755776	5.13E-06	2.65E-05
ENSG00000272345	6	24700907	24701793	-1	lncRNA	novel transcript, antisense to ACOT13	NA	0.79270523	0.57235987	0.01718658	0.04532988
ENSG00000272398	6	106969831	106975627	-1	protein_coding	CD24 molecule [Source:HGNC Symbol;Acc:HGNC:1645]	CD24	0.96747381	0.11324753	2.81E-18	4.11E-17
ENSG00000272540	6	30723105	30723877	-1	lncRNA	novel transcript, antisense to TUBB	NA	-1.512536	0.42290085	2.49E-05	0.00011721
ENSG00000272568	7	28979967	29013367	1	lncRNA	novel transcript, antisense to CPVL	NA	0.72437539	0.1900479	3.05E-05	0.00014116
ENSG00000273142	7	66902857	66906297	1	lncRNA	long intergenic non-protein coding RNA 2604 [Source:HGNC Symbol;Acc:HGNC:53972]	LINC02604	-0.821134	0.30991449	0.00133345	0.00457109
ENSG00000273230	7	1464497	1467522	-1	lncRNA	novel transcript	NA	-0.9248546	0.16925565	7.50E-09	5.45E-08
ENSG00000273252	7	6835420	6835794	-1	unprocessed_pseudogene	olfactory receptor family 7 subfamily E member 39 pseudogene [Source:HGNC Symbol;Acc:HGNC:8412]	OR7E39P	-1.0547863	0.47910745	0.00262434	0.00848647
ENSG00000273448	7	67333047	67334383	1	lncRNA	novel transcript	NA	4.15451413	2.47841591	0.00098318	0.00346612
ENSG00000273802	6	26216200	26216688	-1	protein_coding	H2B clustered histone 8 [Source:HGNC Symbol;Acc:HGNC:4746]	H2BC8	0.85426513	0.20821715	7.53E-06	3.80E-05
ENSG00000273983	6	26270918	26271413	-1	protein_coding	H3 clustered histone 8 [Source:HGNC Symbol;Acc:HGNC:4772]	H3C8	-0.663845	0.32519974	0.00880301	0.02512932
ENSG00000274290	6	26172059	26184655	1	protein_coding	H2B clustered histone 6 [Source:HGNC Symbol;Acc:HGNC:4753]	H2BC6	1.10431578	0.29162174	1.74E-05	8.36E-05
ENSG00000274523	7	75027122	75074228	-1	protein_coding	RCC1 like [Source:HGNC Symbol;Acc:HGNC:14948]	RCC1L	-0.8281777	0.0762667	3.83E-28	8.86E-27
ENSG00000274750	6	26224199	26227473	1	protein_coding	H3 clustered histone 6 [Source:HGNC Symbol;Acc:HGNC:4769]	H3C6	0.89993262	0.17181428	2.74E-08	1.87E-07
ENSG00000278899	6	149717621	149718888	1	lncRNA	novel transcript, antisense to LATS1	NA	-0.8691721	0.42592724	0.00517647	0.01571095
ENSG00000286456	7	64574673	64614834	1	lncRNA	novel transcript	NA	-1.1994787	0.15238923	3.91E-16	5.05E-15
ENSG00000286875	6	82353861	82363657	-1	lncRNA	novel transcript, antisense to TPBG	NA	-2.0541159	1.35987695	0.00609787	0.01816265
ENSG00000287249	7	35036836	35125012	1	lncRNA	novel transcript, antisense to DPY19L1	NA	-2.5818887	1.4145322	0.00436527	0.01347926
ENSG00000287407	6	170158728	170160471	-1	lncRNA	novel transcript	NA	-1.1683626	1.07164623	0.01330078	0.03616934
ENSG00000287562	6	44090787	44095585	-1	lncRNA	novel transcript	NA	-0.6718594	0.30937961	0.00654027	0.01934005
ENSG00000287985	7	64369241	64375584	1	lncRNA	novel transcript	NA	-0.8606762	0.2221871	1.84E-05	8.77E-05
ENSG00000288746	7	44043567	44044620	-1	lncRNA	novel transcript	NA	-0.9895142	0.48833268	0.00413633	0.01284358
ENSG00000289042	7	72919205	72920253	1	lncRNA	novel transcript, sense intronic to POM121	NA	1.5201879	0.4572699	6.21E-05	0.00027225
ENSG00000289047	6	32894760	32901788	1	lncRNA	novel transcript	NA	-1.0174904	0.12165825	1.10E-17	1.56E-16
ENSG00000002726	7	150824627	150861504	1	protein_coding	amine oxidase copper containing 1 [Source:HGNC Symbol;Acc:HGNC:80]	AOC1	3.0997694	0.33237756	8.08E-22	1.45E-20
ENSG00000002933	7	150800403	150805118	1	protein_coding	transmembrane protein 176A [Source:HGNC Symbol;Acc:HGNC:24930]	TMEM176A	0.94349707	0.08000686	7.42E-33	2.11E-31
ENSG00000004866	7	116953238	117230176	1	protein_coding	suppression of tumorigenicity 7 [Source:HGNC Symbol;Acc:HGNC:11351]	ST7	-0.7347242	0.08175695	7.26E-20	1.16E-18
ENSG00000005238	9	35104112	35116341	-1	protein_coding	family with sequence similarity 214 member B [Source:HGNC Symbol;Acc:HGNC:25666]	FAM214B	-0.7571182	0.09392136	1.76E-16	2.31E-15
ENSG00000005483	7	104940943	105115019	1	protein_coding	lysine methyltransferase 2E (inactive) [Source:HGNC Symbol;Acc:HGNC:18541]	KMT2E	0.74132421	0.08116793	1.47E-20	2.45E-19
ENSG00000008513	8	133454848	133571940	-1	protein_coding	ST3 beta-galactoside alpha-2,3-sialyltransferase 1 [Source:HGNC Symbol;Acc:HGNC:10862]	ST3GAL1	-1.4330054	0.05737024	6.54E-138	1.90E-135
ENSG00000022567	8	141207166	141308305	-1	protein_coding	solute carrier family 45 member 4 [Source:HGNC Symbol;Acc:HGNC:29196]	SLC45A4	-0.6398425	0.07555615	7.51E-18	1.07E-16
ENSG00000023287	8	52622458	52745843	-1	protein_coding	RB1 inducible coiled-coil 1 [Source:HGNC Symbol;Acc:HGNC:15574]	RB1CC1	0.72886188	0.11128012	1.40E-11	1.31E-10
ENSG00000042980	8	24294069	24359014	1	protein_coding	ADAM metallopeptidase domain 28 [Source:HGNC Symbol;Acc:HGNC:206]	ADAM28	1.20119678	0.45519298	0.00069029	0.00251314
ENSG00000050327	7	144355288	144380632	1	protein_coding	Rho guanine nucleotide exchange factor 5 [Source:HGNC Symbol;Acc:HGNC:13209]	ARHGEF5	-1.0401901	0.12991668	1.74E-16	2.29E-15
ENSG00000059377	7	139777051	140020325	1	protein_coding	thromboxane A synthase 1 [Source:HGNC Symbol;Acc:HGNC:11609]	TBXAS1	-1.1420863	0.18964467	1.99E-10	1.68E-09
ENSG00000061337	8	20246165	20303963	-1	protein_coding	leucine zipper tumor suppressor 1 [Source:HGNC Symbol;Acc:HGNC:13861]	LZTS1	-1.0742144	0.15352193	4.14E-13	4.30E-12
ENSG00000070601	9	37650954	37746904	1	protein_coding	FERM and PDZ domain containing 1 [Source:HGNC Symbol;Acc:HGNC:29159]	FRMPD1	-1.9724328	0.37693109	1.66E-08	1.16E-07
ENSG00000076554	8	80034745	80231232	-1	protein_coding	tumor protein D52 [Source:HGNC Symbol;Acc:HGNC:12005]	TPD52	0.6545426	0.27270828	0.00350144	0.01104705
ENSG00000076641	8	80967810	81112068	-1	protein_coding	phosphoprotein membrane anchor with glycosphingolipid microdomains 1 [Source:HGNC Symbol;Acc:HGNC:30043]	PAG1	1.26967903	0.10667097	1.24E-33	3.61E-32
ENSG00000080298	9	3218297	3526004	-1	protein_coding	regulatory factor X3 [Source:HGNC Symbol;Acc:HGNC:9984]	RFX3	0.77760231	0.13996207	6.02E-09	4.43E-08
ENSG00000082014	7	151238764	151277896	-1	protein_coding	SWI/SNF related, matrix associated, actin dependent regulator of chromatin, subfamily d, member 3 [Source:HGNC Symbol;Acc:HGNC:11108]	SMARCD3	0.80220789	0.07495579	1.64E-27	3.70E-26
ENSG00000091129	7	108147623	108456717	-1	protein_coding	neuronal cell adhesion molecule [Source:HGNC Symbol;Acc:HGNC:7994]	NRCAM	-0.6261397	0.06699056	3.18E-21	5.50E-20
ENSG00000091136	7	107923799	108003213	-1	protein_coding	laminin subunit beta 1 [Source:HGNC Symbol;Acc:HGNC:6486]	LAMB1	1.09919136	0.09500475	7.90E-32	2.17E-30
ENSG00000104205	8	66712734	66862022	1	protein_coding	serum/glucocorticoid regulated kinase family member 3 [Source:HGNC Symbol;Acc:HGNC:10812]	SGK3	-1.3707835	0.1350693	3.46E-25	7.21E-24
ENSG00000104237	8	54509422	54871720	1	protein_coding	RP1 axonemal microtubule associated [Source:HGNC Symbol;Acc:HGNC:10263]	RP1	-3.1980407	0.21399395	3.24E-51	1.58E-49
ENSG00000104267	8	85463968	85481493	1	protein_coding	carbonic anhydrase 2 [Source:HGNC Symbol;Acc:HGNC:1373]	CA2	-1.0750762	0.06871348	4.63E-56	2.55E-54
ENSG00000104343	8	73780097	73878910	-1	protein_coding	ubiquitin conjugating enzyme E2 W [Source:HGNC Symbol;Acc:HGNC:25616]	UBE2W	1.10894168	0.29803929	2.07E-05	9.81E-05
ENSG00000104388	8	60516936	60623644	1	protein_coding	RAB2A, member RAS oncogene family [Source:HGNC Symbol;Acc:HGNC:9763]	RAB2A	0.78229382	0.09198577	3.85E-18	5.59E-17
ENSG00000104427	8	78666089	78719765	1	protein_coding	zinc finger C2HC-type containing 1A [Source:HGNC Symbol;Acc:HGNC:24277]	ZC2HC1A	-0.7122007	0.14847291	4.05E-07	2.42E-06
ENSG00000104643	8	11284816	11328146	1	protein_coding	myotubularin related protein 9 [Source:HGNC Symbol;Acc:HGNC:14596]	MTMR9	0.83403212	0.10274892	9.41E-17	1.26E-15
ENSG00000104691	8	30729131	30767006	1	protein_coding	UBX domain protein 8 [Source:HGNC Symbol;Acc:HGNC:30307]	UBXN8	1.24969335	0.10668543	1.45E-32	4.08E-31
ENSG00000104695	8	30774457	30814314	-1	protein_coding	protein phosphatase 2 catalytic subunit beta [Source:HGNC Symbol;Acc:HGNC:9300]	PPP2CB	0.72671022	0.0670523	5.75E-28	1.32E-26
ENSG00000105339	8	141117278	141195808	1	protein_coding	DENN domain containing 3 [Source:HGNC Symbol;Acc:HGNC:29134]	DENND3	-0.7187262	0.18488659	2.38E-05	0.00011209
ENSG00000105856	7	107168961	107202522	1	protein_coding	HMG-box transcription factor 1 [Source:HGNC Symbol;Acc:HGNC:23200]	HBP1	0.64091936	0.05690571	6.86E-30	1.71E-28
ENSG00000105971	7	116287380	116508541	1	protein_coding	caveolin 2 [Source:HGNC Symbol;Acc:HGNC:1528]	CAV2	0.85911428	0.25419515	0.0001172	0.00049219
ENSG00000105976	7	116672196	116798377	1	protein_coding	MET proto-oncogene, receptor tyrosine kinase [Source:HGNC Symbol;Acc:HGNC:7029]	MET	1.15288964	0.16893025	1.07E-12	1.09E-11
ENSG00000105983	7	156668946	156893216	-1	protein_coding	limb development membrane protein 1 [Source:HGNC Symbol;Acc:HGNC:13243]	LMBR1	0.94154519	0.08692122	4.82E-28	1.11E-26
ENSG00000106123	7	142855061	142871094	1	protein_coding	EPH receptor B6 [Source:HGNC Symbol;Acc:HGNC:3396]	EPHB6	1.75948424	0.76999986	0.00128495	0.00442028
ENSG00000106299	7	123681943	123749003	-1	protein_coding	WASP like actin nucleation promoting factor [Source:HGNC Symbol;Acc:HGNC:12735]	WASL	0.77110937	0.09205289	1.57E-17	2.21E-16
ENSG00000106333	7	100602363	100608175	1	protein_coding	procollagen C-endopeptidase enhancer [Source:HGNC Symbol;Acc:HGNC:8738]	PCOLCE	-0.9002255	0.16022077	3.45E-09	2.61E-08
ENSG00000106351	7	100539203	100568220	1	protein_coding	ArfGAP with FG repeats 2 [Source:HGNC Symbol;Acc:HGNC:5177]	AGFG2	-0.9373022	0.07101833	1.53E-40	5.61E-39
ENSG00000106366	7	101127104	101139247	1	protein_coding	serpin family E member 1 [Source:HGNC Symbol;Acc:HGNC:8583]	SERPINE1	0.80702035	0.20692886	1.79E-05	8.54E-05
ENSG00000106565	7	150791285	150801360	-1	protein_coding	transmembrane protein 176B [Source:HGNC Symbol;Acc:HGNC:29596]	TMEM176B	1.40934794	0.08729023	7.05E-60	4.31E-58
ENSG00000106688	9	4490468	4587469	1	protein_coding	solute carrier family 1 member 1 [Source:HGNC Symbol;Acc:HGNC:10939]	SLC1A1	-1.8243259	0.14875883	1.20E-35	3.74E-34
ENSG00000106993	9	4679559	4708399	1	protein_coding	cell division cycle 37 like 1 [Source:HGNC Symbol;Acc:HGNC:17179]	CDC37L1	0.69184226	0.1041603	9.70E-12	9.22E-11
ENSG00000107014	9	5299864	5304716	-1	protein_coding	relaxin 2 [Source:HGNC Symbol;Acc:HGNC:10027]	RLN2	-1.1165302	0.24375517	5.57E-07	3.26E-06
ENSG00000107036	9	5629025	5776557	1	protein_coding	RIC1 homolog, RAB6A GEF complex partner 1 [Source:HGNC Symbol;Acc:HGNC:17686]	RIC1	0.78127318	0.07298471	2.10E-27	4.70E-26
ENSG00000107104	9	470291	746105	1	protein_coding	KN motif and ankyrin repeat domains 1 [Source:HGNC Symbol;Acc:HGNC:19309]	KANK1	-0.9265887	0.12026431	2.66E-15	3.24E-14
ENSG00000107105	9	23690104	23826337	-1	protein_coding	ELAV like RNA binding protein 2 [Source:HGNC Symbol;Acc:HGNC:3313]	ELAVL2	0.63034478	0.10278628	2.72E-10	2.27E-09
ENSG00000107262	9	33247820	33264720	-1	protein_coding	BAG cochaperone 1 [Source:HGNC Symbol;Acc:HGNC:937]	BAG1	-0.6198002	0.0591153	2.83E-26	6.14E-25
ENSG00000107371	9	37759234	37832117	-1	protein_coding	exosome component 3 [Source:HGNC Symbol;Acc:HGNC:17944]	EXOSC3	-1.2856453	0.1297541	4.27E-24	8.53E-23
ENSG00000120159	9	26840685	26892803	-1	protein_coding	caspase activity and apoptosis inhibitor 1 [Source:HGNC Symbol;Acc:HGNC:25834]	CAAP1	0.71992162	0.10933464	1.11E-11	1.05E-10
ENSG00000120217	9	5450503	5470566	1	protein_coding	CD274 molecule [Source:HGNC Symbol;Acc:HGNC:17635]	CD274	-1.8092701	0.72315592	0.00102429	0.00360056
ENSG00000120896	8	22544986	22575788	1	protein_coding	sorbin and SH3 domain containing 3 [Source:HGNC Symbol;Acc:HGNC:30907]	SORBS3	-1.0736743	0.07578274	1.95E-46	8.41E-45
ENSG00000120899	8	27311482	27459391	1	protein_coding	protein tyrosine kinase 2 beta [Source:HGNC Symbol;Acc:HGNC:9612]	PTK2B	0.69224266	0.13517076	8.35E-08	5.42E-07
ENSG00000120992	8	54046367	54102017	-1	protein_coding	lysophospholipase 1 [Source:HGNC Symbol;Acc:HGNC:6737]	LYPLA1	0.6054452	0.19809294	0.00067365	0.0024582
ENSG00000121716	7	100352176	100367831	1	protein_coding	paired immunoglobin like type 2 receptor beta [Source:HGNC Symbol;Acc:HGNC:18297]	PILRB	-0.6670175	0.39659639	0.0172886	0.04556396
ENSG00000122707	9	36036913	36124455	1	protein_coding	reversion inducing cysteine rich protein with kazal motifs [Source:HGNC Symbol;Acc:HGNC:11345]	RECK	0.60427422	0.18870164	0.00044708	0.00169479
ENSG00000122741	9	37800554	37867666	1	protein_coding	DDB1 and CUL4 associated factor 10 [Source:HGNC Symbol;Acc:HGNC:23686]	DCAF10	-1.6758351	0.08684358	9.78E-84	1.02E-81
ENSG00000122778	7	138831381	138981389	-1	protein_coding	KIAA1549 [Source:HGNC Symbol;Acc:HGNC:22219]	KIAA1549	-1.6241826	0.08418279	2.70E-83	2.79E-81
ENSG00000122786	7	134744252	134970729	1	protein_coding	caldesmon 1 [Source:HGNC Symbol;Acc:HGNC:1441]	CALD1	-0.7258332	0.38946174	0.01088142	0.03033514
ENSG00000123124	8	86342547	86478420	1	protein_coding	WW domain containing E3 ubiquitin protein ligase 1 [Source:HGNC Symbol;Acc:HGNC:17004]	WWP1	-0.7560279	0.08837186	3.55E-18	5.16E-17
ENSG00000123908	8	140520156	140635633	-1	protein_coding	argonaute RISC catalytic component 2 [Source:HGNC Symbol;Acc:HGNC:3263]	AGO2	0.74627882	0.08147232	1.38E-20	2.30E-19
ENSG00000128510	7	130293134	130324180	1	protein_coding	carboxypeptidase A4 [Source:HGNC Symbol;Acc:HGNC:15740]	CPA4	1.72339586	0.86179895	0.00202445	0.00671848
ENSG00000128512	7	111726110	112206407	-1	protein_coding	dedicator of cytokinesis 4 [Source:HGNC Symbol;Acc:HGNC:19192]	DOCK4	1.55554416	0.17805284	2.19E-19	3.40E-18
ENSG00000128536	7	105876796	106036432	1	protein_coding	cadherin related family member 3 [Source:HGNC Symbol;Acc:HGNC:26308]	CDHR3	-1.0281837	0.12383919	1.58E-17	2.22E-16
ENSG00000128567	7	131500262	131558217	-1	protein_coding	podocalyxin like [Source:HGNC Symbol;Acc:HGNC:9171]	PODXL	-0.8821562	0.03930561	9.96E-113	1.90E-110
ENSG00000128573	7	114086327	114693772	1	protein_coding	forkhead box P2 [Source:HGNC Symbol;Acc:HGNC:13875]	FOXP2	-1.4896009	0.16518107	1.66E-20	2.76E-19
ENSG00000128590	7	108569867	108574850	1	protein_coding	DnaJ heat shock protein family (Hsp40) member B9 [Source:HGNC Symbol;Acc:HGNC:6968]	DNAJB9	0.84315404	0.12613178	4.05E-12	3.96E-11
ENSG00000128591	7	128830406	128859274	1	protein_coding	filamin C [Source:HGNC Symbol;Acc:HGNC:3756]	FLNC	-0.7160227	0.27480915	0.00190526	0.00636395
ENSG00000128594	7	128027071	128032107	-1	protein_coding	leucine rich repeat containing 4 [Source:HGNC Symbol;Acc:HGNC:15586]	LRRC4	1.37156461	0.11996665	2.79E-31	7.46E-30
ENSG00000128596	7	128790757	128822132	1	protein_coding	coiled-coil domain containing 136 [Source:HGNC Symbol;Acc:HGNC:22225]	CCDC136	-0.9013291	0.16488235	7.90E-09	5.73E-08
ENSG00000129422	8	17643795	17801094	-1	protein_coding	microtubule associated scaffold protein 1 [Source:HGNC Symbol;Acc:HGNC:29789]	MTUS1	-0.7623397	0.10868749	4.74E-13	4.90E-12
ENSG00000130193	8	142727223	142736927	1	protein_coding	thioesterase superfamily member 6 [Source:HGNC Symbol;Acc:HGNC:29656]	THEM6	-1.1473693	0.08558981	7.78E-42	2.95E-40
ENSG00000130429	7	99374249	99394816	1	protein_coding	actin related protein 2/3 complex subunit 1B [Source:HGNC Symbol;Acc:HGNC:704]	ARPC1B	-0.6821805	0.28055702	0.00335733	0.01062981
ENSG00000131773	8	135457456	135656722	1	protein_coding	KH RNA binding domain containing, signal transduction associated 3 [Source:HGNC Symbol;Acc:HGNC:18117]	KHDRBS3	2.66204418	0.1511502	1.34E-70	1.02E-68
ENSG00000132541	8	98102344	98117171	-1	protein_coding	reactive intermediate imine deaminase A homolog [Source:HGNC Symbol;Acc:HGNC:16897]	RIDA	0.67806872	0.11836015	2.35E-09	1.81E-08
ENSG00000132561	8	97868840	98036724	1	protein_coding	matrilin 2 [Source:HGNC Symbol;Acc:HGNC:6908]	MATN2	0.6536142	0.12655341	7.01E-08	4.59E-07
ENSG00000133731	8	81656914	81686331	-1	protein_coding	inositol monophosphatase 1 [Source:HGNC Symbol;Acc:HGNC:6050]	IMPA1	0.68868608	0.17094285	1.47E-05	7.16E-05
ENSG00000133740	8	85177154	85217158	1	protein_coding	E2F transcription factor 5 [Source:HGNC Symbol;Acc:HGNC:3119]	E2F5	0.98324454	0.11555485	2.64E-18	3.88E-17
ENSG00000135245	7	128455849	128458418	1	protein_coding	hypoxia inducible lipid droplet associated [Source:HGNC Symbol;Acc:HGNC:28859]	HILPDA	-0.7417075	0.07582136	3.22E-23	6.22E-22
ENSG00000135253	7	128862042	128910719	-1	protein_coding	kielin cysteine rich BMP regulator [Source:HGNC Symbol;Acc:HGNC:17585]	KCP	-0.8422722	0.47212124	0.00930737	0.02637535
ENSG00000136574	8	11676959	11760002	1	protein_coding	GATA binding protein 4 [Source:HGNC Symbol;Acc:HGNC:4173]	GATA4	-1.1209265	0.08927412	4.47E-37	1.49E-35
ENSG00000136986	8	123013170	123042302	-1	protein_coding	derlin 1 [Source:HGNC Symbol;Acc:HGNC:28454]	DERL1	0.62568465	0.07148388	6.86E-19	1.04E-17
ENSG00000137075	9	36336396	36487548	-1	protein_coding	ring finger protein 38 [Source:HGNC Symbol;Acc:HGNC:18052]	RNF38	0.82608047	0.08126754	6.35E-25	1.31E-23
ENSG00000137124	9	38392702	38398661	1	protein_coding	aldehyde dehydrogenase 1 family member B1 [Source:HGNC Symbol;Acc:HGNC:407]	ALDH1B1	-1.0581167	0.13844112	3.20E-15	3.87E-14
ENSG00000137135	9	35658875	35675866	-1	protein_coding	Rho guanine nucleotide exchange factor 39 [Source:HGNC Symbol;Acc:HGNC:25909]	ARHGEF39	-0.8290272	0.12993349	3.47E-11	3.14E-10
ENSG00000146802	7	112762377	112790423	-1	protein_coding	transmembrane protein 168 [Source:HGNC Symbol;Acc:HGNC:25826]	TMEM168	0.82918167	0.14241712	1.05E-09	8.36E-09
ENSG00000146842	7	130164713	130207770	-1	protein_coding	transmembrane protein 209 [Source:HGNC Symbol;Acc:HGNC:21898]	TMEM209	0.73553971	0.09652089	6.42E-15	7.63E-14
ENSG00000146918	7	158631169	158704804	-1	protein_coding	non-SMC condensin II complex subunit G2 [Source:HGNC Symbol;Acc:HGNC:21904]	NCAPG2	-0.9159788	0.05588728	2.45E-60	1.51E-58
ENSG00000146966	7	140518420	140673993	-1	protein_coding	DENN domain containing 2A [Source:HGNC Symbol;Acc:HGNC:22212]	DENND2A	1.14058278	0.28641446	7.10E-06	3.60E-05
ENSG00000147457	8	23243637	23262000	1	protein_coding	charged multivesicular body protein 7 [Source:HGNC Symbol;Acc:HGNC:28439]	CHMP7	-0.7025628	0.06282035	1.33E-29	3.27E-28
ENSG00000147475	8	37736601	37758422	1	protein_coding	ER lipid raft associated 2 [Source:HGNC Symbol;Acc:HGNC:1356]	ERLIN2	0.65230657	0.03438386	1.76E-82	1.78E-80
ENSG00000147536	8	41529218	41545030	1	protein_coding	GINS complex subunit 4 [Source:HGNC Symbol;Acc:HGNC:28226]	GINS4	-1.4812125	0.13772184	5.29E-28	1.21E-26
ENSG00000147642	8	109573978	109691791	-1	protein_coding	syntabulin [Source:HGNC Symbol;Acc:HGNC:26011]	SYBU	-2.4258479	0.29591382	2.62E-17	3.62E-16
ENSG00000147676	8	119165034	119245673	1	protein_coding	mal, T cell differentiation protein 2 [Source:HGNC Symbol;Acc:HGNC:13634]	MAL2	0.81091896	0.14773959	9.40E-09	6.74E-08
ENSG00000147852	9	2621182	2660056	1	protein_coding	very low density lipoprotein receptor [Source:HGNC Symbol;Acc:HGNC:12698]	VLDLR	-0.8076097	0.1452235	5.47E-09	4.05E-08
ENSG00000147862	9	14081843	14398983	-1	protein_coding	nuclear factor I B [Source:HGNC Symbol;Acc:HGNC:7785]	NFIB	0.94015795	0.10874291	8.81E-19	1.33E-17
ENSG00000147872	9	19108375	19149290	-1	protein_coding	perilipin 2 [Source:HGNC Symbol;Acc:HGNC:248]	PLIN2	-0.9436605	0.17305896	7.75E-09	5.63E-08
ENSG00000155093	7	157539056	158587823	-1	protein_coding	protein tyrosine phosphatase receptor type N2 [Source:HGNC Symbol;Acc:HGNC:9677]	PTPRN2	-1.2650568	0.05781732	6.55E-107	1.08E-104
ENSG00000155096	8	102826111	102893864	-1	protein_coding	antizyme inhibitor 1 [Source:HGNC Symbol;Acc:HGNC:16432]	AZIN1	0.77974542	0.09405686	2.64E-17	3.65E-16
ENSG00000155875	9	18858906	19049358	-1	protein_coding	stabilizer of axonemal microtubules 1 [Source:HGNC Symbol;Acc:HGNC:28566]	SAXO1	1.54031798	1.01175932	0.0052148	0.01581161
ENSG00000156103	8	88032011	88328025	-1	protein_coding	matrix metallopeptidase 16 [Source:HGNC Symbol;Acc:HGNC:7162]	MMP16	3.27595306	0.12796556	6.33E-146	2.07E-143
ENSG00000156466	8	96142333	96160806	-1	protein_coding	growth differentiation factor 6 [Source:HGNC Symbol;Acc:HGNC:4221]	GDF6	0.62897794	1.33295241	0.01606492	0.04270503
ENSG00000156509	8	100133351	100145817	-1	protein_coding	F-box protein 43 [Source:HGNC Symbol;Acc:HGNC:28521]	FBXO43	-0.6780509	0.28343927	0.00378399	0.01184417
ENSG00000156802	8	123319850	123416350	-1	protein_coding	ATPase family AAA domain containing 2 [Source:HGNC Symbol;Acc:HGNC:30123]	ATAD2	-0.9953163	0.07161787	1.40E-44	5.73E-43
ENSG00000156804	8	123497889	123541206	-1	protein_coding	F-box protein 32 [Source:HGNC Symbol;Acc:HGNC:16731]	FBXO32	0.81575321	0.13665677	4.73E-10	3.87E-09
ENSG00000157110	8	30384511	30572256	1	protein_coding	RNA binding protein, mRNA processing factor [Source:HGNC Symbol;Acc:HGNC:19097]	RBPMS	0.87273407	0.07994597	1.69E-28	3.96E-27
ENSG00000158863	8	22089150	22104911	1	protein_coding	FHF complex subunit HOOK interacting protein 2B [Source:HGNC Symbol;Acc:HGNC:16492]	FHIP2B	-1.3806326	0.13436455	9.28E-26	1.98E-24
ENSG00000159167	8	23841929	23854806	-1	protein_coding	stanniocalcin 1 [Source:HGNC Symbol;Acc:HGNC:11373]	STC1	1.66455709	0.07245988	6.71E-118	1.37E-115
ENSG00000159784	7	143353400	143362770	-1	protein_coding	family with sequence similarity 131 member B [Source:HGNC Symbol;Acc:HGNC:22202]	FAM131B	-1.3288039	0.25033948	1.08E-08	7.71E-08
ENSG00000160957	8	144511288	144517845	-1	protein_coding	RecQ like helicase 4 [Source:HGNC Symbol;Acc:HGNC:9949]	RECQL4	-0.857142	0.06451427	7.11E-41	2.63E-39
ENSG00000160963	7	101362875	101559024	1	protein_coding	collagen type XXVI alpha 1 chain [Source:HGNC Symbol;Acc:HGNC:18038]	COL26A1	0.92339742	0.14932693	8.76E-11	7.64E-10
ENSG00000160999	7	102285091	102321711	1	protein_coding	SH2B adaptor protein 2 [Source:HGNC Symbol;Acc:HGNC:17381]	SH2B2	-0.8073541	0.11545322	6.81E-13	7.01E-12
ENSG00000161040	7	102813230	103074839	-1	protein_coding	F-box and leucine rich repeat protein 13 [Source:HGNC Symbol;Acc:HGNC:21658]	FBXL13	0.84392529	0.40950785	0.00541472	0.01633536
ENSG00000164603	7	112819147	112939875	-1	protein_coding	base methyltransferase of 25S rRNA 2 homolog [Source:HGNC Symbol;Acc:HGNC:26475]	BMT2	0.63090528	0.13628964	1.08E-06	6.12E-06
ENSG00000164675	7	123452193	123535077	-1	protein_coding	IQ motif and ubiquitin domain containing [Source:HGNC Symbol;Acc:HGNC:21995]	IQUB	0.78208859	0.29785759	0.00151025	0.00512261
ENSG00000164684	8	80628451	80874781	-1	protein_coding	zinc finger protein 704 [Source:HGNC Symbol;Acc:HGNC:32291]	ZNF704	0.63496036	0.08380021	1.01E-14	1.18E-13
ENSG00000164713	7	98252379	98310441	1	protein_coding	brain protein I3 [Source:HGNC Symbol;Acc:HGNC:1109]	BRI3	0.92293431	0.10808836	2.24E-18	3.30E-17
ENSG00000164749	8	75407914	75566834	1	protein_coding	hepatocyte nuclear factor 4 gamma [Source:HGNC Symbol;Acc:HGNC:5026]	HNF4G	-1.138604	0.40186484	0.00048086	0.00181018
ENSG00000164808	8	47260878	47736306	1	protein_coding	scaffold protein involved in DNA repair [Source:HGNC Symbol;Acc:HGNC:28971]	SPIDR	-0.7021039	0.10710207	1.47E-11	1.38E-10
ENSG00000164933	8	103398635	103415189	-1	protein_coding	solute carrier family 25 member 32 [Source:HGNC Symbol;Acc:HGNC:29683]	SLC25A32	-0.8253476	0.27223166	0.00041761	0.0015942
ENSG00000164938	8	94925972	94949378	-1	protein_coding	tumor protein p53 inducible nuclear protein 1 [Source:HGNC Symbol;Acc:HGNC:18022]	TP53INP1	0.65616007	0.16146641	1.35E-05	6.61E-05
ENSG00000164970	9	34398184	34458570	-1	protein_coding	family with sequence similarity 219 member A [Source:HGNC Symbol;Acc:HGNC:19920]	FAM219A	0.60610163	0.07088992	5.02E-18	7.21E-17
ENSG00000164976	9	34366666	34376898	-1	protein_coding	myogenesis regulating glycosidase (putative) [Source:HGNC Symbol;Acc:HGNC:19918]	MYORG	0.81404051	0.06350637	1.72E-38	6.00E-37
ENSG00000165304	9	36572862	36677683	1	protein_coding	maternal embryonic leucine zipper kinase [Source:HGNC Symbol;Acc:HGNC:16870]	MELK	-0.857769	0.06440278	3.55E-41	1.32E-39
ENSG00000166508	7	100092728	100101940	-1	protein_coding	minichromosome maintenance complex component 7 [Source:HGNC Symbol;Acc:HGNC:6950]	MCM7	-1.1120224	0.0494869	1.04E-112	1.96E-110
ENSG00000166997	7	100119634	100125508	1	protein_coding	canopy FGF signaling regulator 4 [Source:HGNC Symbol;Acc:HGNC:28631]	CNPY4	-0.9429229	0.1197959	7.25E-16	9.23E-15
ENSG00000167904	8	55696424	55773407	-1	protein_coding	transmembrane protein 68 [Source:HGNC Symbol;Acc:HGNC:26510]	TMEM68	0.63972031	0.10059487	6.27E-11	5.57E-10
ENSG00000168077	8	27633868	27676776	1	protein_coding	scavenger receptor class A member 3 [Source:HGNC Symbol;Acc:HGNC:19000]	SCARA3	-1.0240435	0.0924853	2.42E-29	5.91E-28
ENSG00000168300	8	51817575	51899186	-1	protein_coding	protein-L-isoaspartate (D-aspartate) O-methyltransferase domain containing 1 [Source:HGNC Symbol;Acc:HGNC:30483]	PCMTD1	1.21233344	0.11290551	8.06E-28	1.84E-26
ENSG00000168453	8	22114419	22133384	-1	protein_coding	HR lysine demethylase and nuclear receptor corepressor [Source:HGNC Symbol;Acc:HGNC:5172]	HR	-1.1502862	0.07163617	6.41E-59	3.80E-57
ENSG00000168913	9	34521043	34522990	-1	protein_coding	energy homeostasis associated [Source:HGNC Symbol;Acc:HGNC:24838]	ENHO	-0.9246116	0.1210145	3.86E-15	4.65E-14
ENSG00000169439	8	96493813	96611790	1	protein_coding	syndecan 2 [Source:HGNC Symbol;Acc:HGNC:10659]	SDC2	1.58835036	0.06687277	1.05E-125	2.67E-123
ENSG00000170122	9	116231	118417	-1	protein_coding	forkhead box D4 [Source:HGNC Symbol;Acc:HGNC:3805]	FOXD4	-0.9771995	0.38088783	0.00122669	0.00423755
ENSG00000170356	7	144250045	144256244	-1	transcribed_unprocessed_pseudogene	olfactory receptor family 2 subfamily A member 20 pseudogene [Source:HGNC Symbol;Acc:HGNC:15413]	OR2A20P	-0.9281936	0.59863757	0.01046423	0.02930697
ENSG00000170379	7	143620952	143730410	1	protein_coding	TRPM8 channel associated factor 2 [Source:HGNC Symbol;Acc:HGNC:26878]	TCAF2	1.52401183	0.13866194	3.31E-29	8.02E-28
ENSG00000170873	8	124550784	124728473	-1	protein_coding	MTSS I-BAR domain containing 1 [Source:HGNC Symbol;Acc:HGNC:20443]	MTSS1	-0.609442	0.08417156	1.43E-13	1.55E-12
ENSG00000171033	8	78516340	78605267	1	protein_coding	cAMP-dependent protein kinase inhibitor alpha [Source:HGNC Symbol;Acc:HGNC:9017]	PKIA	-3.3073665	0.67063567	1.46E-07	9.19E-07
ENSG00000171428	8	18170477	18223689	1	protein_coding	N-acetyltransferase 1 [Source:HGNC Symbol;Acc:HGNC:7645]	NAT1	-0.7763575	0.25391379	0.00044527	0.00168883
ENSG00000172728	8	33370824	33473146	-1	protein_coding	fucosyltransferase 10 [Source:HGNC Symbol;Acc:HGNC:19234]	FUT10	-1.0091346	0.16864328	3.57E-10	2.95E-09
ENSG00000173281	8	9136255	9151574	-1	protein_coding	protein phosphatase 1 regulatory subunit 3B [Source:HGNC Symbol;Acc:HGNC:14942]	PPP1R3B	-1.6383936	0.07306585	1.16E-111	2.12E-109
ENSG00000174469	7	146116002	148420998	1	protein_coding	contactin associated protein 2 [Source:HGNC Symbol;Acc:HGNC:13830]	CNTNAP2	-2.0476628	0.08074965	1.78E-143	5.56E-141
ENSG00000175893	9	14611071	14693432	-1	protein_coding	zinc finger DHHC-type palmitoyltransferase 21 [Source:HGNC Symbol;Acc:HGNC:20750]	ZDHHC21	0.81241574	0.19355351	5.16E-06	2.67E-05
ENSG00000176125	7	100888721	100889715	-1	protein_coding	UFM1 specific peptidase 1 (inactive) [Source:HGNC Symbol;Acc:HGNC:33821]	UFSP1	0.96584863	0.18279972	1.88E-08	1.30E-07
ENSG00000176595	8	1973677	2006936	1	protein_coding	kelch repeat and BTB domain containing 11 [Source:HGNC Symbol;Acc:HGNC:29104]	KBTBD11	-0.605494	0.12421578	3.82E-07	2.29E-06
ENSG00000176907	8	40153482	40155310	1	protein_coding	transcriptional and immune response regulator [Source:HGNC Symbol;Acc:HGNC:1357]	TCIM	2.44166648	0.8028261	0.00016801	0.0006889
ENSG00000177076	9	19409009	19452505	1	protein_coding	alkaline ceramidase 2 [Source:HGNC Symbol;Acc:HGNC:23675]	ACER2	0.79294621	0.11802622	4.22E-12	4.12E-11
ENSG00000178445	9	6532467	6645729	-1	protein_coding	glycine decarboxylase [Source:HGNC Symbol;Acc:HGNC:4313]	GLDC	2.01046993	0.09706255	1.81E-96	2.41E-94
ENSG00000178538	8	60185412	60281400	-1	protein_coding	carbonic anhydrase 8 [Source:HGNC Symbol;Acc:HGNC:1382]	CA8	-0.6094515	0.30655087	0.01201499	0.03308782
ENSG00000180921	8	143723933	143738234	-1	protein_coding	family with sequence similarity 83 member H [Source:HGNC Symbol;Acc:HGNC:24797]	FAM83H	-1.1254354	0.04142461	3.36E-163	1.33E-160
ENSG00000182158	7	137874979	138002086	-1	protein_coding	cAMP responsive element binding protein 3 like 2 [Source:HGNC Symbol;Acc:HGNC:23720]	CREB3L2	-1.1252477	0.06024899	1.19E-78	1.09E-76
ENSG00000183779	8	37695782	37700019	1	protein_coding	zinc finger protein 703 [Source:HGNC Symbol;Acc:HGNC:25883]	ZNF703	-0.7403334	0.04093074	1.75E-74	1.47E-72
ENSG00000184156	8	132120859	132481095	-1	protein_coding	potassium voltage-gated channel subfamily Q member 3 [Source:HGNC Symbol;Acc:HGNC:6297]	KCNQ3	-0.9532584	0.10131742	8.93E-22	1.60E-20
ENSG00000184408	7	120273175	120750337	1	protein_coding	potassium voltage-gated channel subfamily D member 2 [Source:HGNC Symbol;Acc:HGNC:6238]	KCND2	1.74384224	1.10664415	0.00449059	0.01382066
ENSG00000184903	7	110662644	111562517	-1	protein_coding	inner mitochondrial membrane peptidase subunit 2 [Source:HGNC Symbol;Acc:HGNC:14598]	IMMP2L	0.81445129	0.11207069	7.51E-14	8.31E-13
ENSG00000185697	8	66562175	66614247	-1	protein_coding	MYB proto-oncogene like 1 [Source:HGNC Symbol;Acc:HGNC:7547]	MYBL1	-0.9705126	0.19184567	7.63E-08	4.98E-07
ENSG00000185900	8	43093498	43131180	1	protein_coding	protein O-mannose kinase [Source:HGNC Symbol;Acc:HGNC:26267]	POMK	0.74598132	0.08363684	1.17E-19	1.84E-18
ENSG00000186106	8	100509752	100559784	-1	protein_coding	ankyrin repeat domain 46 [Source:HGNC Symbol;Acc:HGNC:27229]	ANKRD46	1.34419216	0.12526278	6.94E-28	1.59E-26
ENSG00000186918	8	28345590	28402701	-1	protein_coding	zinc finger protein 395 [Source:HGNC Symbol;Acc:HGNC:18737]	ZNF395	-0.9161964	0.09491043	7.98E-23	1.51E-21
ENSG00000187186	9	34664163	34666112	-1	protein_coding	novel protein	NA	-1.0144202	1.36526941	0.01522838	0.04076725
ENSG00000187840	8	38030534	38060365	1	protein_coding	eukaryotic translation initiation factor 4E binding protein 1 [Source:HGNC Symbol;Acc:HGNC:3288]	EIF4EBP1	-0.6278908	0.06730058	8.21E-21	1.39E-19
ENSG00000189376	8	123219967	123241377	-1	protein_coding	chromosome 8 open reading frame 76 [Source:HGNC Symbol;Acc:HGNC:25924]	C8orf76	0.84714525	0.3351224	0.00173161	0.00582833
ENSG00000196196	9	35906202	35907136	1	protein_coding	histidine rich carboxyl terminus 1 [Source:HGNC Symbol;Acc:HGNC:33872]	HRCT1	-0.9870826	0.80516633	0.01420615	0.03833781
ENSG00000196584	7	152644776	152676141	-1	protein_coding	X-ray repair cross complementing 2 [Source:HGNC Symbol;Acc:HGNC:12829]	XRCC2	-0.8079775	0.12115022	5.47E-12	5.30E-11
ENSG00000196937	7	121348878	121396364	-1	protein_coding	FAM3 metabolism regulating signaling molecule C [Source:HGNC Symbol;Acc:HGNC:18664]	FAM3C	0.6095119	0.10957187	8.08E-09	5.86E-08
ENSG00000197093	7	100159244	100168617	-1	protein_coding	galactose-3-O-sulfotransferase 4 [Source:HGNC Symbol;Acc:HGNC:24145]	GAL3ST4	-2.3745148	0.81136876	0.00019688	0.00079957
ENSG00000197217	8	23385783	23457695	-1	protein_coding	ectonucleoside triphosphate diphosphohydrolase 4 [Source:HGNC Symbol;Acc:HGNC:14573]	ENTPD4	2.25194287	0.07786503	5.98E-185	2.86E-182
ENSG00000198074	7	134527567	134541412	1	protein_coding	aldo-keto reductase family 1 member B10 [Source:HGNC Symbol;Acc:HGNC:382]	AKR1B10	1.09489223	0.77280069	0.00907668	0.02577838
ENSG00000198576	8	142611049	142614479	-1	protein_coding	activity regulated cytoskeleton associated protein [Source:HGNC Symbol;Acc:HGNC:648]	ARC	0.87437715	0.30612777	0.00064372	0.00235564
ENSG00000198839	7	112206695	112343934	1	protein_coding	zinc finger protein 277 [Source:HGNC Symbol;Acc:HGNC:13070]	ZNF277	0.70060239	0.09648488	1.02E-13	1.11E-12
ENSG00000198898	7	116811070	116922049	1	protein_coding	capping actin protein of muscle Z-line subunit alpha 2 [Source:HGNC Symbol;Acc:HGNC:1490]	CAPZA2	0.617726	0.11864141	6.03E-08	3.98E-07
ENSG00000204959	7	144272445	144286966	-1	unprocessed_pseudogene	Rho guanine nucleotide exchange factor 34, pseudogene [Source:HGNC Symbol;Acc:HGNC:38086]	ARHGEF34P	-0.9541468	0.17575901	8.40E-09	6.08E-08
ENSG00000205189	8	80485619	80526265	1	protein_coding	zinc finger and BTB domain containing 10 [Source:HGNC Symbol;Acc:HGNC:30953]	ZBTB10	0.96185815	0.13433612	1.39E-13	1.51E-12
ENSG00000205293	8	57855500	57984126	1	lncRNA	long intergenic non-protein coding RNA 1602 [Source:HGNC Symbol;Acc:HGNC:51634]	LINC01602	-1.4572404	3.1033894	0.01212447	0.03335363
ENSG00000213199	7	151048292	151052756	1	protein_coding	acid sensing ion channel subunit 3 [Source:HGNC Symbol;Acc:HGNC:101]	ASIC3	-0.6634642	0.22415648	0.00078034	0.0028141
ENSG00000213866	9	35971344	35972318	-1	processed_pseudogene	Y-box binding protein 1 pseudogene 10 [Source:HGNC Symbol;Acc:HGNC:42432]	YBX1P10	-0.7504089	0.33086869	0.00418401	0.01297598
ENSG00000214106	7	154928460	154952188	1	lncRNA	PAXIP1 antisense RNA 2 [Source:HGNC Symbol;Acc:HGNC:48958]	PAXIP1-AS2	0.82728828	0.15264549	1.16E-08	8.25E-08
ENSG00000215262	8	36784324	36936125	1	protein_coding	potassium calcium-activated channel subfamily U member 1 [Source:HGNC Symbol;Acc:HGNC:18867]	KCNU1	-4.8296569	2.55721686	0.00031836	0.00124343
ENSG00000221829	9	35073835	35079942	-1	protein_coding	FA complementation group G [Source:HGNC Symbol;Acc:HGNC:3588]	FANCG	-0.7878042	0.09083507	7.75E-19	1.17E-17
ENSG00000224903	7	156654185	156659582	-1	lncRNA	RNF32 antisense RNA 1 [Source:HGNC Symbol;Acc:HGNC:40798]	RNF32-AS1	1.20634207	0.76922356	0.00698676	0.02051024
ENSG00000224940	7	128350325	128361685	-1	protein_coding	proline rich transmembrane protein 4 [Source:HGNC Symbol;Acc:HGNC:37280]	PRRT4	1.695647	0.26571018	1.46E-11	1.37E-10
ENSG00000228451	8	26375913	26382953	-1	transcribed_processed_pseudogene	SDA1 domain containing 1 pseudogene 1 [Source:HGNC Symbol;Acc:HGNC:31403]	SDAD1P1	0.86555877	0.39930735	0.00405841	0.01262447
ENSG00000228775	7	141704003	141738346	-1	lncRNA	WEE2 antisense RNA 1 [Source:HGNC Symbol;Acc:HGNC:48669]	WEE2-AS1	0.65426015	0.23265193	0.00131821	0.00452413
ENSG00000232000	9	14921013	15146401	-1	transcribed_unprocessed_pseudogene	chloride voltage-gated channel 3 pseudogene 1 [Source:HGNC Symbol;Acc:HGNC:49775]	CLCN3P1	0.86472523	1.13245093	0.01834804	0.04800601
ENSG00000237807	8	53493523	53524336	-1	lncRNA	novel transcript	NA	1.39444205	0.50780087	0.00044358	0.00168273
ENSG00000239911	7	151877042	151879229	1	lncRNA	PRKAG2 antisense RNA 1 [Source:HGNC Symbol;Acc:HGNC:40468]	PRKAG2-AS1	-2.2042245	1.01148919	0.00130208	0.00447399
ENSG00000240498	9	21994139	22128103	1	lncRNA	CDKN2B antisense RNA 1 [Source:HGNC Symbol;Acc:HGNC:34341]	CDKN2B-AS1	-0.7653943	0.27529685	0.00102875	0.00361562
ENSG00000244151	7	151074742	151076530	-1	lncRNA	novel transcript	NA	-1.0944853	0.5032373	0.00248623	0.00808809
ENSG00000248538	8	9151695	9425524	1	lncRNA	novel transcript	NA	-1.1494274	0.66766498	0.00581311	0.01739709
ENSG00000249898	8	6617310	6708224	-1	lncRNA	MCPH1 antisense RNA 1 [Source:HGNC Symbol;Acc:HGNC:51655]	MCPH1-AS1	0.76043225	0.28726549	0.00154214	0.0052237
ENSG00000251396	8	60289928	60516815	-1	lncRNA	long intergenic non-protein coding RNA 1301 [Source:HGNC Symbol;Acc:HGNC:50464]	LINC01301	1.26969775	0.23932401	1.18E-08	8.40E-08
ENSG00000253130	8	8561386	8574038	1	lncRNA	novel transcript	NA	6.20055998	2.47377588	2.19E-05	0.00010343
ENSG00000253276	7	106654360	106661158	-1	protein_coding	coiled-coil domain containing 71 like [Source:HGNC Symbol;Acc:HGNC:26685]	CCDC71L	1.27901549	0.09143741	1.88E-45	7.85E-44
ENSG00000253549	8	85440596	85464915	-1	lncRNA	CA3 antisense RNA 1 [Source:HGNC Symbol;Acc:HGNC:51657]	CA3-AS1	-1.5628392	0.26992001	6.45E-10	5.21E-09
ENSG00000253553	8	88326836	88887573	1	lncRNA	novel transcript, antisense to MMP16	NA	2.67235393	0.46712863	6.30E-10	5.09E-09
ENSG00000253882	7	143761790	143836933	-1	transcribed_unprocessed_pseudogene	family with sequence similarity 115, member C (FAM115C) pseudogene	NA	1.15120033	0.38592332	0.00027442	0.00108455
ENSG00000253958	8	8701937	8704096	1	protein_coding	claudin 23 [Source:HGNC Symbol;Acc:HGNC:17591]	CLDN23	-1.2170586	0.17861494	1.19E-12	1.21E-11
ENSG00000254038	8	37067441	37069418	-1	lncRNA	novel transcript	NA	-1.056011	0.33913195	0.00020562	0.00083199
ENSG00000254231	8	86333274	86343429	-1	lncRNA	WWP1 antisense RNA 1 [Source:HGNC Symbol;Acc:HGNC:55520]	WWP1-AS1	-1.163654	0.40479337	0.00039307	0.00150724
ENSG00000254285	8	61578220	61579668	1	processed_pseudogene	keratin 8 pseudogene 3 [Source:HGNC Symbol;Acc:HGNC:31056]	KRT8P3	1.25212015	0.16873574	1.29E-14	1.50E-13
ENSG00000254290	8	37597480	37599858	-1	lncRNA	novel transcript	NA	-0.973407	0.19238337	6.59E-08	4.33E-07
ENSG00000255020	8	11345748	11347502	-1	lncRNA	TDH antisense RNA 1 [Source:HGNC Symbol;Acc:HGNC:55510]	TDH-AS1	-1.6761455	0.52145104	9.27E-05	0.00039507
ENSG00000255085	8	144700353	144708517	1	transcribed_unprocessed_pseudogene	zinc finger protein 154 (ZNF154) pseudogene	NA	-0.742135	0.11547968	3.39E-11	3.07E-10
ENSG00000257335	7	141907813	142106747	1	protein_coding	maltase-glucoamylase [Source:HGNC Symbol;Acc:HGNC:7043]	MGAM	-1.0073494	0.78893484	0.01459513	0.03925895
ENSG00000260231	7	140177184	140179640	1	lncRNA	KDM7A divergent transcript [Source:HGNC Symbol;Acc:HGNC:48959]	KDM7A-DT	-0.8791403	0.1191803	2.66E-14	3.03E-13
ENSG00000260588	8	41828165	41829934	-1	lncRNA	novel transcript	NA	-1.0096714	0.24142034	3.82E-06	2.01E-05
ENSG00000260912	9	19453209	19455173	1	lncRNA	novel transcript, overlapping ACER2	NA	0.86855407	0.15315742	2.51E-09	1.93E-08
ENSG00000261115	7	141074064	141480380	1	protein_coding	transmembrane protein 178B [Source:HGNC Symbol;Acc:HGNC:44112]	TMEM178B	-0.9630709	0.41288563	0.00229103	0.00751142
ENSG00000265660	8	143733083	143733153	-1	miRNA	microRNA 4664 [Source:HGNC Symbol;Acc:HGNC:41777]	MIR4664	-0.9599365	0.25872068	2.92E-05	0.0001357
ENSG00000272338	8	33360839	33361415	-1	lncRNA	novel transcript	NA	-2.0962527	1.84882825	0.00828516	0.02381275
ENSG00000272899	7	128866330	128872047	1	protein_coding	ATP6V1F neighbor [Source:HGNC Symbol;Acc:HGNC:52392]	ATP6V1FNB	-0.8555171	0.43557123	0.00625975	0.01859403
ENSG00000273293	7	149881359	149881580	-1	lncRNA	novel transcript	NA	-1.497761	1.43077019	0.00913322	0.02592439
ENSG00000273314	7	148696467	148698664	-1	lncRNA	novel transcript, antisense to CUL1	NA	-0.8714471	0.09356354	1.94E-21	3.41E-20
ENSG00000273391	7	139359032	139359566	-1	lncRNA	novel transcript, antisense to LUC7L2	NA	-1.0358588	0.3369983	0.00023721	0.00094806
ENSG00000275074	8	22106874	22109419	-1	protein_coding	nudix hydrolase 18 [Source:HGNC Symbol;Acc:HGNC:26194]	NUDT18	-0.6148485	0.197171	0.00053848	0.0020058
ENSG00000280273	8	11283481	11285068	-1	lncRNA	novel transcript, antisense to MTMR9	NA	-2.6110779	1.3014419	0.00375997	0.01177077
ENSG00000280347	7	127359785	127364759	-1	TEC	TEC	NA	0.99160497	0.24944064	9.97E-06	4.95E-05
ENSG00000282164	8	140094894	140100543	-1	lncRNA	paternally expressed 13 [Source:HGNC Symbol;Acc:HGNC:19969]	PEG13	-1.1248094	0.16791315	2.51E-12	2.49E-11
ENSG00000285637	9	12958503	13034326	-1	lncRNA	Novel transcript	NA	0.90169102	1.2666312	0.01715814	0.04526647
ENSG00000286013	7	106624072	106628696	1	lncRNA	novel transcript	NA	-4.3559102	2.4542141	0.00050538	0.00189243
ENSG00000289161	8	143556821	143558277	-1	lncRNA	novel transcript, antisense to GSDMD	NA	-2.5588538	0.19613092	6.94E-40	2.50E-38
ENSG00000289295	9	37776166	37777224	-1	lncRNA	novel transcript, antisense to TRMT10B	NA	-1.5253319	0.15356651	3.04E-24	6.11E-23
ENSG00000289521	8	22695571	22696328	1	lncRNA	novel transcript	NA	-1.1065043	0.7988279	0.0105574	0.02951572
ENSG00000006071	11	17392498	17476894	-1	protein_coding	ATP binding cassette subfamily C member 8 [Source:HGNC Symbol;Acc:HGNC:59]	ABCC8	-1.6873393	0.08177931	6.47E-96	8.38E-94
ENSG00000021762	11	3087107	3166739	-1	protein_coding	oxysterol binding protein like 5 [Source:HGNC Symbol;Acc:HGNC:16392]	OSBPL5	-0.6262631	0.07795704	2.72E-16	3.53E-15
ENSG00000041982	9	115019575	115118257	-1	protein_coding	tenascin C [Source:HGNC Symbol;Acc:HGNC:5318]	TNC	1.87346767	0.0482578	0	0
ENSG00000043591	10	114043866	114046904	1	protein_coding	adrenoceptor beta 1 [Source:HGNC Symbol;Acc:HGNC:285]	ADRB1	-2.3247439	1.01580116	0.00217297	0.00716175
ENSG00000051009	11	6211345	6234711	-1	protein_coding	FHF complex subunit HOOK interacting protein 1B [Source:HGNC Symbol;Acc:HGNC:25378]	FHIP1B	-0.8602833	0.09762138	1.88E-19	2.92E-18
ENSG00000065328	10	13161558	13211110	1	protein_coding	minichromosome maintenance 10 replication initiation factor [Source:HGNC Symbol;Acc:HGNC:18043]	MCM10	-0.8722094	0.05849922	1.92E-51	9.45E-50
ENSG00000065613	10	103967140	104029233	1	protein_coding	STE20 like kinase [Source:HGNC Symbol;Acc:HGNC:11088]	SLK	0.66049065	0.08277918	2.85E-16	3.70E-15
ENSG00000065809	10	14518557	14774897	-1	protein_coding	family with sequence similarity 107 member B [Source:HGNC Symbol;Acc:HGNC:23726]	FAM107B	0.71515979	0.09429476	8.01E-15	9.45E-14
ENSG00000066468	10	121478332	121598458	-1	protein_coding	fibroblast growth factor receptor 2 [Source:HGNC Symbol;Acc:HGNC:3689]	FGFR2	-2.4065822	0.81586808	0.00021092	0.0008514
ENSG00000070159	9	109375466	109498313	-1	protein_coding	protein tyrosine phosphatase non-receptor type 3 [Source:HGNC Symbol;Acc:HGNC:9655]	PTPN3	0.92675074	0.05840696	1.47E-57	8.51E-56
ENSG00000072401	10	58334979	58370751	1	protein_coding	ubiquitin conjugating enzyme E2 D1 [Source:HGNC Symbol;Acc:HGNC:12474]	UBE2D1	0.79968572	0.17090693	6.13E-07	3.57E-06
ENSG00000072952	11	10573091	10693988	-1	protein_coding	inositol 1,4,5-triphosphate receptor associated 1 [Source:HGNC Symbol;Acc:HGNC:7237]	IRAG1	1.04960945	0.52208101	0.00391199	0.01219478
ENSG00000095203	9	109171974	109321059	-1	protein_coding	erythrocyte membrane protein band 4.1 like 4B [Source:HGNC Symbol;Acc:HGNC:19818]	EPB41L4B	0.86772096	0.0793076	2.07E-28	4.85E-27
ENSG00000095539	10	100969518	100985871	1	protein_coding	semaphorin 4G [Source:HGNC Symbol;Acc:HGNC:10735]	SEMA4G	0.90024465	0.11737639	3.10E-15	3.75E-14
ENSG00000095585	10	96189171	96271587	-1	protein_coding	B cell linker [Source:HGNC Symbol;Acc:HGNC:14211]	BLNK	0.95085061	0.2311309	5.74E-06	2.95E-05
ENSG00000099139	9	75890644	76362975	1	protein_coding	proprotein convertase subtilisin/kexin type 5 [Source:HGNC Symbol;Acc:HGNC:8747]	PCSK5	1.41696291	0.30921138	4.38E-07	2.60E-06
ENSG00000099250	10	33177492	33336262	-1	protein_coding	neuropilin 1 [Source:HGNC Symbol;Acc:HGNC:8004]	NRP1	1.39732397	1.28713529	0.00808811	0.02331144
ENSG00000099282	10	69451465	69507666	1	protein_coding	tetraspanin 15 [Source:HGNC Symbol;Acc:HGNC:23298]	TSPAN15	0.71348949	0.05160647	6.61E-44	2.66E-42
ENSG00000106689	9	124001670	124033301	1	protein_coding	LIM homeobox 2 [Source:HGNC Symbol;Acc:HGNC:6594]	LHX2	-0.8453899	0.20422293	6.61E-06	3.37E-05
ENSG00000106701	9	105447796	105552433	1	protein_coding	fibronectin type III and SPRY domain containing 1 like [Source:HGNC Symbol;Acc:HGNC:13753]	FSD1L	0.76473678	0.16480055	7.32E-07	4.21E-06
ENSG00000106771	9	109015135	109119947	-1	protein_coding	transmembrane protein 245 [Source:HGNC Symbol;Acc:HGNC:1363]	TMEM245	0.64463545	0.07656848	1.11E-17	1.56E-16
ENSG00000106772	9	76611376	76906114	-1	protein_coding	prune homolog 2 with BCH domain [Source:HGNC Symbol;Acc:HGNC:25209]	PRUNE2	0.61151605	0.09522998	4.81E-11	4.31E-10
ENSG00000106780	9	120600811	120714470	-1	protein_coding	multiple EGF like domains 9 [Source:HGNC Symbol;Acc:HGNC:3234]	MEGF9	0.72000684	0.07979622	4.98E-20	8.01E-19
ENSG00000106785	9	98069275	98119222	-1	protein_coding	tripartite motif containing 14 [Source:HGNC Symbol;Acc:HGNC:16283]	TRIM14	-3.1000056	0.08994121	1.60E-260	1.65E-257
ENSG00000106789	9	98120975	98192637	-1	protein_coding	coronin 2A [Source:HGNC Symbol;Acc:HGNC:2255]	CORO2A	-1.477228	0.07826777	1.71E-80	1.65E-78
ENSG00000106852	9	122202577	122229626	-1	protein_coding	LIM homeobox 6 [Source:HGNC Symbol;Acc:HGNC:21735]	LHX6	-0.6236544	0.08765717	3.55E-13	3.71E-12
ENSG00000106976	9	128191655	128255248	1	protein_coding	dynamin 1 [Source:HGNC Symbol;Acc:HGNC:2972]	DNM1	-0.6610374	0.12962512	9.60E-08	6.20E-07
ENSG00000107372	9	72351413	72365235	-1	protein_coding	zinc finger AN1-type containing 5 [Source:HGNC Symbol;Acc:HGNC:13008]	ZFAND5	0.61238143	0.08128327	1.90E-14	2.18E-13
ENSG00000107554	10	99875577	100009947	-1	protein_coding	dynamin binding protein [Source:HGNC Symbol;Acc:HGNC:30373]	DNMBP	0.67697081	0.0716504	1.04E-21	1.86E-20
ENSG00000107560	10	118004916	118046941	-1	protein_coding	RAB11 family interacting protein 2 [Source:HGNC Symbol;Acc:HGNC:29152]	RAB11FIP2	0.70129213	0.13989466	1.41E-07	8.88E-07
ENSG00000107562	10	44370165	44386493	-1	protein_coding	C-X-C motif chemokine ligand 12 [Source:HGNC Symbol;Acc:HGNC:10672]	CXCL12	-1.6030275	0.10339524	1.28E-55	6.95E-54
ENSG00000107731	10	71212570	71302864	1	protein_coding	unc-5 netrin receptor B [Source:HGNC Symbol;Acc:HGNC:12568]	UNC5B	1.0688564	0.06824662	3.43E-56	1.90E-54
ENSG00000107736	10	71396920	71815947	1	protein_coding	cadherin related 23 [Source:HGNC Symbol;Acc:HGNC:13733]	CDH23	-1.0460111	0.3645332	0.00046722	0.00176397
ENSG00000107758	10	73436433	73496024	-1	protein_coding	protein phosphatase 3 catalytic subunit beta [Source:HGNC Symbol;Acc:HGNC:9315]	PPP3CB	0.62759351	0.08598202	1.54E-13	1.67E-12
ENSG00000107771	10	84328586	84518521	1	protein_coding	coiled-coil serine rich protein 2 [Source:HGNC Symbol;Acc:HGNC:29197]	CCSER2	0.62711315	0.12988238	4.48E-07	2.66E-06
ENSG00000107819	10	101031234	101041244	1	protein_coding	sideroflexin 3 [Source:HGNC Symbol;Acc:HGNC:16087]	SFXN3	0.76972924	0.05268525	5.81E-49	2.68E-47
ENSG00000107854	10	91798426	91865475	1	protein_coding	tankyrase 2 [Source:HGNC Symbol;Acc:HGNC:15677]	TNKS2	0.84095475	0.08680025	5.02E-23	9.55E-22
ENSG00000107890	10	26973793	27100494	-1	protein_coding	ankyrin repeat domain 26 [Source:HGNC Symbol;Acc:HGNC:29186]	ANKRD26	-0.6911469	0.12253678	4.94E-09	3.68E-08
ENSG00000107957	10	103594027	103855584	-1	protein_coding	SH3 and PX domains 2A [Source:HGNC Symbol;Acc:HGNC:23664]	SH3PXD2A	1.04346509	0.0894416	2.71E-32	7.58E-31
ENSG00000108176	10	67796669	67838188	-1	protein_coding	DnaJ heat shock protein family (Hsp40) member C12 [Source:HGNC Symbol;Acc:HGNC:28908]	DNAJC12	-1.2266291	0.32552422	1.74E-05	8.33E-05
ENSG00000108187	10	68282660	68333049	-1	protein_coding	phenazine biosynthesis like protein domain containing [Source:HGNC Symbol;Acc:HGNC:23301]	PBLD	0.82700126	0.22741777	5.00E-05	0.00022358
ENSG00000108219	10	80454166	80533124	1	protein_coding	tetraspanin 14 [Source:HGNC Symbol;Acc:HGNC:23303]	TSPAN14	0.71577607	0.03944749	2.51E-73	2.00E-71
ENSG00000110169	11	6431049	6442617	-1	protein_coding	hemopexin [Source:HGNC Symbol;Acc:HGNC:5171]	HPX	-0.9726026	0.40969252	0.00198666	0.00660264
ENSG00000110171	11	6448613	6474459	-1	protein_coding	tripartite motif containing 3 [Source:HGNC Symbol;Acc:HGNC:10064]	TRIM3	-1.1872953	0.06482377	1.99E-75	1.71E-73
ENSG00000110315	11	10511673	10541230	-1	protein_coding	ring finger protein 141 [Source:HGNC Symbol;Acc:HGNC:21159]	RNF141	1.21545751	0.08655932	1.54E-45	6.49E-44
ENSG00000110328	11	11270877	11622005	-1	protein_coding	polypeptide N-acetylgalactosaminyltransferase 18 [Source:HGNC Symbol;Acc:HGNC:30488]	GALNT18	-0.8732747	0.06876409	9.15E-38	3.13E-36
ENSG00000117983	11	1223066	1262172	1	protein_coding	mucin 5B, oligomeric mucus/gel-forming [Source:HGNC Symbol;Acc:HGNC:7516]	MUC5B	-0.6558197	0.22524229	0.00082957	0.00297446
ENSG00000119138	9	70384604	70414657	-1	protein_coding	Kruppel like factor 9 [Source:HGNC Symbol;Acc:HGNC:1123]	KLF9	1.4406367	0.12380964	2.61E-32	7.32E-31
ENSG00000119314	9	112217716	112333664	-1	protein_coding	polypyrimidine tract binding protein 3 [Source:HGNC Symbol;Acc:HGNC:10253]	PTBP3	-0.7464998	0.14475327	5.57E-08	3.68E-07
ENSG00000119318	9	107283137	107332192	1	protein_coding	RAD23 homolog B, nucleotide excision repair protein [Source:HGNC Symbol;Acc:HGNC:9813]	RAD23B	0.67996184	0.06463471	1.12E-26	2.48E-25
ENSG00000119326	9	108942569	109013522	-1	protein_coding	catenin alpha like 1 [Source:HGNC Symbol;Acc:HGNC:2512]	CTNNAL1	-0.6291473	0.10267978	2.32E-10	1.95E-09
ENSG00000119408	9	124257606	124353307	1	protein_coding	NIMA related kinase 6 [Source:HGNC Symbol;Acc:HGNC:7749]	NEK6	-0.8025339	0.1607326	1.22E-07	7.75E-07
ENSG00000119457	9	112878920	112890876	-1	protein_coding	solute carrier family 46 member 2 [Source:HGNC Symbol;Acc:HGNC:16055]	SLC46A2	1.61953827	0.94931486	0.00419626	0.013012
ENSG00000119919	10	99532942	99536524	1	protein_coding	NK2 homeobox 3 [Source:HGNC Symbol;Acc:HGNC:7836]	NKX2-3	-2.9276441	0.73848709	1.16E-05	5.71E-05
ENSG00000119927	10	112149865	112215377	-1	protein_coding	glycerol-3-phosphate acyltransferase, mitochondrial [Source:HGNC Symbol;Acc:HGNC:24865]	GPAM	0.73386328	0.08705295	9.47E-18	1.34E-16
ENSG00000120049	10	101825974	101843920	-1	protein_coding	potassium voltage-gated channel interacting protein 2 [Source:HGNC Symbol;Acc:HGNC:15522]	KCNIP2	1.60641073	0.24056327	2.09E-12	2.09E-11
ENSG00000120539	10	27154824	27187953	1	protein_coding	microtubule associated serine/threonine kinase like [Source:HGNC Symbol;Acc:HGNC:19042]	MASTL	-0.6681491	0.07810823	2.76E-18	4.05E-17
ENSG00000120594	10	19816239	20289856	1	protein_coding	plexin domain containing 2 [Source:HGNC Symbol;Acc:HGNC:21013]	PLXDC2	1.15969451	1.42771244	0.01088935	0.03034902
ENSG00000122952	10	56357227	56361273	-1	protein_coding	ZW10 interacting kinetochore protein [Source:HGNC Symbol;Acc:HGNC:13195]	ZWINT	-0.6009604	0.05547529	1.03E-27	2.34E-26
ENSG00000126878	9	131096476	131123152	1	protein_coding	allograft inflammatory factor 1 like [Source:HGNC Symbol;Acc:HGNC:28904]	AIF1L	0.70620259	0.05786379	1.34E-34	4.06E-33
ENSG00000127191	9	136881912	136926607	1	protein_coding	TNF receptor associated factor 2 [Source:HGNC Symbol;Acc:HGNC:12032]	TRAF2	-0.6777892	0.10911843	1.39E-10	1.19E-09
ENSG00000129151	11	27040725	27127809	1	protein_coding	gamma-butyrobetaine hydroxylase 1 [Source:HGNC Symbol;Acc:HGNC:964]	BBOX1	5.87742115	0.58402448	3.30E-24	6.62E-23
ENSG00000129173	11	19224063	19241620	-1	protein_coding	E2F transcription factor 8 [Source:HGNC Symbol;Acc:HGNC:24727]	E2F8	-0.7642056	0.08087344	6.95E-22	1.25E-20
ENSG00000129757	11	2883213	2885775	-1	protein_coding	cyclin dependent kinase inhibitor 1C [Source:HGNC Symbol;Acc:HGNC:1786]	CDKN1C	0.90888605	0.10239686	1.29E-19	2.02E-18
ENSG00000130222	9	89605012	89606555	1	protein_coding	growth arrest and DNA damage inducible gamma [Source:HGNC Symbol;Acc:HGNC:4097]	GADD45G	0.62447911	0.16052264	3.02E-05	0.00014003
ENSG00000130653	9	137459952	137550402	-1	protein_coding	patatin like phospholipase domain containing 7 [Source:HGNC Symbol;Acc:HGNC:24768]	PNPLA7	-0.9488938	0.28244596	0.00011044	0.00046532
ENSG00000130707	9	130444961	130501274	1	protein_coding	argininosuccinate synthase 1 [Source:HGNC Symbol;Acc:HGNC:758]	ASS1	1.9165625	0.08119926	2.06E-124	5.11E-122
ENSG00000130714	9	131502789	131523806	1	protein_coding	protein O-mannosyltransferase 1 [Source:HGNC Symbol;Acc:HGNC:9202]	POMT1	-0.6471899	0.07320414	2.93E-19	4.53E-18
ENSG00000130720	9	130902438	130939286	-1	protein_coding	fibrinogen C domain containing 1 [Source:HGNC Symbol;Acc:HGNC:25922]	FIBCD1	-1.4277675	0.14734981	3.52E-23	6.77E-22
ENSG00000130958	9	96313444	96383711	-1	protein_coding	solute carrier family 35 member D2 [Source:HGNC Symbol;Acc:HGNC:20799]	SLC35D2	0.66974939	0.1992216	0.00019662	0.00079869
ENSG00000132109	11	4384897	4393702	-1	protein_coding	tripartite motif containing 21 [Source:HGNC Symbol;Acc:HGNC:11312]	TRIM21	0.76982293	0.12295198	8.69E-11	7.58E-10
ENSG00000132254	11	6474683	6481479	-1	protein_coding	ADP ribosylation factor interacting protein 2 [Source:HGNC Symbol;Acc:HGNC:17160]	ARFIP2	-0.8853293	0.04957038	4.43E-72	3.49E-70
ENSG00000133665	10	80344745	80368073	1	protein_coding	DPY30 domain containing 2 [Source:HGNC Symbol;Acc:HGNC:23468]	DYDC2	-1.432547	0.39139235	2.18E-05	0.00010296
ENSG00000133678	10	80078646	80092557	1	protein_coding	transmembrane protein 254 [Source:HGNC Symbol;Acc:HGNC:25804]	TMEM254	0.71745685	0.07593357	5.50E-22	9.95E-21
ENSG00000133805	11	10308313	10507579	1	protein_coding	adenosine monophosphate deaminase 3 [Source:HGNC Symbol;Acc:HGNC:470]	AMPD3	1.72806444	0.17613572	8.80E-24	1.73E-22
ENSG00000135002	9	76385526	76394517	-1	protein_coding	riboflavin kinase [Source:HGNC Symbol;Acc:HGNC:30324]	RFK	0.747134	0.14009847	2.32E-08	1.59E-07
ENSG00000135046	9	73151865	73170393	1	protein_coding	annexin A1 [Source:HGNC Symbol;Acc:HGNC:533]	ANXA1	1.49163139	0.25974229	7.64E-10	6.12E-09
ENSG00000135052	9	86026146	86100173	-1	protein_coding	golgi membrane protein 1 [Source:HGNC Symbol;Acc:HGNC:15451]	GOLM1	-0.8904733	0.0431877	3.73E-95	4.80E-93
ENSG00000135378	11	32829927	32858120	1	protein_coding	proline rich and Gla domain 4 [Source:HGNC Symbol;Acc:HGNC:30799]	PRRG4	-0.8433358	0.13114546	3.32E-11	3.01E-10
ENSG00000136802	9	128882133	128918039	1	protein_coding	leucine rich repeat containing 8 VRAC subunit A [Source:HGNC Symbol;Acc:HGNC:19027]	LRRC8A	-1.2255878	0.0755544	2.22E-60	1.37E-58
ENSG00000136826	9	107484852	107490482	-1	protein_coding	Kruppel like factor 4 [Source:HGNC Symbol;Acc:HGNC:6348]	KLF4	-0.7130997	0.10401643	2.10E-12	2.10E-11
ENSG00000136859	9	127087348	127122635	-1	protein_coding	angiopoietin like 2 [Source:HGNC Symbol;Acc:HGNC:490]	ANGPTL2	-1.2449759	1.62754405	0.01337676	0.03635676
ENSG00000136867	9	113150976	113164140	1	protein_coding	solute carrier family 31 member 2 [Source:HGNC Symbol;Acc:HGNC:11017]	SLC31A2	-1.1696778	0.10710371	1.05E-28	2.51E-27
ENSG00000136874	9	99906654	99974534	1	protein_coding	syntaxin 17 [Source:HGNC Symbol;Acc:HGNC:11432]	STX17	0.62662027	0.08943474	8.28E-13	8.49E-12
ENSG00000136883	9	114086126	114099292	-1	protein_coding	kinesin family member 12 [Source:HGNC Symbol;Acc:HGNC:21495]	KIF12	-1.3431685	0.06329717	6.72E-101	1.00E-98
ENSG00000136895	9	127224265	127393660	1	protein_coding	GTPase activating Rap/RanGAP domain like 3 [Source:HGNC Symbol;Acc:HGNC:25425]	GARNL3	0.61233035	0.10955939	7.47E-09	5.44E-08
ENSG00000136908	9	127935099	127937854	-1	protein_coding	dolichyl-phosphate mannosyltransferase subunit 2, regulatory [Source:HGNC Symbol;Acc:HGNC:3006]	DPM2	-0.6105924	0.08223966	3.72E-14	4.19E-13
ENSG00000136944	9	126613928	126701032	1	protein_coding	LIM homeobox transcription factor 1 beta [Source:HGNC Symbol;Acc:HGNC:6654]	LMX1B	-0.6783417	0.0657986	1.78E-25	3.75E-24
ENSG00000138119	10	93306429	93482334	-1	protein_coding	myoferlin [Source:HGNC Symbol;Acc:HGNC:3656]	MYOF	-1.023686	0.0506093	1.53E-91	1.87E-89
ENSG00000138160	10	92574105	92655395	1	protein_coding	kinesin family member 11 [Source:HGNC Symbol;Acc:HGNC:6388]	KIF11	-0.6723794	0.09388298	2.29E-13	2.43E-12
ENSG00000138175	10	102673731	102714397	-1	protein_coding	ADP ribosylation factor like GTPase 3 [Source:HGNC Symbol;Acc:HGNC:694]	ARL3	-0.6057648	0.05022284	4.49E-34	1.33E-32
ENSG00000148180	9	121207794	121332843	1	protein_coding	gelsolin [Source:HGNC Symbol;Acc:HGNC:4620]	GSN	-0.8599548	0.06085684	6.51E-46	2.77E-44
ENSG00000148411	9	136006537	136095289	-1	protein_coding	NACC family member 2 [Source:HGNC Symbol;Acc:HGNC:23846]	NACC2	0.90747617	0.06572669	4.42E-44	1.79E-42
ENSG00000148429	10	11460510	11611666	-1	protein_coding	USP6 N-terminal like [Source:HGNC Symbol;Acc:HGNC:16858]	USP6NL	0.6205607	0.13006664	5.97E-07	3.48E-06
ENSG00000148444	10	22316386	22320306	1	protein_coding	COMM domain containing 3 [Source:HGNC Symbol;Acc:HGNC:23332]	COMMD3	0.61118917	0.10434741	1.49E-09	1.17E-08
ENSG00000148488	10	17315421	17454595	-1	protein_coding	ST8 alpha-N-acetyl-neuraminide alpha-2,8-sialyltransferase 6 [Source:HGNC Symbol;Acc:HGNC:23317]	ST8SIA6	0.88015242	0.10765314	4.44E-17	6.05E-16
ENSG00000148541	10	59246130	59363181	-1	protein_coding	family with sequence similarity 13 member C [Source:HGNC Symbol;Acc:HGNC:19371]	FAM13C	3.97614833	5.14550872	0.00520752	0.01579355
ENSG00000148672	10	87050202	87094843	-1	protein_coding	glutamate dehydrogenase 1 [Source:HGNC Symbol;Acc:HGNC:4335]	GLUD1	-1.3462644	0.04160292	8.21E-231	5.45E-228
ENSG00000148690	10	93667883	93702592	-1	protein_coding	FRA10A associated CGG repeat 1 [Source:HGNC Symbol;Acc:HGNC:1162]	FRA10AC1	0.88113784	0.14772434	3.58E-10	2.96E-09
ENSG00000148700	10	109996368	110135565	1	protein_coding	adducin 3 [Source:HGNC Symbol;Acc:HGNC:245]	ADD3	-1.9109532	0.09664626	4.05E-88	4.69E-86
ENSG00000148737	10	112950247	113167678	1	protein_coding	transcription factor 7 like 2 [Source:HGNC Symbol;Acc:HGNC:11641]	TCF7L2	1.00666295	0.12793738	5.65E-16	7.23E-15
ENSG00000148773	10	128096659	128126423	-1	protein_coding	marker of proliferation Ki-67 [Source:HGNC Symbol;Acc:HGNC:7107]	MKI67	-0.7063273	0.08078305	6.50E-19	9.90E-18
ENSG00000148834	10	104235356	104267459	1	protein_coding	glutathione S-transferase omega 1 [Source:HGNC Symbol;Acc:HGNC:13312]	GSTO1	-0.6308812	0.11112283	2.98E-09	2.26E-08
ENSG00000148908	10	119499817	119542719	-1	protein_coding	regulator of G protein signaling 10 [Source:HGNC Symbol;Acc:HGNC:9992]	RGS10	-1.2174509	0.10575606	1.42E-31	3.85E-30
ENSG00000148926	11	10305073	10307397	1	protein_coding	adrenomedullin [Source:HGNC Symbol;Acc:HGNC:259]	ADM	1.40746175	0.2096406	1.85E-12	1.85E-11
ENSG00000148943	11	27494418	27506769	-1	protein_coding	lin-7 homolog C, crumbs cell polarity complex component [Source:HGNC Symbol;Acc:HGNC:17789]	LIN7C	0.6983694	0.20831606	0.00018844	0.0007673
ENSG00000148985	11	3797724	3826371	1	protein_coding	post-GPI attachment to proteins 2 [Source:HGNC Symbol;Acc:HGNC:17893]	PGAP2	-1.1060481	0.07082662	6.67E-56	3.66E-54
ENSG00000149100	11	32583798	32606264	1	protein_coding	eukaryotic translation initiation factor 3 subunit M [Source:HGNC Symbol;Acc:HGNC:24460]	EIF3M	0.77771872	0.06087759	2.87E-37	9.61E-36
ENSG00000150054	10	28050993	28334486	-1	protein_coding	membrane palmitoylated protein 7 [Source:HGNC Symbol;Acc:HGNC:26542]	MPP7	0.70018461	0.10406623	4.58E-12	4.45E-11
ENSG00000150593	10	110871795	110900006	1	protein_coding	programmed cell death 4 [Source:HGNC Symbol;Acc:HGNC:8763]	PDCD4	0.74334463	0.07446379	3.79E-24	7.59E-23
ENSG00000150760	10	126905409	127452517	1	protein_coding	dedicator of cytokinesis 1 [Source:HGNC Symbol;Acc:HGNC:2987]	DOCK1	-0.6624134	0.09590646	1.40E-12	1.41E-11
ENSG00000151023	10	24981979	25062279	-1	protein_coding	enkurin, TRPC channel interacting protein [Source:HGNC Symbol;Acc:HGNC:28388]	ENKUR	0.95564975	0.70532966	0.01235041	0.03388917
ENSG00000151025	10	25174802	25602229	1	protein_coding	G protein-coupled receptor 158 [Source:HGNC Symbol;Acc:HGNC:23689]	GPR158	1.03304102	0.08235512	5.04E-37	1.67E-35
ENSG00000151117	11	18693122	18704785	1	protein_coding	transmembrane protein 86A [Source:HGNC Symbol;Acc:HGNC:26890]	TMEM86A	1.55092324	0.08399377	2.20E-77	1.96E-75
ENSG00000151151	10	58191517	58267894	-1	protein_coding	inositol polyphosphate multikinase [Source:HGNC Symbol;Acc:HGNC:20739]	IPMK	1.30139019	0.17584967	1.36E-14	1.58E-13
ENSG00000151224	10	80271820	80289658	-1	protein_coding	methionine adenosyltransferase 1A [Source:HGNC Symbol;Acc:HGNC:6903]	MAT1A	-1.5719847	0.59989601	0.00055383	0.00205889
ENSG00000151474	10	13643706	14462142	-1	protein_coding	FERM domain containing 4A [Source:HGNC Symbol;Acc:HGNC:25491]	FRMD4A	0.75083872	0.06096512	1.83E-35	5.70E-34
ENSG00000151553	10	114821744	114899832	1	protein_coding	FHF complex subunit HOOK interacting protein 2A [Source:HGNC Symbol;Acc:HGNC:29320]	FHIP2A	1.45817174	0.12501037	1.76E-32	4.93E-31
ENSG00000151632	10	4987775	5018031	-1	protein_coding	aldo-keto reductase family 1 member C2 [Source:HGNC Symbol;Acc:HGNC:385]	AKR1C2	2.13520438	0.26051694	1.86E-17	2.60E-16
ENSG00000151893	10	118674167	118755249	-1	protein_coding	CDK2 associated cullin domain 1 [Source:HGNC Symbol;Acc:HGNC:23727]	CACUL1	0.72497351	0.08988485	2.42E-16	3.15E-15
ENSG00000152270	11	14643804	14872044	1	protein_coding	phosphodiesterase 3B [Source:HGNC Symbol;Acc:HGNC:8779]	PDE3B	-0.701616	0.09831415	2.02E-13	2.15E-12
ENSG00000154473	10	123154402	123170467	1	protein_coding	BUB3 mitotic checkpoint protein [Source:HGNC Symbol;Acc:HGNC:1151]	BUB3	-0.6459322	0.06528391	4.51E-23	8.61E-22
ENSG00000155629	10	96593315	96720514	-1	protein_coding	phosphoinositide-3-kinase adaptor protein 1 [Source:HGNC Symbol;Acc:HGNC:30034]	PIK3AP1	2.50739231	1.45345464	0.00291879	0.00934765
ENSG00000156017	9	74980790	75028423	-1	protein_coding	carnosine N-methyltransferase 1 [Source:HGNC Symbol;Acc:HGNC:23435]	CARNMT1	1.02730846	0.14187685	5.24E-14	5.86E-13
ENSG00000156398	10	102714538	102743492	1	protein_coding	sideroflexin 2 [Source:HGNC Symbol;Acc:HGNC:16086]	SFXN2	-0.6565161	0.06083502	1.12E-27	2.55E-26
ENSG00000156671	10	75099586	75182123	1	protein_coding	sterile alpha motif domain containing 8 [Source:HGNC Symbol;Acc:HGNC:26320]	SAMD8	0.77716044	0.09254551	9.27E-18	1.32E-16
ENSG00000157303	9	93058688	93085133	1	protein_coding	sushi domain containing 3 [Source:HGNC Symbol;Acc:HGNC:28391]	SUSD3	-1.0527688	0.08049768	9.76E-40	3.51E-38
ENSG00000158122	9	96639577	96655317	-1	protein_coding	peroxiredoxin like 2C [Source:HGNC Symbol;Acc:HGNC:16881]	PRXL2C	-0.8385376	0.14071664	4.93E-10	4.03E-09
ENSG00000160446	9	128720870	128724127	-1	protein_coding	zinc finger DHHC-type palmitoyltransferase 12 [Source:HGNC Symbol;Acc:HGNC:19159]	ZDHHC12	-1.8172003	0.09350887	1.83E-85	2.00E-83
ENSG00000160447	9	128702503	128720916	1	protein_coding	protein kinase N3 [Source:HGNC Symbol;Acc:HGNC:17999]	PKN3	-0.662934	0.08912355	2.71E-14	3.07E-13
ENSG00000165029	9	104781006	104928155	-1	protein_coding	ATP binding cassette subfamily A member 1 [Source:HGNC Symbol;Acc:HGNC:29]	ABCA1	0.78101633	0.18855866	6.84E-06	3.48E-05
ENSG00000165188	9	113297093	113303376	-1	protein_coding	ring finger protein 183 [Source:HGNC Symbol;Acc:HGNC:28721]	RNF183	-2.3132841	0.66800847	4.75E-05	0.00021336
ENSG00000165233	9	93096217	93113283	1	protein_coding	caspase recruitment domain family member 19 [Source:HGNC Symbol;Acc:HGNC:28148]	CARD19	-1.1357366	0.07199037	3.03E-57	1.73E-55
ENSG00000165238	9	93184122	93320572	1	protein_coding	WNK lysine deficient protein kinase 2 [Source:HGNC Symbol;Acc:HGNC:14542]	WNK2	-0.6498206	0.08099091	1.85E-16	2.43E-15
ENSG00000165309	10	22928024	23038523	1	protein_coding	armadillo repeat containing 3 [Source:HGNC Symbol;Acc:HGNC:30964]	ARMC3	-1.6031861	0.58992025	0.00046271	0.00174825
ENSG00000165424	10	79382325	79445624	-1	protein_coding	zinc finger CCHC-type containing 24 [Source:HGNC Symbol;Acc:HGNC:26911]	ZCCHC24	-1.4025042	0.2626224	9.48E-09	6.80E-08
ENSG00000165443	10	59176643	59247774	1	protein_coding	phytanoyl-CoA 2-hydroxylase interacting protein like [Source:HGNC Symbol;Acc:HGNC:29378]	PHYHIPL	1.84432073	0.27625839	1.86E-12	1.87E-11
ENSG00000165449	10	59650764	59736002	-1	protein_coding	solute carrier family 16 member 9 [Source:HGNC Symbol;Acc:HGNC:23520]	SLC16A9	1.33582129	0.18818604	1.27E-13	1.39E-12
ENSG00000165476	10	63521401	63625128	1	protein_coding	receptor accessory protein 3 [Source:HGNC Symbol;Acc:HGNC:23711]	REEP3	0.63621047	0.13021798	3.30E-07	1.99E-06
ENSG00000165507	10	44970981	44978809	-1	protein_coding	DEPP1 autophagy regulator [Source:HGNC Symbol;Acc:HGNC:23355]	DEPP1	2.73165526	0.57132108	9.63E-08	6.21E-07
ENSG00000165655	10	75397830	75401764	-1	protein_coding	zinc finger protein 503 [Source:HGNC Symbol;Acc:HGNC:23589]	ZNF503	-0.6123155	0.15422495	2.27E-05	0.00010695
ENSG00000165731	10	43077064	43130351	1	protein_coding	ret proto-oncogene [Source:HGNC Symbol;Acc:HGNC:9967]	RET	-1.6153904	0.0456713	8.28E-275	1.07E-271
ENSG00000165806	10	113679162	113730907	1	protein_coding	caspase 7 [Source:HGNC Symbol;Acc:HGNC:1508]	CASP7	-0.7950034	0.05708972	9.43E-45	3.88E-43
ENSG00000165813	10	114120862	114174232	-1	protein_coding	coiled-coil domain containing 186 [Source:HGNC Symbol;Acc:HGNC:24349]	CCDC186	0.72585161	0.12407859	1.43E-09	1.12E-08
ENSG00000165832	10	114938195	114977676	1	protein_coding	TruB pseudouridine synthase family member 1 [Source:HGNC Symbol;Acc:HGNC:16060]	TRUB1	0.87450537	0.10430614	1.10E-17	1.56E-16
ENSG00000165879	10	97319271	97321915	1	protein_coding	FRAT regulator of WNT signaling pathway 1 [Source:HGNC Symbol;Acc:HGNC:3944]	FRAT1	-1.5597569	0.14665928	1.72E-27	3.88E-26
ENSG00000165886	10	97498924	97571206	1	protein_coding	ubiquitin domain containing 1 [Source:HGNC Symbol;Acc:HGNC:25683]	UBTD1	0.8703386	0.16447166	2.15E-08	1.48E-07
ENSG00000165983	10	16436943	16513745	1	protein_coding	phosphotriesterase related [Source:HGNC Symbol;Acc:HGNC:9590]	PTER	0.6095103	0.12589714	4.17E-07	2.49E-06
ENSG00000166402	11	8019244	8106243	1	protein_coding	TUB bipartite transcription factor [Source:HGNC Symbol;Acc:HGNC:12406]	TUB	0.93281556	0.07955883	1.64E-32	4.62E-31
ENSG00000166444	11	8693351	8910951	-1	protein_coding	DENN domain containing 2B [Source:HGNC Symbol;Acc:HGNC:11350]	DENND2B	0.74132122	0.08353181	1.75E-19	2.73E-18
ENSG00000166471	11	9280654	9314636	-1	protein_coding	transmembrane protein 41B [Source:HGNC Symbol;Acc:HGNC:28948]	TMEM41B	0.99929478	0.15467151	1.34E-11	1.27E-10
ENSG00000167094	9	127716079	127731590	1	protein_coding	tetratricopeptide repeat domain 16 [Source:HGNC Symbol;Acc:HGNC:26536]	TTC16	-1.2159012	0.99798012	0.01112408	0.03093208
ENSG00000167103	9	127920881	127930785	-1	protein_coding	phosphatidylinositol-4-phosphate 5-kinase like 1 [Source:HGNC Symbol;Acc:HGNC:28711]	PIP5KL1	-0.9441662	0.1512817	7.06E-11	6.24E-10
ENSG00000167123	9	128411751	128437351	1	protein_coding	cerebral endothelial cell adhesion molecule [Source:HGNC Symbol;Acc:HGNC:23723]	CERCAM	0.60361765	0.05762349	3.00E-26	6.51E-25
ENSG00000168209	10	72273919	72276036	1	protein_coding	DNA damage inducible transcript 4 [Source:HGNC Symbol;Acc:HGNC:24944]	DDIT4	1.44347621	0.08478494	5.37E-66	3.64E-64
ENSG00000170525	10	6144934	6254644	1	protein_coding	6-phosphofructo-2-kinase/fructose-2,6-biphosphatase 3 [Source:HGNC Symbol;Acc:HGNC:8874]	PFKFB3	0.7197842	0.05929902	2.35E-34	6.99E-33
ENSG00000170946	11	31369840	31432835	1	protein_coding	DnaJ heat shock protein family (Hsp40) member C24 [Source:HGNC Symbol;Acc:HGNC:26979]	DNAJC24	0.62262041	0.0994654	1.11E-10	9.58E-10
ENSG00000171160	10	97614553	97633500	-1	protein_coding	MORN repeat containing 4 [Source:HGNC Symbol;Acc:HGNC:24001]	MORN4	0.61394023	0.12776006	4.88E-07	2.88E-06
ENSG00000171206	10	102644479	102658318	1	protein_coding	tripartite motif containing 8 [Source:HGNC Symbol;Acc:HGNC:15579]	TRIM8	-0.6004687	0.06826407	3.52E-19	5.43E-18
ENSG00000171862	10	87862638	87971930	1	protein_coding	phosphatase and tensin homolog [Source:HGNC Symbol;Acc:HGNC:9588]	PTEN	0.71425042	0.11917601	5.19E-10	4.24E-09
ENSG00000171988	10	63167221	63521850	-1	protein_coding	jumonji domain containing 1C [Source:HGNC Symbol;Acc:HGNC:12313]	JMJD1C	0.73721856	0.08921157	3.79E-17	5.19E-16
ENSG00000172159	9	83242990	83538546	-1	protein_coding	FERM domain containing 3 [Source:HGNC Symbol;Acc:HGNC:24125]	FRMD3	1.16911855	0.15298017	2.47E-15	3.02E-14
ENSG00000172671	10	45615500	45672780	-1	protein_coding	zinc finger AN1-type containing 4 [Source:HGNC Symbol;Acc:HGNC:23504]	ZFAND4	-0.610317	0.16310667	5.14E-05	0.0002294
ENSG00000172731	10	70298970	70382650	-1	protein_coding	leucine rich repeat containing 20 [Source:HGNC Symbol;Acc:HGNC:23421]	LRRC20	-1.0752525	0.12227127	2.25E-19	3.50E-18
ENSG00000173267	10	86958599	86963258	1	protein_coding	synuclein gamma [Source:HGNC Symbol;Acc:HGNC:11141]	SNCG	1.03342002	0.11305194	9.97E-21	1.67E-19
ENSG00000174672	11	1389899	1462689	1	protein_coding	BR serine/threonine kinase 2 [Source:HGNC Symbol;Acc:HGNC:11405]	BRSK2	-0.6287643	0.07006262	1.18E-19	1.86E-18
ENSG00000174721	10	91906584	91909486	-1	protein_coding	fibroblast growth factor binding protein 3 [Source:HGNC Symbol;Acc:HGNC:23428]	FGFBP3	0.67709098	0.14201959	5.11E-07	3.01E-06
ENSG00000175352	11	8980576	9004049	-1	protein_coding	nuclear receptor interacting protein 3 [Source:HGNC Symbol;Acc:HGNC:1167]	NRIP3	-1.2848947	0.12597061	2.54E-25	5.32E-24
ENSG00000175356	11	9019476	9138114	-1	protein_coding	signal peptide, CUB domain and EGF like domain containing 2 [Source:HGNC Symbol;Acc:HGNC:30425]	SCUBE2	-1.5212193	0.07825181	3.14E-85	3.35E-83
ENSG00000175764	9	121815674	122093606	-1	protein_coding	tubulin tyrosine ligase like 11 [Source:HGNC Symbol;Acc:HGNC:18113]	TTLL11	-1.0508319	0.11309767	2.84E-21	4.94E-20
ENSG00000176884	9	137139154	137168756	1	protein_coding	glutamate ionotropic receptor NMDA type subunit 1 [Source:HGNC Symbol;Acc:HGNC:4584]	GRIN1	-0.8074578	0.12610852	3.28E-11	2.98E-10
ENSG00000177125	9	126860665	126885878	1	protein_coding	zinc finger and BTB domain containing 34 [Source:HGNC Symbol;Acc:HGNC:31446]	ZBTB34	0.7222971	0.08522169	6.24E-18	8.93E-17
ENSG00000177595	11	799179	809753	-1	protein_coding	p53-induced death domain protein 1 [Source:HGNC Symbol;Acc:HGNC:16491]	PIDD1	-0.8170553	0.13488607	2.73E-10	2.28E-09
ENSG00000177685	11	826144	831991	1	protein_coding	calcium release activated channel regulator 2B [Source:HGNC Symbol;Acc:HGNC:28703]	CRACR2B	-0.6427185	0.16111643	1.85E-05	8.84E-05
ENSG00000177697	11	832887	839831	1	protein_coding	CD151 molecule (Raph blood group) [Source:HGNC Symbol;Acc:HGNC:1630]	CD151	-0.882125	0.06148233	3.47E-47	1.53E-45
ENSG00000177943	9	136850943	136860799	1	protein_coding	MAM domain containing 4 [Source:HGNC Symbol;Acc:HGNC:24083]	MAMDC4	-0.9234438	0.37604825	0.00177931	0.0059762
ENSG00000179532	11	6497260	6593758	1	protein_coding	dynein heavy chain domain 1 [Source:HGNC Symbol;Acc:HGNC:26532]	DNHD1	-0.653377	0.2761209	0.00424679	0.01315482
ENSG00000181274	10	97332497	97334729	-1	protein_coding	FRAT regulator of WNT signaling pathway 2 [Source:HGNC Symbol;Acc:HGNC:16048]	FRAT2	-0.7346129	0.07036025	2.73E-26	5.94E-25
ENSG00000181634	9	114784652	114806039	-1	protein_coding	TNF superfamily member 15 [Source:HGNC Symbol;Acc:HGNC:11931]	TNFSF15	1.58953394	0.38639336	2.82E-06	1.52E-05
ENSG00000181649	11	2928273	2929420	-1	protein_coding	pleckstrin homology like domain family A member 2 [Source:HGNC Symbol;Acc:HGNC:12385]	PHLDA2	0.8131772	0.07154011	1.35E-30	3.48E-29
ENSG00000182022	10	124007668	124093598	-1	protein_coding	carbohydrate sulfotransferase 15 [Source:HGNC Symbol;Acc:HGNC:18137]	CHST15	-0.7279238	0.07108338	3.49E-25	7.25E-24
ENSG00000183242	11	32435518	32500632	1	lncRNA	WT1 antisense RNA [Source:HGNC Symbol;Acc:HGNC:18135]	WT1-AS	1.10186766	0.22642428	1.43E-07	9.02E-07
ENSG00000184709	9	137168758	137170051	-1	protein_coding	leucine rich repeat containing 26 [Source:HGNC Symbol;Acc:HGNC:31409]	LRRC26	-1.1759346	0.27085476	1.80E-06	9.91E-06
ENSG00000184937	11	32387775	32435564	-1	protein_coding	WT1 transcription factor [Source:HGNC Symbol;Acc:HGNC:12796]	WT1	1.52742174	0.06576581	2.05E-120	4.44E-118
ENSG00000185267	10	14819245	14838575	-1	protein_coding	cerebral dopamine neurotrophic factor [Source:HGNC Symbol;Acc:HGNC:24913]	CDNF	0.81605008	0.32873025	0.0020747	0.00686975
ENSG00000185532	10	50990888	52298423	1	protein_coding	protein kinase cGMP-dependent 1 [Source:HGNC Symbol;Acc:HGNC:9414]	PRKG1	2.80586721	0.14832093	9.01E-81	8.72E-79
ENSG00000185585	9	124777133	124814885	1	protein_coding	olfactomedin like 2A [Source:HGNC Symbol;Acc:HGNC:27270]	OLFML2A	-1.7025971	0.18325419	1.92E-21	3.37E-20
ENSG00000185736	10	1177313	1737525	-1	protein_coding	adenosine deaminase RNA specific B2 (inactive) [Source:HGNC Symbol;Acc:HGNC:227]	ADARB2	1.40595905	0.23650115	2.66E-10	2.22E-09
ENSG00000185875	10	25016612	25026664	1	protein_coding	threonine synthase like 1 [Source:HGNC Symbol;Acc:HGNC:26160]	THNSL1	0.65198119	0.1380908	6.58E-07	3.81E-06
ENSG00000185920	9	95442980	95517057	-1	protein_coding	patched 1 [Source:HGNC Symbol;Acc:HGNC:9585]	PTCH1	-0.6762907	0.39251628	0.016348	0.04336798
ENSG00000187079	11	12674421	12944737	1	protein_coding	TEA domain transcription factor 1 [Source:HGNC Symbol;Acc:HGNC:11714]	TEAD1	0.78942033	0.0791045	4.21E-24	8.42E-23
ENSG00000187122	10	96998038	97185959	-1	protein_coding	slit guidance ligand 1 [Source:HGNC Symbol;Acc:HGNC:11085]	SLIT1	-1.4168238	0.06475684	1.84E-106	2.96E-104
ENSG00000187134	10	4963253	4983283	1	protein_coding	aldo-keto reductase family 1 member C1 [Source:HGNC Symbol;Acc:HGNC:384]	AKR1C1	3.17040116	0.1238941	1.70E-145	5.47E-143
ENSG00000187210	9	76419850	76651203	1	protein_coding	glucosaminyl (N-acetyl) transferase 1 [Source:HGNC Symbol;Acc:HGNC:4203]	GCNT1	-3.2665198	0.1288833	9.31E-143	2.82E-140
ENSG00000187486	11	17365172	17389331	-1	protein_coding	potassium inwardly rectifying channel subfamily J member 11 [Source:HGNC Symbol;Acc:HGNC:6257]	KCNJ11	-1.6095664	0.06861054	4.96E-123	1.19E-120
ENSG00000187742	9	89318500	89359663	1	protein_coding	SECIS binding protein 2 [Source:HGNC Symbol;Acc:HGNC:30972]	SECISBP2	0.77818562	0.0632499	2.05E-35	6.36E-34
ENSG00000188483	9	129175552	129178261	-1	protein_coding	immediate early response 5 like [Source:HGNC Symbol;Acc:HGNC:23679]	IER5L	0.66414388	0.05385757	1.88E-35	5.85E-34
ENSG00000188566	9	137205685	137219361	1	protein_coding	NADPH dependent diflavin oxidoreductase 1 [Source:HGNC Symbol;Acc:HGNC:29838]	NDOR1	-0.7395687	0.11282192	1.61E-11	1.50E-10
ENSG00000188613	10	119029714	119033730	1	protein_coding	nanos C2HC-type zinc finger 1 [Source:HGNC Symbol;Acc:HGNC:23044]	NANOS1	-0.7292461	0.13187988	7.57E-09	5.51E-08
ENSG00000188916	10	127135426	127196591	-1	protein_coding	inhibitory synaptic factor 2A [Source:HGNC Symbol;Acc:HGNC:33859]	INSYN2A	-1.2521816	0.60675304	0.00293628	0.00939929
ENSG00000188959	9	110190048	110208159	-1	protein_coding	chromosome 9 open reading frame 152 [Source:HGNC Symbol;Acc:HGNC:31455]	C9orf152	-2.8946805	0.13663246	1.45E-100	2.11E-98
ENSG00000196139	10	5035354	5107686	1	protein_coding	aldo-keto reductase family 1 member C3 [Source:HGNC Symbol;Acc:HGNC:386]	AKR1C3	2.77722037	0.37132377	4.80E-15	5.74E-14
ENSG00000196177	10	123008979	123058290	1	protein_coding	acyl-CoA dehydrogenase short/branched chain [Source:HGNC Symbol;Acc:HGNC:91]	ACADSB	-2.2888173	0.10810826	1.01E-100	1.50E-98
ENSG00000196233	10	96832254	96995956	1	protein_coding	ligand dependent nuclear receptor corepressor [Source:HGNC Symbol;Acc:HGNC:29503]	LCOR	0.65409053	0.10461158	1.40E-10	1.20E-09
ENSG00000196358	9	132162058	132244526	1	protein_coding	netrin G2 [Source:HGNC Symbol;Acc:HGNC:14288]	NTNG2	0.6933352	0.43977464	0.01875028	0.0488784
ENSG00000196730	9	87497228	87708634	1	protein_coding	death associated protein kinase 1 [Source:HGNC Symbol;Acc:HGNC:2674]	DAPK1	0.70248921	0.25338974	0.00125257	0.004319
ENSG00000196739	9	114155537	114312511	1	protein_coding	collagen type XXVII alpha 1 chain [Source:HGNC Symbol;Acc:HGNC:22986]	COL27A1	-0.8966662	0.15898558	2.90E-09	2.21E-08
ENSG00000196814	9	126326829	126507041	1	protein_coding	multivesicular body subunit 12B [Source:HGNC Symbol;Acc:HGNC:23368]	MVB12B	-0.8946621	0.0563076	9.01E-58	5.23E-56
ENSG00000197321	10	29457338	29736959	-1	protein_coding	supervillin [Source:HGNC Symbol;Acc:HGNC:11480]	SVIL	-1.4577949	0.11713122	1.45E-36	4.73E-35
ENSG00000197355	9	137077517	137084539	1	protein_coding	UDP-N-acetylglucosamine pyrophosphorylase 1 like 1 [Source:HGNC Symbol;Acc:HGNC:28082]	UAP1L1	-1.2633761	0.09740576	1.65E-39	5.91E-38
ENSG00000197893	10	113588714	113664070	-1	protein_coding	nebulin related anchoring protein [Source:HGNC Symbol;Acc:HGNC:7988]	NRAP	-3.6315198	1.37229278	0.00053044	0.00197872
ENSG00000198113	9	137277726	137282641	1	protein_coding	torsin family 4 member A [Source:HGNC Symbol;Acc:HGNC:25981]	TOR4A	-0.6135329	0.2414787	0.00309727	0.00987473
ENSG00000198121	9	110873263	111038470	-1	protein_coding	lysophosphatidic acid receptor 1 [Source:HGNC Symbol;Acc:HGNC:3166]	LPAR1	-0.6873901	0.10553859	1.95E-11	1.81E-10
ENSG00000198168	11	22813799	22830299	-1	protein_coding	small VCP interacting protein [Source:HGNC Symbol;Acc:HGNC:25238]	SVIP	0.85564588	0.13662018	7.83E-11	6.88E-10
ENSG00000198298	10	43606419	43617904	1	protein_coding	zinc finger protein 485 [Source:HGNC Symbol;Acc:HGNC:23440]	ZNF485	0.79763576	0.2785973	0.00074502	0.00269753
ENSG00000198915	10	43194535	43267065	-1	protein_coding	RasGEF domain family member 1A [Source:HGNC Symbol;Acc:HGNC:24246]	RASGEF1A	-0.9886634	0.08161421	1.21E-34	3.65E-33
ENSG00000203780	10	125896564	126009592	1	protein_coding	fibronectin type III and ankyrin repeat domains 1 [Source:HGNC Symbol;Acc:HGNC:23527]	FANK1	0.82633301	0.32010575	0.00159845	0.00540577
ENSG00000213390	10	97222173	97292673	-1	protein_coding	Rho GTPase activating protein 19 [Source:HGNC Symbol;Acc:HGNC:23724]	ARHGAP19	-1.03042	0.09845396	1.85E-26	4.03E-25
ENSG00000214413	10	110898730	110919201	-1	protein_coding	BBSome interacting protein 1 [Source:HGNC Symbol;Acc:HGNC:28093]	BBIP1	-0.6305257	0.12440482	1.38E-07	8.74E-07
ENSG00000225684	9	113102117	113111543	-1	lncRNA	family with sequence similarity 225 member B [Source:HGNC Symbol;Acc:HGNC:21865]	FAM225B	-0.9202294	0.58494881	0.01024332	0.02878217
ENSG00000225830	10	49454168	49539538	-1	protein_coding	ERCC excision repair 6, chromatin remodeling factor [Source:HGNC Symbol;Acc:HGNC:3438]	ERCC6	0.65109581	0.09889116	1.47E-11	1.37E-10
ENSG00000228278	9	114329869	114333251	1	protein_coding	orosomucoid 2 [Source:HGNC Symbol;Acc:HGNC:8499]	ORM2	-0.9282258	0.58169964	0.01036144	0.02905859
ENSG00000228544	9	136803927	136808848	-1	lncRNA	CCDC183 antisense RNA 1 [Source:HGNC Symbol;Acc:HGNC:44105]	CCDC183-AS1	-1.0230126	0.14435867	1.88E-13	2.02E-12
ENSG00000228702	10	45725694	45726038	-1	processed_pseudogene	novel pseudogene	NA	-1.6587677	1.64611084	0.01447235	0.03896431
ENSG00000229587	9	75009828	75016036	-1	lncRNA	novel transcript	NA	2.96087349	1.09892483	0.00061796	0.00226866
ENSG00000230091	10	80046860	80078912	-1	lncRNA	TMEM254 antisense RNA 1 [Source:HGNC Symbol;Acc:HGNC:27340]	TMEM254-AS1	0.69662475	0.13333265	4.35E-08	2.90E-07
ENSG00000230417	10	78179185	78551355	1	lncRNA	long intergenic non-protein coding RNA 595 [Source:HGNC Symbol;Acc:HGNC:31430]	LINC00595	1.64672791	0.27904762	3.08E-10	2.56E-09
ENSG00000231187	10	46580708	46598150	-1	lncRNA	novel transcript	NA	-3.2357301	1.30827541	0.00122254	0.00422465
ENSG00000231528	9	113113042	113119928	1	lncRNA	family with sequence similarity 225 member A [Source:HGNC Symbol;Acc:HGNC:27855]	FAM225A	-0.7529307	0.18935469	1.55E-05	7.49E-05
ENSG00000232638	10	8051541	8053084	1	lncRNA	novel transcript	NA	1.03200079	0.15780023	7.73E-12	7.41E-11
ENSG00000233321	10	3432519	3502915	-1	lncRNA	long intergenic non-protein coding RNA 2669 [Source:HGNC Symbol;Acc:HGNC:54155]	LINC02669	-0.8120247	0.53188381	0.01507961	0.0403986
ENSG00000233642	10	25158072	25176276	-1	lncRNA	GPR158 antisense RNA 1 [Source:HGNC Symbol;Acc:HGNC:44163]	GPR158-AS1	-0.9845424	0.7876604	0.01377847	0.03731563
ENSG00000235027	11	1760348	1762486	1	lncRNA	novel transcript	NA	-1.7666672	0.63244514	0.00032013	0.00124918
ENSG00000235106	9	134025481	134034666	1	protein_coding	BRD3 opposite strand [Source:HGNC Symbol;Acc:HGNC:24742]	BRD3OS	-0.887571	0.06939677	3.44E-38	1.20E-36
ENSG00000235823	10	100373099	100454043	1	lncRNA	oligodendrocyte maturation-associated long intergenic non-coding RNA [Source:HGNC Symbol;Acc:HGNC:28060]	OLMALINC	-0.6003438	0.10407783	2.62E-09	2.00E-08
ENSG00000236801	9	70217195	70217668	1	processed_pseudogene	RPL24 pseudogene 8 [Source:HGNC Symbol;Acc:HGNC:36409]	RPL24P8	1.12108031	0.88282529	0.01066853	0.02979003
ENSG00000237149	10	75401519	75408982	1	lncRNA	ZNF503 antisense RNA 2 [Source:HGNC Symbol;Acc:HGNC:23525]	ZNF503-AS2	-0.7887474	0.33070864	0.00287766	0.00922743
ENSG00000237233	10	61452639	61481956	1	lncRNA	TMEM26 antisense RNA 1 [Source:HGNC Symbol;Acc:HGNC:51209]	TMEM26-AS1	-1.6029707	0.73319849	0.00168839	0.00569402
ENSG00000254872	11	1049880	1055749	1	lncRNA	long intergenic non-protein coding RNA 2688 [Source:HGNC Symbol;Acc:HGNC:54184]	LINC02688	-1.6336081	0.5350113	0.00016675	0.00068445
ENSG00000254966	11	18706537	18740568	1	lncRNA	IGSF22 antisense RNA 1 [Source:HGNC Symbol;Acc:HGNC:55511]	IGSF22-AS1	1.18247412	0.60413343	0.0035993	0.01131592
ENSG00000255142	11	781645	782105	1	lncRNA	novel transcript	NA	-0.79964	1.52291261	0.01853194	0.0483827
ENSG00000255815	9	99305176	99306611	1	processed_pseudogene	keratin 8 pseudogene 11 [Source:HGNC Symbol;Acc:HGNC:31058]	KRT8P11	1.50713587	0.34764995	1.11E-06	6.28E-06
ENSG00000257582	10	99526350	99531177	-1	lncRNA	long intergenic non-protein coding RNA 1475 [Source:HGNC Symbol;Acc:HGNC:51113]	LINC01475	-4.1277147	1.04643806	3.01E-05	0.00013986
ENSG00000260400	10	68698500	68700794	1	lncRNA	novel transcript, overlapping to TET1	NA	0.7339769	0.35212914	0.00643005	0.01906205
ENSG00000261334	9	129480605	129482538	-1	lncRNA	novel transcript	NA	-0.6851223	0.29870146	0.00468633	0.01435658
ENSG00000262075	9	136322303	136327323	-1	lncRNA	uncharacterized LOC26102 [Source:NCBI gene (formerly Entrezgene);Acc:26102]	DKFZP434A062	-2.718554	1.07953771	0.00108432	0.00379281
ENSG00000262655	11	13962723	14268133	1	protein_coding	spondin 1 [Source:HGNC Symbol;Acc:HGNC:11252]	SPON1	4.55409709	0.74861818	1.29E-10	1.11E-09
ENSG00000263639	10	46033307	46048180	-1	protein_coding	microseminoprotein beta [Source:HGNC Symbol;Acc:HGNC:7372]	MSMB	-4.3949563	2.51912102	0.00060493	0.00222518
ENSG00000265763	10	47365496	47384293	-1	protein_coding	zinc finger protein 488 [Source:HGNC Symbol;Acc:HGNC:23535]	ZNF488	-1.025313	0.39061405	0.001011	0.00355627
ENSG00000267940	11	6201901	6203253	-1	lncRNA	novel transcript	NA	-0.8960246	0.39625676	0.00310962	0.00991103
ENSG00000272447	10	79825902	79827602	1	lncRNA	novel transcript	NA	-1.7165975	0.75796112	0.00146661	0.00498559
ENSG00000273008	10	43136824	43138334	-1	lncRNA	CSGALNACT2 divergent transcript [Source:HGNC Symbol;Acc:HGNC:55174]	CSGALNACT2-DT	-1.0795025	0.63099221	0.00667735	0.0196861
ENSG00000278982	10	7411599	7413467	1	TEC	TEC	NA	-1.0807897	0.50560641	0.00315129	0.01003453
ENSG00000279406	10	71364243	71366374	1	TEC	TEC	NA	-1.1537639	0.31980226	3.40E-05	0.00015646
ENSG00000279672	11	779617	780755	1	TEC	TEC	NA	-0.9387342	0.31848174	0.00044038	0.00167153
ENSG00000280758	9	128630328	128631685	-1	lncRNA	novel transcript, antisense to SPTAN1	NA	-1.1407643	0.4803883	0.00150238	0.00509927
ENSG00000282787	10	125162379	125162971	1	lncRNA	novel transcript	NA	-0.7941927	1.61325228	0.01780557	0.04675892
ENSG00000283000	10	34969881	34975578	1	lncRNA	long intergenic non-protein coding RNA 2635 [Source:HGNC Symbol;Acc:HGNC:54118]	LINC02635	2.22248146	1.93111333	0.00550969	0.0165927
ENSG00000283526	9	131545514	131558620	1	protein_coding	proline rich transmembrane protein 1B [Source:HGNC Symbol;Acc:HGNC:53642]	PRRT1B	-3.3066624	0.15670807	1.46E-99	2.06E-97
ENSG00000287935	11	1333250	1337068	-1	lncRNA	novel transcript	NA	-1.2495683	0.20816361	2.23E-10	1.87E-09
ENSG00000288922	10	5489714	5493846	-1	lncRNA	novel transcript	NA	-4.7513899	2.56649533	0.00038953	0.00149479
ENSG00000289000	9	131373054	131373420	-1	lncRNA	novel transcript	NA	1.18170831	0.63543727	0.0043546	0.01345034
ENSG00000289226	9	130053425	130053856	-1	lncRNA	novel transcript, antisense to GPR107	NA	-0.7539648	0.38856684	0.0084489	0.02423266
ENSG00000289607	10	71340821	71348071	-1	lncRNA	novel transcript, antisense to SLC29A3	NA	-4.9916512	1.05015189	1.18E-06	6.67E-06
ENSG00000002016	12	911736	990053	-1	protein_coding	RAD52 homolog, DNA repair protein [Source:HGNC Symbol;Acc:HGNC:9824]	RAD52	0.60340365	0.25213306	0.00469961	0.01438656
ENSG00000004478	12	2794970	2805423	1	protein_coding	FKBP prolyl isomerase 4 [Source:HGNC Symbol;Acc:HGNC:3720]	FKBP4	-0.7862392	0.05734426	1.95E-43	7.70E-42
ENSG00000010278	12	6199715	6238271	1	protein_coding	CD9 molecule [Source:HGNC Symbol;Acc:HGNC:1709]	CD9	1.05473523	0.05645354	1.62E-78	1.49E-76
ENSG00000010292	12	6493356	6531955	1	protein_coding	non-SMC condensin I complex subunit D2 [Source:HGNC Symbol;Acc:HGNC:24305]	NCAPD2	-0.9376999	0.05865458	2.62E-58	1.54E-56
ENSG00000012822	12	53708517	53727745	-1	protein_coding	calcium binding and coiled-coil domain 1 [Source:HGNC Symbol;Acc:HGNC:29306]	CALCOCO1	0.81473198	0.08856872	6.79E-21	1.16E-19
ENSG00000013573	12	31073860	31104799	1	protein_coding	DEAD/H-box helicase 11 [Source:HGNC Symbol;Acc:HGNC:2736]	DDX11	-0.6181881	0.09886528	1.22E-10	1.05E-09
ENSG00000013588	12	12891559	12917937	1	protein_coding	G protein-coupled receptor class C group 5 member A [Source:HGNC Symbol;Acc:HGNC:9836]	GPRC5A	1.13736473	0.05178213	7.43E-108	1.27E-105
ENSG00000014216	11	65180566	65212006	1	protein_coding	calpain 1 [Source:HGNC Symbol;Acc:HGNC:1476]	CAPN1	-1.8281724	0.09357748	5.03E-86	5.54E-84
ENSG00000019144	11	118606440	118658031	1	protein_coding	pleckstrin homology like domain family B member 1 [Source:HGNC Symbol;Acc:HGNC:23697]	PHLDB1	-1.0591848	0.08094479	5.44E-40	1.96E-38
ENSG00000033327	11	78215293	78418348	-1	protein_coding	GRB2 associated binding protein 2 [Source:HGNC Symbol;Acc:HGNC:14458]	GAB2	-0.6683542	0.04509447	2.87E-50	1.36E-48
ENSG00000037965	12	54008985	54012769	1	protein_coding	homeobox C8 [Source:HGNC Symbol;Acc:HGNC:5129]	HOXC8	-1.4215154	0.25347439	2.13E-09	1.65E-08
ENSG00000047617	12	5531869	5946232	-1	protein_coding	anoctamin 2 [Source:HGNC Symbol;Acc:HGNC:1183]	ANO2	-1.3525198	0.375087	2.69E-05	0.00012598
ENSG00000048028	11	113797874	113875570	-1	protein_coding	ubiquitin specific peptidase 28 [Source:HGNC Symbol;Acc:HGNC:12625]	USP28	0.92293428	0.08021125	4.48E-31	1.19E-29
ENSG00000049130	12	88492793	88580851	-1	protein_coding	KIT ligand [Source:HGNC Symbol;Acc:HGNC:6343]	KITLG	0.71365939	0.16933634	5.97E-06	3.06E-05
ENSG00000050405	12	50175788	50283520	-1	protein_coding	LIM domain and actin binding 1 [Source:HGNC Symbol;Acc:HGNC:24636]	LIMA1	0.62469786	0.07093974	4.85E-19	7.42E-18
ENSG00000050438	12	51391317	51515763	1	protein_coding	solute carrier family 4 member 8 [Source:HGNC Symbol;Acc:HGNC:11034]	SLC4A8	0.9433155	0.06857372	8.29E-44	3.31E-42
ENSG00000057294	12	32790755	32896777	-1	protein_coding	plakophilin 2 [Source:HGNC Symbol;Acc:HGNC:9024]	PKP2	1.54734409	0.10246102	1.67E-52	8.50E-51
ENSG00000057704	12	94567122	94650557	-1	protein_coding	transmembrane and coiled-coil domain family 3 [Source:HGNC Symbol;Acc:HGNC:29199]	TMCC3	-0.7449671	0.08289519	5.71E-20	9.15E-19
ENSG00000060140	12	10618923	10674318	-1	protein_coding	serine/threonine/tyrosine kinase 1 [Source:HGNC Symbol;Acc:HGNC:18889]	STYK1	-0.6658343	0.14580037	1.28E-06	7.20E-06
ENSG00000062282	11	75759512	75801535	1	protein_coding	diacylglycerol O-acyltransferase 2 [Source:HGNC Symbol;Acc:HGNC:16940]	DGAT2	-1.0593482	0.13070814	7.66E-17	1.03E-15
ENSG00000065357	12	55927319	55954027	1	protein_coding	diacylglycerol kinase alpha [Source:HGNC Symbol;Acc:HGNC:2849]	DGKA	1.09549854	0.39815371	0.00057833	0.00214032
ENSG00000066084	12	50504985	50748657	1	protein_coding	disco interacting protein 2 homolog B [Source:HGNC Symbol;Acc:HGNC:29284]	DIP2B	0.72203135	0.04782604	5.20E-52	2.61E-50
ENSG00000067798	12	77324641	78213010	1	protein_coding	neuron navigator 3 [Source:HGNC Symbol;Acc:HGNC:15998]	NAV3	1.45064711	1.05111795	0.00601255	0.01793665
ENSG00000069493	12	9664969	9699553	1	protein_coding	C-type lectin domain family 2 member D [Source:HGNC Symbol;Acc:HGNC:14351]	CLEC2D	0.60982911	0.19990871	0.00067678	0.00246873
ENSG00000070961	12	89588049	89709300	-1	protein_coding	ATPase plasma membrane Ca2+ transporting 1 [Source:HGNC Symbol;Acc:HGNC:814]	ATP2B1	1.63674595	0.09432249	1.81E-68	1.31E-66
ENSG00000078124	11	76860859	77026797	1	protein_coding	alkaline ceramidase 3 [Source:HGNC Symbol;Acc:HGNC:16066]	ACER3	1.19210129	0.10322201	8.97E-32	2.46E-30
ENSG00000078237	12	4307763	4360028	1	protein_coding	TP53 induced glycolysis regulatory phosphatase [Source:HGNC Symbol;Acc:HGNC:1185]	TIGAR	1.06305738	0.14677204	6.40E-14	7.10E-13
ENSG00000080854	11	133896438	133956968	-1	protein_coding	immunoglobulin superfamily member 9B [Source:HGNC Symbol;Acc:HGNC:32326]	IGSF9B	0.92464423	0.11467841	1.29E-16	1.71E-15
ENSG00000082175	11	101029624	101129813	-1	protein_coding	progesterone receptor [Source:HGNC Symbol;Acc:HGNC:8910]	PGR	-0.8235279	0.41691626	0.00685788	0.02016639
ENSG00000085117	11	44564427	44620358	1	protein_coding	CD82 molecule [Source:HGNC Symbol;Acc:HGNC:6210]	CD82	1.10339209	0.19557411	2.24E-09	1.73E-08
ENSG00000085741	11	76186325	76210736	-1	protein_coding	Wnt family member 11 [Source:HGNC Symbol;Acc:HGNC:12776]	WNT11	-0.897398	0.35860751	0.00170695	0.00575285
ENSG00000087448	12	27780048	27803040	1	protein_coding	kelch like family member 42 [Source:HGNC Symbol;Acc:HGNC:29252]	KLHL42	0.65709971	0.08737128	1.51E-14	1.75E-13
ENSG00000087884	11	77821109	77918432	1	protein_coding	adipogenesis associated Mth938 domain containing [Source:HGNC Symbol;Acc:HGNC:30205]	AAMDC	-0.6739579	0.06893211	4.14E-23	7.93E-22
ENSG00000109929	11	121292681	121313410	1	protein_coding	sterol-C5-desaturase [Source:HGNC Symbol;Acc:HGNC:10547]	SC5D	0.70564898	0.14914062	5.69E-07	3.33E-06
ENSG00000110076	11	64606174	64723197	-1	protein_coding	neurexin 2 [Source:HGNC Symbol;Acc:HGNC:8009]	NRXN2	1.22824934	0.19995238	9.17E-11	7.97E-10
ENSG00000110104	11	60842113	60851081	1	protein_coding	coiled-coil domain containing 86 [Source:HGNC Symbol;Acc:HGNC:28359]	CCDC86	0.70384154	0.06895858	5.41E-25	1.12E-23
ENSG00000110195	11	72189558	72196323	1	protein_coding	folate receptor alpha [Source:HGNC Symbol;Acc:HGNC:3791]	FOLR1	0.86914827	0.27119709	0.00021458	0.00086517
ENSG00000110400	11	119623408	119729200	-1	protein_coding	nectin cell adhesion molecule 1 [Source:HGNC Symbol;Acc:HGNC:9706]	NECTIN1	-0.6830966	0.07270381	1.44E-21	2.55E-20
ENSG00000110436	11	35251205	35420063	-1	protein_coding	solute carrier family 1 member 2 [Source:HGNC Symbol;Acc:HGNC:10940]	SLC1A2	-2.4844571	0.15072379	4.58E-62	2.92E-60
ENSG00000110721	11	68052859	68121444	-1	protein_coding	choline kinase alpha [Source:HGNC Symbol;Acc:HGNC:1937]	CHKA	-0.9837065	0.10535884	1.55E-21	2.73E-20
ENSG00000111052	12	80792520	80937934	-1	protein_coding	lin-7 homolog A, crumbs cell polarity complex component [Source:HGNC Symbol;Acc:HGNC:17787]	LIN7A	1.62988339	0.13554036	2.10E-34	6.28E-33
ENSG00000111057	12	52948871	52952906	1	protein_coding	keratin 18 [Source:HGNC Symbol;Acc:HGNC:6430]	KRT18	1.32628952	0.07676212	1.09E-67	7.66E-66
ENSG00000111206	12	2857680	2877174	-1	protein_coding	forkhead box M1 [Source:HGNC Symbol;Acc:HGNC:3818]	FOXM1	-1.0811678	0.05100904	1.84E-100	2.65E-98
ENSG00000111224	12	3791047	3873448	-1	protein_coding	poly(ADP-ribose) polymerase family member 11 [Source:HGNC Symbol;Acc:HGNC:1186]	PARP11	0.97197922	0.08676946	5.62E-30	1.41E-28
ENSG00000111276	12	12685498	12722369	1	protein_coding	cyclin dependent kinase inhibitor 1B [Source:HGNC Symbol;Acc:HGNC:1785]	CDKN1B	0.88582399	0.08562209	7.97E-26	1.70E-24
ENSG00000111319	12	6346843	6377730	-1	protein_coding	sodium channel epithelial 1 subunit alpha [Source:HGNC Symbol;Acc:HGNC:10599]	SCNN1A	0.66756158	0.08383533	5.41E-16	6.94E-15
ENSG00000111341	12	14880864	14885857	-1	protein_coding	matrix Gla protein [Source:HGNC Symbol;Acc:HGNC:7060]	MGP	0.89663352	0.12908189	6.64E-13	6.85E-12
ENSG00000111371	12	46183063	46270017	-1	protein_coding	solute carrier family 38 member 1 [Source:HGNC Symbol;Acc:HGNC:13447]	SLC38A1	1.03161848	0.07317317	7.51E-46	3.19E-44
ENSG00000111424	12	47841537	47943048	-1	protein_coding	vitamin D receptor [Source:HGNC Symbol;Acc:HGNC:12679]	VDR	0.870884	0.0506681	3.36E-67	2.33E-65
ENSG00000111540	12	55973913	55996683	1	protein_coding	RAB5B, member RAS oncogene family [Source:HGNC Symbol;Acc:HGNC:9784]	RAB5B	0.75450365	0.04311379	1.43E-69	1.06E-67
ENSG00000111665	12	6844793	6851292	-1	protein_coding	cell division cycle associated 3 [Source:HGNC Symbol;Acc:HGNC:14624]	CDCA3	-0.8567396	0.09009327	3.74E-22	6.82E-21
ENSG00000111752	12	8913896	8941467	1	protein_coding	polyhomeotic homolog 1 [Source:HGNC Symbol;Acc:HGNC:3182]	PHC1	0.60099519	0.10854336	1.38E-08	9.69E-08
ENSG00000118307	12	25108289	25195162	-1	protein_coding	dynein axonemal intermediate chain 7 [Source:HGNC Symbol;Acc:HGNC:29599]	DNAI7	1.00663691	0.30033362	0.00010296	0.00043534
ENSG00000118369	11	78188812	78215232	1	protein_coding	ubiquitin specific peptidase 35 [Source:HGNC Symbol;Acc:HGNC:20061]	USP35	-0.8101915	0.10536783	3.09E-15	3.74E-14
ENSG00000120833	12	93569814	93583487	1	protein_coding	suppressor of cytokine signaling 2 [Source:HGNC Symbol;Acc:HGNC:19382]	SOCS2	-1.0257823	0.1107397	2.96E-21	5.13E-20
ENSG00000121350	12	21437615	21471250	1	protein_coding	pyridine nucleotide-disulphide oxidoreductase domain 1 [Source:HGNC Symbol;Acc:HGNC:26162]	PYROXD1	0.71865016	0.14561693	1.97E-07	1.22E-06
ENSG00000123094	12	25958232	26079892	1	protein_coding	Ras association domain family member 8 [Source:HGNC Symbol;Acc:HGNC:13232]	RASSF8	0.8553816	0.11348537	8.40E-15	9.88E-14
ENSG00000123095	12	26120030	26125037	-1	protein_coding	basic helix-loop-helix family member e41 [Source:HGNC Symbol;Acc:HGNC:16617]	BHLHE41	-0.9579078	0.13202262	6.29E-14	7.00E-13
ENSG00000123096	12	26121991	26299290	1	protein_coding	sarcospan [Source:HGNC Symbol;Acc:HGNC:11322]	SSPN	1.37011557	0.16100074	1.66E-18	2.47E-17
ENSG00000123405	12	54292111	54301015	-1	protein_coding	nuclear factor, erythroid 2 [Source:HGNC Symbol;Acc:HGNC:7780]	NFE2	0.78872224	0.35044121	0.00389402	0.01215164
ENSG00000123416	12	49127782	49131397	-1	protein_coding	tubulin alpha 1b [Source:HGNC Symbol;Acc:HGNC:18809]	TUBA1B	-1.2232201	0.06250358	1.56E-86	1.73E-84
ENSG00000126500	11	64035931	64119173	1	protein_coding	fibronectin leucine rich transmembrane protein 1 [Source:HGNC Symbol;Acc:HGNC:3760]	FLRT1	-1.5716194	0.35391826	6.98E-07	4.03E-06
ENSG00000127334	12	67648338	67665406	1	protein_coding	dual specificity tyrosine phosphorylation regulated kinase 2 [Source:HGNC Symbol;Acc:HGNC:3093]	DYRK2	0.96664357	0.08474349	7.06E-31	1.86E-29
ENSG00000130038	12	3606633	3764819	-1	protein_coding	calcium release activated channel regulator 2A [Source:HGNC Symbol;Acc:HGNC:28657]	CRACR2A	-2.3447126	0.42453632	2.98E-09	2.27E-08
ENSG00000132746	11	67662160	67681224	-1	protein_coding	aldehyde dehydrogenase 3 family member B2 [Source:HGNC Symbol;Acc:HGNC:411]	ALDH3B2	0.81483969	0.05237386	7.05E-54	3.72E-52
ENSG00000132749	11	68707440	68751520	-1	protein_coding	testis expressed metallothionein like protein [Source:HGNC Symbol;Acc:HGNC:7446]	TESMIN	-0.6733109	0.04996853	1.58E-42	6.10E-41
ENSG00000133328	11	63552770	63563379	-1	protein_coding	phospholipase A and acyltransferase 2 [Source:HGNC Symbol;Acc:HGNC:17824]	PLAAT2	-1.6361139	0.30997212	1.25E-08	8.84E-08
ENSG00000133703	12	25205246	25250936	-1	protein_coding	KRAS proto-oncogene, GTPase [Source:HGNC Symbol;Acc:HGNC:6407]	KRAS	0.95273245	0.12090116	5.50E-16	7.05E-15
ENSG00000134291	12	47963569	47968878	1	protein_coding	transmembrane protein 106C [Source:HGNC Symbol;Acc:HGNC:28775]	TMEM106C	-1.4617549	0.05649905	1.22E-148	4.06E-146
ENSG00000134294	12	46358188	46372773	-1	protein_coding	solute carrier family 38 member 2 [Source:HGNC Symbol;Acc:HGNC:13448]	SLC38A2	1.09284385	0.15014581	3.98E-14	4.48E-13
ENSG00000134533	12	15107783	15348675	-1	protein_coding	RAS like estrogen regulated growth inhibitor [Source:HGNC Symbol;Acc:HGNC:15980]	RERG	-0.903912	0.07105516	7.20E-38	2.48E-36
ENSG00000134569	11	46856717	46918642	-1	protein_coding	LDL receptor related protein 4 [Source:HGNC Symbol;Acc:HGNC:6696]	LRP4	1.0594824	1.1119495	0.0136386	0.03696599
ENSG00000134574	11	47214465	47239217	1	protein_coding	damage specific DNA binding protein 2 [Source:HGNC Symbol;Acc:HGNC:2718]	DDB2	-0.6343444	0.18800957	0.00021138	0.00085312
ENSG00000135406	12	49293252	49298686	1	protein_coding	peripherin [Source:HGNC Symbol;Acc:HGNC:9461]	PRPH	-0.7520907	0.15449875	2.63E-07	1.61E-06
ENSG00000135451	12	49323236	49331731	1	protein_coding	trophinin associated protein [Source:HGNC Symbol;Acc:HGNC:12327]	TROAP	-0.6890131	0.08309854	3.02E-17	4.16E-16
ENSG00000135454	12	57623409	57633239	-1	protein_coding	beta-1,4-N-acetyl-galactosaminyltransferase 1 [Source:HGNC Symbol;Acc:HGNC:4117]	B4GALNT1	-0.770237	0.06122534	6.41E-37	2.12E-35
ENSG00000135472	12	49866896	49904217	-1	protein_coding	Fas apoptotic inhibitory molecule 2 [Source:HGNC Symbol;Acc:HGNC:17067]	FAIM2	0.71344606	0.40817879	0.01347827	0.03659886
ENSG00000135476	12	53268299	53293638	1	protein_coding	extra spindle pole bodies like 1, separase [Source:HGNC Symbol;Acc:HGNC:16856]	ESPL1	-1.1417861	0.06791761	1.70E-64	1.13E-62
ENSG00000135643	12	70366290	70434292	1	protein_coding	potassium calcium-activated channel subfamily M regulatory beta subunit 4 [Source:HGNC Symbol;Acc:HGNC:6289]	KCNMB4	-0.8096515	0.35090219	0.00352923	0.0111211
ENSG00000135678	12	68842197	68971570	-1	protein_coding	carboxypeptidase M [Source:HGNC Symbol;Acc:HGNC:2311]	CPM	-2.8005306	0.21688676	4.94E-39	1.75E-37
ENSG00000136040	12	94148577	94307675	1	protein_coding	plexin C1 [Source:HGNC Symbol;Acc:HGNC:9106]	PLXNC1	-2.0574241	0.11952463	1.33E-67	9.24E-66
ENSG00000137474	11	77128246	77215241	1	protein_coding	myosin VIIA [Source:HGNC Symbol;Acc:HGNC:7606]	MYO7A	1.27458789	0.07075579	5.74E-74	4.71E-72
ENSG00000137642	11	121452314	121633763	1	protein_coding	sortilin related receptor 1 [Source:HGNC Symbol;Acc:HGNC:11185]	SORL1	0.85532434	0.07033107	8.34E-35	2.55E-33
ENSG00000137648	11	118077012	118121890	1	protein_coding	transmembrane serine protease 4 [Source:HGNC Symbol;Acc:HGNC:11878]	TMPRSS4	1.28894829	0.27358875	2.48E-07	1.52E-06
ENSG00000137656	11	116748170	116772987	-1	protein_coding	BUD13 homolog [Source:HGNC Symbol;Acc:HGNC:28199]	BUD13	-0.7222689	0.11279088	3.38E-11	3.06E-10
ENSG00000137693	11	102110447	102233424	1	protein_coding	Yes1 associated transcriptional regulator [Source:HGNC Symbol;Acc:HGNC:16262]	YAP1	0.91797271	0.12371621	1.88E-14	2.16E-13
ENSG00000137709	11	120236640	120319945	1	protein_coding	POU class 2 homeobox 3 [Source:HGNC Symbol;Acc:HGNC:19864]	POU2F3	0.87466389	0.36626373	0.00233304	0.00763557
ENSG00000139044	12	459939	563509	1	protein_coding	beta-1,4-N-acetyl-galactosaminyltransferase 3 [Source:HGNC Symbol;Acc:HGNC:24137]	B4GALNT3	0.79190157	0.0777595	5.45E-25	1.13E-23
ENSG00000139055	12	14914039	14938537	-1	protein_coding	endoplasmic reticulum protein 27 [Source:HGNC Symbol;Acc:HGNC:26495]	ERP27	3.63413949	0.29878012	4.73E-35	1.45E-33
ENSG00000139083	12	11649674	11895377	1	protein_coding	ETS variant transcription factor 6 [Source:HGNC Symbol;Acc:HGNC:3495]	ETV6	0.97009604	0.06737173	8.98E-48	4.03E-46
ENSG00000139144	12	18242961	18648416	1	protein_coding	phosphatidylinositol-4-phosphate 3-kinase catalytic subunit type 2 gamma [Source:HGNC Symbol;Acc:HGNC:8973]	PIK3C2G	2.72646311	0.24562162	9.19E-30	2.28E-28
ENSG00000139163	12	22625075	22690665	1	protein_coding	ethanolamine kinase 1 [Source:HGNC Symbol;Acc:HGNC:24649]	ETNK1	0.69520784	0.14268504	2.48E-07	1.52E-06
ENSG00000139174	12	42456757	42590355	-1	protein_coding	prickle planar cell polarity protein 1 [Source:HGNC Symbol;Acc:HGNC:17019]	PRICKLE1	2.12606149	0.25953955	2.03E-17	2.83E-16
ENSG00000139182	12	7129698	7158945	1	protein_coding	calsyntenin 3 [Source:HGNC Symbol;Acc:HGNC:18371]	CLSTN3	0.68265604	0.06270814	3.59E-28	8.34E-27
ENSG00000139187	12	8950044	9010760	1	protein_coding	killer cell lectin like receptor G1 [Source:HGNC Symbol;Acc:HGNC:6380]	KLRG1	0.82173809	0.4202604	0.00693361	0.02036
ENSG00000139190	12	6462237	6470677	-1	protein_coding	vesicle associated membrane protein 1 [Source:HGNC Symbol;Acc:HGNC:12642]	VAMP1	-0.7524319	0.22276701	0.00016025	0.00065954
ENSG00000139211	12	47075707	47079959	-1	protein_coding	adhesion molecule with Ig like domain 2 [Source:HGNC Symbol;Acc:HGNC:24073]	AMIGO2	-1.290701	0.09992952	3.97E-39	1.41E-37
ENSG00000139219	12	47972967	48004554	-1	protein_coding	collagen type II alpha 1 chain [Source:HGNC Symbol;Acc:HGNC:2200]	COL2A1	-1.1816568	0.25589962	4.51E-07	2.68E-06
ENSG00000139263	12	58872149	58920504	-1	protein_coding	leucine rich repeats and immunoglobulin like domains 3 [Source:HGNC Symbol;Acc:HGNC:30991]	LRIG3	-0.8456163	0.26136485	0.00020927	0.00084539
ENSG00000139289	12	76025447	76031776	-1	protein_coding	pleckstrin homology like domain family A member 1 [Source:HGNC Symbol;Acc:HGNC:8933]	PHLDA1	3.4653919	0.12309226	1.05E-175	4.50E-173
ENSG00000139318	12	89347235	89352501	-1	protein_coding	dual specificity phosphatase 6 [Source:HGNC Symbol;Acc:HGNC:3072]	DUSP6	1.63928763	0.06112748	9.67E-160	3.76E-157
ENSG00000139547	12	56951431	56959374	-1	protein_coding	retinol dehydrogenase 16 [Source:HGNC Symbol;Acc:HGNC:29674]	RDH16	2.77891874	0.62857442	6.23E-07	3.62E-06
ENSG00000139631	12	53157663	53180925	-1	protein_coding	cysteine sulfinic acid decarboxylase [Source:HGNC Symbol;Acc:HGNC:18966]	CSAD	-0.678185	0.18641099	6.99E-05	0.00030378
ENSG00000146670	11	65066300	65084164	-1	protein_coding	cell division cycle associated 5 [Source:HGNC Symbol;Acc:HGNC:14626]	CDCA5	-0.9752232	0.06921253	1.01E-45	4.26E-44
ENSG00000149150	11	57484534	57515780	-1	protein_coding	solute carrier family 43 member 1 [Source:HGNC Symbol;Acc:HGNC:9225]	SLC43A1	-1.2346128	0.15962896	1.23E-15	1.53E-14
ENSG00000149177	11	47980559	48170839	1	protein_coding	protein tyrosine phosphatase receptor type J [Source:HGNC Symbol;Acc:HGNC:9673]	PTPRJ	0.95419082	0.05431621	5.14E-70	3.82E-68
ENSG00000149212	11	95165513	95232541	-1	protein_coding	sestrin 3 [Source:HGNC Symbol;Acc:HGNC:23060]	SESN3	2.22234568	0.87464632	0.00049166	0.00184608
ENSG00000149218	11	95089846	95132645	1	protein_coding	endonuclease domain containing 1 [Source:HGNC Symbol;Acc:HGNC:29129]	ENDOD1	1.04440206	0.09194999	1.01E-30	2.63E-29
ENSG00000149231	11	96349241	96389956	-1	protein_coding	coiled-coil domain containing 82 [Source:HGNC Symbol;Acc:HGNC:26282]	CCDC82	1.15171563	0.5076865	0.0021479	0.00708821
ENSG00000149260	11	77066961	77126155	1	protein_coding	calpain 5 [Source:HGNC Symbol;Acc:HGNC:1482]	CAPN5	1.71200283	0.04414134	0	0
ENSG00000149294	11	112961247	113278436	1	protein_coding	neural cell adhesion molecule 1 [Source:HGNC Symbol;Acc:HGNC:7656]	NCAM1	-0.7713722	0.12074379	3.69E-11	3.33E-10
ENSG00000149295	11	113409605	113475691	-1	protein_coding	dopamine receptor D2 [Source:HGNC Symbol;Acc:HGNC:3023]	DRD2	-1.9260734	0.09182019	1.57E-98	2.18E-96
ENSG00000149328	11	134331874	134378341	1	protein_coding	galactosidase beta 1 like 2 [Source:HGNC Symbol;Acc:HGNC:25129]	GLB1L2	-0.7521395	0.17798915	5.22E-06	2.70E-05
ENSG00000149403	11	120511746	120988906	1	protein_coding	glutamate ionotropic receptor kainate type subunit 4 [Source:HGNC Symbol;Acc:HGNC:4582]	GRIK4	-1.0230017	0.11356104	3.36E-20	5.49E-19
ENSG00000149503	11	62123998	62153169	1	protein_coding	inner centromere protein [Source:HGNC Symbol;Acc:HGNC:6058]	INCENP	-1.0233926	0.05812298	3.34E-70	2.49E-68
ENSG00000149809	11	65111845	65116384	1	protein_coding	transmembrane 7 superfamily member 2 [Source:HGNC Symbol;Acc:HGNC:11863]	TM7SF2	0.62416304	0.12392045	1.43E-07	8.99E-07
ENSG00000150687	11	86791059	86952910	1	protein_coding	serine protease 23 [Source:HGNC Symbol;Acc:HGNC:14370]	PRSS23	-1.8494557	0.0434445	0	0
ENSG00000151239	12	43793723	43806328	-1	protein_coding	twinfilin actin binding protein 1 [Source:HGNC Symbol;Acc:HGNC:9620]	TWF1	0.61079731	0.16142693	5.44E-05	0.00024158
ENSG00000151376	11	86441108	86672636	-1	protein_coding	malic enzyme 3 [Source:HGNC Symbol;Acc:HGNC:6985]	ME3	-0.7654929	0.15584502	2.02E-07	1.25E-06
ENSG00000151743	12	31671142	31729121	-1	protein_coding	antagonist of mitotic exit network 1 homolog [Source:HGNC Symbol;Acc:HGNC:27281]	AMN1	0.68782461	0.14264494	4.65E-07	2.75E-06
ENSG00000155974	12	66347431	67069162	-1	protein_coding	glutamate receptor interacting protein 1 [Source:HGNC Symbol;Acc:HGNC:18708]	GRIP1	2.01851401	0.11564862	2.26E-69	1.67E-67
ENSG00000156587	11	57551656	57568284	-1	protein_coding	ubiquitin conjugating enzyme E2 L6 [Source:HGNC Symbol;Acc:HGNC:12490]	UBE2L6	0.83278088	0.08098189	1.72E-25	3.63E-24
ENSG00000156599	11	57667747	57701182	1	protein_coding	zinc finger DHHC-type palmitoyltransferase 5 [Source:HGNC Symbol;Acc:HGNC:18472]	ZDHHC5	-0.6025128	0.04058241	1.98E-50	9.44E-49
ENSG00000156689	11	58834065	58904215	-1	protein_coding	glycine-N-acyltransferase like 2 [Source:HGNC Symbol;Acc:HGNC:24178]	GLYATL2	-0.6971599	0.14231934	2.56E-07	1.56E-06
ENSG00000157613	11	46277662	46321409	1	protein_coding	cAMP responsive element binding protein 3 like 1 [Source:HGNC Symbol;Acc:HGNC:18856]	CREB3L1	-0.7587682	0.13068299	1.37E-09	1.08E-08
ENSG00000158555	11	75434640	75525941	-1	protein_coding	glycerophosphodiester phosphodiesterase domain containing 5 [Source:HGNC Symbol;Acc:HGNC:28804]	GDPD5	2.41081085	0.13600961	2.17E-71	1.68E-69
ENSG00000158636	11	76444923	76553025	1	protein_coding	EMSY transcriptional repressor, BRCA2 interacting [Source:HGNC Symbol;Acc:HGNC:18071]	EMSY	-0.6300621	0.06273787	5.28E-24	1.05E-22
ENSG00000160588	11	118226690	118252365	-1	protein_coding	myelin protein zero like 3 [Source:HGNC Symbol;Acc:HGNC:27279]	MPZL3	0.890378	0.12369847	1.36E-13	1.48E-12
ENSG00000161638	12	54395261	54419266	-1	protein_coding	integrin subunit alpha 5 [Source:HGNC Symbol;Acc:HGNC:6141]	ITGA5	-0.9303536	0.13991982	4.85E-12	4.70E-11
ENSG00000161642	12	54369133	54391298	-1	protein_coding	zinc finger protein 385A [Source:HGNC Symbol;Acc:HGNC:17521]	ZNF385A	-2.6326203	0.08754799	1.49E-199	8.10E-197
ENSG00000162105	11	70467854	71252577	-1	protein_coding	SH3 and multiple ankyrin repeat domains 2 [Source:HGNC Symbol;Acc:HGNC:14295]	SHANK2	-1.0695509	0.06182794	6.96E-68	4.91E-66
ENSG00000162302	11	64359148	64372215	1	protein_coding	ribosomal protein S6 kinase A4 [Source:HGNC Symbol;Acc:HGNC:10433]	RPS6KA4	-0.800485	0.09168107	5.28E-19	8.08E-18
ENSG00000165434	11	74330316	74398433	-1	protein_coding	phosphoglucomutase 2 like 1 [Source:HGNC Symbol;Acc:HGNC:20898]	PGM2L1	1.99288029	0.08103222	7.79E-135	2.20E-132
ENSG00000165458	11	72223701	72239147	1	protein_coding	inositol polyphosphate phosphatase like 1 [Source:HGNC Symbol;Acc:HGNC:6080]	INPPL1	-0.7385057	0.06557527	4.61E-30	1.16E-28
ENSG00000165891	12	77021248	77065569	-1	protein_coding	E2F transcription factor 7 [Source:HGNC Symbol;Acc:HGNC:23820]	E2F7	-0.7037084	0.12126308	1.60E-09	1.25E-08
ENSG00000165905	11	45921621	45929096	1	protein_coding	LARGE xylosyl- and glucuronyltransferase 2 [Source:HGNC Symbol;Acc:HGNC:16522]	LARGE2	-1.0322645	0.15749057	9.14E-12	8.71E-11
ENSG00000165912	11	47177522	47186443	-1	protein_coding	protein kinase C and casein kinase substrate in neurons 3 [Source:HGNC Symbol;Acc:HGNC:8572]	PACSIN3	-0.7038488	0.13148439	2.19E-08	1.50E-07
ENSG00000166002	11	93478472	93543391	-1	protein_coding	single-pass membrane protein with coiled-coil domains 4 [Source:HGNC Symbol;Acc:HGNC:24810]	SMCO4	-1.196409	0.22037487	6.18E-09	4.54E-08
ENSG00000166106	11	130448645	130476645	1	protein_coding	ADAM metallopeptidase with thrombospondin type 1 motif 15 [Source:HGNC Symbol;Acc:HGNC:16305]	ADAMTS15	-1.9994159	0.11198863	2.32E-72	1.84E-70
ENSG00000166268	12	69825227	69959097	1	protein_coding	myelin regulatory factor like [Source:HGNC Symbol;Acc:HGNC:26316]	MYRFL	0.83625394	0.45106298	0.00796263	0.0230013
ENSG00000166532	12	8681600	8783095	1	protein_coding	ribosomal modification protein rimK like family member B [Source:HGNC Symbol;Acc:HGNC:29228]	RIMKLB	0.63921311	0.11385937	5.86E-09	4.33E-08
ENSG00000166801	11	59142748	59155039	1	protein_coding	FAM111 trypsin like peptidase A [Source:HGNC Symbol;Acc:HGNC:24725]	FAM111A	-0.6801995	0.10302212	9.39E-12	8.94E-11
ENSG00000166881	12	57055643	57088063	-1	protein_coding	nuclear envelope integral membrane protein 1 [Source:HGNC Symbol;Acc:HGNC:29001]	NEMP1	-0.6027995	0.09372935	4.52E-11	4.05E-10
ENSG00000166900	11	59713456	59805882	1	protein_coding	syntaxin 3 [Source:HGNC Symbol;Acc:HGNC:11438]	STX3	0.77201178	0.04758642	6.96E-60	4.27E-58
ENSG00000166902	11	59806140	59810778	-1	protein_coding	mitochondrial ribosomal protein L16 [Source:HGNC Symbol;Acc:HGNC:14476]	MRPL16	-0.6193495	0.0810562	8.16E-15	9.62E-14
ENSG00000166927	11	60378485	60395951	1	protein_coding	membrane spanning 4-domains A7 [Source:HGNC Symbol;Acc:HGNC:13378]	MS4A7	-2.2525067	0.32603565	4.43E-13	4.60E-12
ENSG00000166928	11	60378530	60417756	1	protein_coding	membrane spanning 4-domains A14 [Source:HGNC Symbol;Acc:HGNC:30706]	MS4A14	-1.6496085	1.10343457	0.00724446	0.02118522
ENSG00000167528	12	48337180	48351414	-1	protein_coding	zinc finger protein 641 [Source:HGNC Symbol;Acc:HGNC:31834]	ZNF641	0.78008845	0.07538662	1.04E-25	2.20E-24
ENSG00000167767	12	52168996	52192014	-1	protein_coding	keratin 80 [Source:HGNC Symbol;Acc:HGNC:27056]	KRT80	0.88544992	0.0714687	4.15E-36	1.32E-34
ENSG00000167771	11	63911230	63917164	-1	protein_coding	REST corepressor 2 [Source:HGNC Symbol;Acc:HGNC:27455]	RCOR2	0.62624679	0.13282663	7.54E-07	4.33E-06
ENSG00000167779	12	53097436	53102345	1	protein_coding	insulin like growth factor binding protein 6 [Source:HGNC Symbol;Acc:HGNC:5475]	IGFBP6	-0.6900851	0.27175274	0.00253925	0.00823458
ENSG00000168004	11	63461404	63491194	-1	protein_coding	phospholipase A and acyltransferase 5 [Source:HGNC Symbol;Acc:HGNC:24978]	PLAAT5	-1.0097865	0.18775572	1.07E-08	7.66E-08
ENSG00000168061	11	65040901	65044828	1	protein_coding	SAC3 domain containing 1 [Source:HGNC Symbol;Acc:HGNC:30179]	SAC3D1	-0.6868887	0.12794892	1.95E-08	1.35E-07
ENSG00000168496	11	61792911	61797238	1	protein_coding	flap structure-specific endonuclease 1 [Source:HGNC Symbol;Acc:HGNC:3650]	FEN1	-0.620354	0.06709392	6.99E-21	1.19E-19
ENSG00000169884	12	48965340	48971735	-1	protein_coding	Wnt family member 10B [Source:HGNC Symbol;Acc:HGNC:12775]	WNT10B	-0.7484211	0.14376616	4.31E-08	2.87E-07
ENSG00000170421	12	52897187	52949954	-1	protein_coding	keratin 8 [Source:HGNC Symbol;Acc:HGNC:6446]	KRT8	1.60794301	0.07403244	1.20E-105	1.92E-103
ENSG00000170442	12	52249300	52309163	1	protein_coding	keratin 86 [Source:HGNC Symbol;Acc:HGNC:6463]	KRT86	1.18017145	0.1365363	7.46E-19	1.13E-17
ENSG00000170456	12	31382226	31591136	-1	protein_coding	DENN domain containing 5B [Source:HGNC Symbol;Acc:HGNC:28338]	DENND5B	0.99076976	0.12846741	1.71E-15	2.12E-14
ENSG00000170523	12	52314301	52321398	-1	protein_coding	keratin 83 [Source:HGNC Symbol;Acc:HGNC:6460]	KRT83	1.13438625	2.09127529	0.01186242	0.03272891
ENSG00000171840	12	564296	663589	-1	protein_coding	ninjurin 2 [Source:HGNC Symbol;Acc:HGNC:7825]	NINJ2	-2.0341834	0.93295339	0.00161244	0.00545127
ENSG00000172602	12	48857145	48865870	-1	protein_coding	Rho family GTPase 1 [Source:HGNC Symbol;Acc:HGNC:18314]	RND1	-0.6952821	0.20501746	0.00015869	0.00065366
ENSG00000172789	12	54033050	54035361	1	protein_coding	homeobox C5 [Source:HGNC Symbol;Acc:HGNC:5127]	HOXC5	-3.4987323	0.64676017	8.50E-09	6.14E-08
ENSG00000172927	11	69294151	69341682	1	protein_coding	myeloma overexpressed [Source:HGNC Symbol;Acc:HGNC:7563]	MYEOV	0.6068591	0.05948376	6.19E-25	1.28E-23
ENSG00000173327	11	65597756	65615382	-1	protein_coding	mitogen-activated protein kinase kinase kinase 11 [Source:HGNC Symbol;Acc:HGNC:6850]	MAP3K11	-1.4582602	0.11579224	2.10E-37	7.05E-36
ENSG00000173442	11	65576046	65592650	1	protein_coding	EH domain binding protein 1 like 1 [Source:HGNC Symbol;Acc:HGNC:30682]	EHBP1L1	-0.808722	0.18636193	3.01E-06	1.61E-05
ENSG00000173456	11	119334527	119337309	1	protein_coding	ring finger protein 26 [Source:HGNC Symbol;Acc:HGNC:14646]	RNF26	-0.7231824	0.07629267	4.45E-22	8.08E-21
ENSG00000173457	11	64244479	64246943	-1	protein_coding	protein phosphatase 1 regulatory inhibitor subunit 14B [Source:HGNC Symbol;Acc:HGNC:9057]	PPP1R14B	-1.7044822	0.08918912	1.87E-82	1.88E-80
ENSG00000173825	11	65354751	65357613	1	protein_coding	tigger transposable element derived 3 [Source:HGNC Symbol;Acc:HGNC:18334]	TIGD3	-1.4383127	0.40860816	3.57E-05	0.00016368
ENSG00000174276	11	65116403	65117701	-1	protein_coding	zinc finger HIT-type containing 2 [Source:HGNC Symbol;Acc:HGNC:1177]	ZNHIT2	-0.7017971	0.14506927	3.28E-07	1.98E-06
ENSG00000174669	11	66362521	66372214	-1	protein_coding	solute carrier family 29 member 2 [Source:HGNC Symbol;Acc:HGNC:11004]	SLC29A2	-0.609047	0.10688573	4.18E-09	3.13E-08
ENSG00000174791	11	66330241	66336840	-1	protein_coding	Ras and Rab interactor 1 [Source:HGNC Symbol;Acc:HGNC:18749]	RIN1	0.6195124	0.12515425	2.36E-07	1.45E-06
ENSG00000174871	11	66278175	66285301	1	protein_coding	cornichon family AMPA receptor auxiliary protein 2 [Source:HGNC Symbol;Acc:HGNC:28744]	CNIH2	-1.0244097	0.12000112	1.93E-18	2.86E-17
ENSG00000174996	11	66257294	66267860	1	protein_coding	kinesin light chain 2 [Source:HGNC Symbol;Acc:HGNC:20716]	KLC2	-0.9021409	0.0643011	6.22E-45	2.56E-43
ENSG00000175104	11	36483769	36510272	-1	protein_coding	TNF receptor associated factor 6 [Source:HGNC Symbol;Acc:HGNC:12036]	TRAF6	0.62242745	0.09465172	1.44E-11	1.35E-10
ENSG00000175183	12	76858709	76879023	-1	protein_coding	cysteine and glycine rich protein 2 [Source:HGNC Symbol;Acc:HGNC:2470]	CSRP2	-0.8238688	0.34400011	0.00260436	0.00843244
ENSG00000175274	11	44885903	44951306	-1	protein_coding	tumor protein p53 inducible protein 11 [Source:HGNC Symbol;Acc:HGNC:16842]	TP53I11	-1.0984715	0.05521442	2.58E-88	3.00E-86
ENSG00000175482	11	67350772	67356972	-1	protein_coding	DNA polymerase delta 4, accessory subunit [Source:HGNC Symbol;Acc:HGNC:14106]	POLD4	-0.7373084	0.13991082	3.27E-08	2.21E-07
ENSG00000175536	11	74490519	74493724	-1	protein_coding	lipoyl(octanoyl) transferase 2 [Source:HGNC Symbol;Acc:HGNC:37216]	LIPT2	0.70218158	0.08849985	5.69E-16	7.27E-15
ENSG00000175591	11	73218281	73242427	1	protein_coding	purinergic receptor P2Y2 [Source:HGNC Symbol;Acc:HGNC:8541]	P2RY2	0.92306992	0.07093977	1.85E-39	6.59E-38
ENSG00000175899	12	9067664	9116229	-1	protein_coding	alpha-2-macroglobulin [Source:HGNC Symbol;Acc:HGNC:7]	A2M	-1.3923595	0.23010202	1.37E-10	1.18E-09
ENSG00000177103	11	117427772	117817525	-1	protein_coding	DS cell adhesion molecule like 1 [Source:HGNC Symbol;Acc:HGNC:14656]	DSCAML1	-3.0655194	0.14949897	2.29E-94	2.86E-92
ENSG00000177359	12	31111651	31201235	-1	transcribed_unprocessed_pseudogene	ovostatin 2	NA	-2.169053	1.41876052	0.00808304	0.0233001
ENSG00000178401	12	49346888	49357546	1	protein_coding	DnaJ heat shock protein family (Hsp40) member C22 [Source:HGNC Symbol;Acc:HGNC:25802]	DNAJC22	-2.3103413	0.18342563	1.97E-37	6.63E-36
ENSG00000178878	12	12725917	12829975	1	protein_coding	apolipoprotein L domain containing 1 [Source:HGNC Symbol;Acc:HGNC:25268]	APOLD1	0.99757334	0.10327257	6.41E-23	1.22E-21
ENSG00000179941	12	76344474	76348415	-1	protein_coding	Bardet-Biedl syndrome 10 [Source:HGNC Symbol;Acc:HGNC:26291]	BBS10	0.70006644	0.19178103	6.26E-05	0.00027419
ENSG00000180481	12	75391089	75432688	1	protein_coding	GLIPR1 like 2 [Source:HGNC Symbol;Acc:HGNC:28592]	GLIPR1L2	1.37441104	0.26856093	2.86E-08	1.95E-07
ENSG00000180720	11	46383789	46391776	-1	protein_coding	cholinergic receptor muscarinic 4 [Source:HGNC Symbol;Acc:HGNC:1953]	CHRM4	-1.5056117	0.89204932	0.00446833	0.01376449
ENSG00000180806	12	53994895	54003337	1	protein_coding	homeobox C9 [Source:HGNC Symbol;Acc:HGNC:5130]	HOXC9	-0.7886456	0.14486417	1.08E-08	7.73E-08
ENSG00000182199	12	57229573	57234935	1	protein_coding	serine hydroxymethyltransferase 2 [Source:HGNC Symbol;Acc:HGNC:10852]	SHMT2	-0.7291376	0.05516209	2.43E-40	8.89E-39
ENSG00000182985	11	115169218	115504957	-1	protein_coding	cell adhesion molecule 1 [Source:HGNC Symbol;Acc:HGNC:5951]	CADM1	-0.8571671	0.07193568	1.16E-33	3.40E-32
ENSG00000183150	12	12660890	12696207	-1	protein_coding	G protein-coupled receptor 19 [Source:HGNC Symbol;Acc:HGNC:4473]	GPR19	-0.6511601	0.31771074	0.0090589	0.02573853
ENSG00000184154	11	72080337	72096895	1	protein_coding	leucine rich repeat containing 51 [Source:HGNC Symbol;Acc:HGNC:55526]	LRRC51	-0.8970598	0.2150551	5.11E-06	2.64E-05
ENSG00000184795	11	67711702	67716005	-1	unprocessed_pseudogene	unc-93 homolog B5 (pseudogene) [Source:HGNC Symbol;Acc:HGNC:34051]	UNC93B5	1.27724387	1.83849566	0.0125485	0.03435951
ENSG00000185432	12	50923472	50932510	1	protein_coding	methyltransferase like 7A [Source:HGNC Symbol;Acc:HGNC:24550]	METTL7A	0.71529044	0.07592468	1.28E-21	2.27E-20
ENSG00000185664	12	55954105	55973317	-1	protein_coding	premelanosome protein [Source:HGNC Symbol;Acc:HGNC:10880]	PMEL	1.33231908	0.33535035	6.53E-06	3.33E-05
ENSG00000186635	11	72685069	72793599	-1	protein_coding	ArfGAP with RhoGAP domain, ankyrin repeat and PH domain 1 [Source:HGNC Symbol;Acc:HGNC:16925]	ARAP1	-0.7069075	0.09596653	4.44E-14	4.98E-13
ENSG00000186907	11	57460528	57477534	1	protein_coding	reticulon 4 receptor like 2 [Source:HGNC Symbol;Acc:HGNC:23053]	RTN4RL2	-0.9236952	0.08373487	4.37E-29	1.06E-27
ENSG00000187049	11	61392393	61398866	1	protein_coding	transmembrane protein 216 [Source:HGNC Symbol;Acc:HGNC:25018]	TMEM216	-0.7315376	0.13833486	2.98E-08	2.03E-07
ENSG00000188070	11	63759892	63768775	-1	protein_coding	zinc finger translocation associated [Source:HGNC Symbol;Acc:HGNC:28449]	ZFTA	1.04073278	0.08397206	4.13E-36	1.32E-34
ENSG00000189057	11	59107185	59127412	1	protein_coding	FAM111 trypsin like peptidase B [Source:HGNC Symbol;Acc:HGNC:24200]	FAM111B	-0.6074511	0.15995361	4.51E-05	0.0002032
ENSG00000189079	12	45729706	45908040	1	protein_coding	AT-rich interaction domain 2 [Source:HGNC Symbol;Acc:HGNC:18037]	ARID2	0.6881779	0.07624929	3.03E-20	4.95E-19
ENSG00000196935	12	63844700	64162217	1	protein_coding	SLIT-ROBO Rho GTPase activating protein 1 [Source:HGNC Symbol;Acc:HGNC:17382]	SRGAP1	0.74691673	0.07882762	6.99E-22	1.26E-20
ENSG00000197757	12	53990624	54030823	1	protein_coding	homeobox C6 [Source:HGNC Symbol;Acc:HGNC:5128]	HOXC6	-0.8169013	0.10001177	5.59E-17	7.56E-16
ENSG00000197905	12	2959330	3040676	1	protein_coding	TEA domain transcription factor 4 [Source:HGNC Symbol;Acc:HGNC:11717]	TEAD4	-1.6379774	0.10764775	1.65E-53	8.67E-52
ENSG00000198353	12	54016931	54056030	1	protein_coding	homeobox C4 [Source:HGNC Symbol;Acc:HGNC:5126]	HOXC4	-1.3154099	0.17686762	1.08E-14	1.26E-13
ENSG00000205426	12	52285913	52291534	-1	protein_coding	keratin 81 [Source:HGNC Symbol;Acc:HGNC:6458]	KRT81	1.31500783	0.1274087	5.46E-26	1.17E-24
ENSG00000205707	12	25195216	25209645	1	protein_coding	electron transfer flavoprotein regulatory factor 1 [Source:HGNC Symbol;Acc:HGNC:27052]	ETFRF1	1.13370968	0.26701177	2.50E-06	1.35E-05
ENSG00000214530	11	72754729	72794047	-1	protein_coding	StAR related lipid transfer domain containing 10 [Source:HGNC Symbol;Acc:HGNC:10666]	STARD10	-1.9236513	0.06459963	6.51E-196	3.44E-193
ENSG00000227726	11	70477277	70477592	-1	lncRNA	novel transcript	NA	-0.9787646	0.91361298	0.01593243	0.04239112
ENSG00000238117	11	131877680	131897108	-1	lncRNA	novel transcript	NA	-5.384383	2.5047061	5.92E-05	0.00026045
ENSG00000240370	12	6873389	6884741	1	transcribed_processed_pseudogene	ribosomal protein L13 pseudogene 5 [Source:HGNC Symbol;Acc:HGNC:30363]	RPL13P5	-1.1558547	0.34626864	8.76E-05	0.00037451
ENSG00000245248	11	119364359	119526664	1	lncRNA	USP2 antisense RNA 1 (head to head) [Source:HGNC Symbol;Acc:HGNC:48673]	USP2-AS1	0.88301158	1.94645122	0.01534904	0.04102824
ENSG00000246695	12	25936683	25959765	-1	lncRNA	RASSF8 antisense RNA 1 [Source:HGNC Symbol;Acc:HGNC:48637]	RASSF8-AS1	0.60848256	0.16798744	9.23E-05	0.00039342
ENSG00000246705	12	14774405	14778002	1	protein_coding	H2A.J histone [Source:HGNC Symbol;Acc:HGNC:14456]	H2AJ	-0.6596058	0.08891839	3.10E-14	3.50E-13
ENSG00000246985	12	93542022	93571768	-1	lncRNA	SOCS2 antisense RNA 1 [Source:HGNC Symbol;Acc:HGNC:27054]	SOCS2-AS1	-1.5039617	0.18014537	7.04E-18	1.00E-16
ENSG00000250303	11	112270749	112362534	1	lncRNA	long intergenic non-protein coding RNA 2762 [Source:HGNC Symbol;Acc:HGNC:27443]	LINC02762	-1.3418347	0.17903753	7.53E-15	8.90E-14
ENSG00000250510	12	6821624	6829972	1	protein_coding	G protein-coupled receptor 162 [Source:HGNC Symbol;Acc:HGNC:16693]	GPR162	1.39625676	0.40750477	5.05E-05	0.00022566
ENSG00000250899	12	3041437	3044950	1	lncRNA	novel transcript	NA	-1.8065116	0.18200282	2.91E-24	5.85E-23
ENSG00000254604	11	70282367	70363368	-1	lncRNA	novel transcript	NA	-1.1004332	0.56426917	0.00437093	0.01349473
ENSG00000254759	11	126067539	126068601	1	processed_pseudogene	nucleosome assembly protein 1 like 1 pseudogene 1 [Source:HGNC Symbol;Acc:HGNC:38004]	NAP1L1P1	-0.9386745	0.71985191	0.01383505	0.03743932
ENSG00000254786	11	58995439	58999689	-1	unprocessed_pseudogene	Glycine N-acyltransferase-like protein 1 (GLYATL1) pseudogene	NA	0.96295193	0.83899394	0.01523423	0.04077571
ENSG00000254854	11	119729583	119739623	1	lncRNA	NECTIN1 divergent transcript [Source:HGNC Symbol;Acc:HGNC:55513]	NECTIN1-DT	-1.1935488	0.38517721	0.00017908	0.00073092
ENSG00000254986	11	66480013	66509657	1	protein_coding	dipeptidyl peptidase 3 [Source:HGNC Symbol;Acc:HGNC:3008]	DPP3	-0.6869495	0.09825636	7.12E-13	7.32E-12
ENSG00000255121	11	118994824	118998004	-1	lncRNA	CENATAC divergent transcript [Source:HGNC Symbol;Acc:HGNC:54215]	CENATAC-DT	-1.0782431	0.29410679	2.98E-05	0.00013823
ENSG00000255561	11	111874056	111881243	-1	protein_coding	ferredoxin-fold anticodon binding domain containing 1 [Source:HGNC Symbol;Acc:HGNC:25110]	FDXACB1	0.70328367	0.35815482	0.00913439	0.02592439
ENSG00000255774	11	69475567	69481545	-1	lncRNA	long intergenic non-protein coding RNA 2747 [Source:HGNC Symbol;Acc:HGNC:54266]	LINC02747	-1.671284	0.07146729	4.14E-122	9.58E-120
ENSG00000255847	11	73963657	73970287	-1	lncRNA	novel transcript	NA	-1.0270895	0.12061977	2.42E-18	3.56E-17
ENSG00000256150	12	2695765	2812902	-1	lncRNA	ITFG2 antisense RNA 1 [Source:HGNC Symbol;Acc:HGNC:53128]	ITFG2-AS1	-0.9541833	0.72173806	0.01347559	0.03659886
ENSG00000256196	11	60916339	60925397	-1	lncRNA	novel transcript	NA	0.98188146	0.47488394	0.00383144	0.01197267
ENSG00000256594	12	9648047	9658412	1	transcribed_unprocessed_pseudogene	C-type lectin domain family 2 (CLEC2) pseudogene	NA	0.69425668	0.33582429	0.00792981	0.02291612
ENSG00000256663	12	20551590	20553012	1	processed_pseudogene	ubiquitin-like with PHD and ring finger domains 1 (UHRF1) pseudogene	NA	-1.4014103	0.25100179	2.13E-09	1.65E-08
ENSG00000256940	11	64245942	64248218	1	lncRNA	PPP1R14B antisense RNA 1 [Source:HGNC Symbol;Acc:HGNC:54233]	PPP1R14B-AS1	1.01119666	0.43057686	0.0019992	0.00664112
ENSG00000257027	12	9658567	9662085	1	lncRNA	novel transcript	NA	0.71647577	0.26737293	0.00153476	0.00520063
ENSG00000257086	11	64246939	64249494	-1	lncRNA	novel transcript	NA	-0.9873782	0.47921522	0.00415693	0.0129017
ENSG00000257303	12	56300076	56317992	1	lncRNA	CNPY2 antisense RNA 1 [Source:HGNC Symbol;Acc:HGNC:55480]	CNPY2-AS1	-0.7711551	0.30626705	0.00205928	0.00682417
ENSG00000257337	12	53012884	53054450	-1	lncRNA	novel transcript, antisense to TENC1 & EIF4B	NA	-0.8333898	0.08867692	1.03E-21	1.84E-20
ENSG00000257390	12	55757275	55827546	-1	protein_coding	novel protein	NA	-1.008153	1.23897256	0.01793336	0.04704053
ENSG00000257488	12	47826854	47837898	1	lncRNA	long intergenic non-protein coding RNA 2354 [Source:HGNC Symbol;Acc:HGNC:53276]	LINC02354	0.63357585	1.56193496	0.01124018	0.0312212
ENSG00000257698	12	57930115	57936345	-1	lncRNA	GIHCG inhibitor of miR-200b/200a/429 expression [Source:HGNC Symbol;Acc:HGNC:52649]	GIHCG	-0.643243	0.17317848	5.88E-05	0.00025909
ENSG00000257815	12	69901918	70243398	-1	lncRNA	progenitor renewal associated non-coding RNA [Source:HGNC Symbol;Acc:HGNC:51126]	PRANCR	-0.8947612	0.38312886	0.00260089	0.00842385
ENSG00000257839	12	76032658	76033897	1	lncRNA	PHLDA1 divergent transcript [Source:HGNC Symbol;Acc:HGNC:55470]	PHLDA1-DT	0.84696773	1.6280879	0.01620719	0.04303324
ENSG00000258017	12	49127782	49188484	1	lncRNA	novel transcript, antisense to TUBA1B	NA	-1.6025244	0.28174846	1.19E-09	9.40E-09
ENSG00000258057	12	49827913	49841143	1	lncRNA	BCDIN3D antisense RNA 1 [Source:HGNC Symbol;Acc:HGNC:44113]	BCDIN3D-AS1	0.98234997	0.3549645	0.00066972	0.0024443
ENSG00000258092	12	2797136	2803938	-1	lncRNA	novel transcript, antisense to FKBP4	NA	-1.1500987	0.31349261	2.66E-05	0.00012462
ENSG00000260877	11	69299274	69372512	1	lncRNA	novel transcript	NA	1.40150324	0.26639375	1.40E-08	9.82E-08
ENSG00000261308	12	51817899	51848718	-1	protein_coding	fidgetin like 2 [Source:HGNC Symbol;Acc:HGNC:13287]	FIGNL2	-1.6686832	0.43092348	8.67E-06	4.33E-05
ENSG00000261324	12	14762504	14767931	-1	lncRNA	novel transcript, overlapping HIST4H4	NA	0.94822986	0.87530543	0.01607068	0.04270933
ENSG00000261594	11	75240774	75243704	1	protein_coding	trophoblast glycoprotein like [Source:HGNC Symbol;Acc:HGNC:44159]	TPBGL	-0.894107	0.21769929	6.62E-06	3.37E-05
ENSG00000261799	12	273954	277123	-1	lncRNA	novel transcript	NA	0.69809041	0.22678351	0.00048779	0.00183341
ENSG00000268635	11	77473371	77477030	1	lncRNA	novel transcript, antisense to PAK1	NA	-0.7204023	0.35849567	0.00802224	0.02315361
ENSG00000271614	12	89708959	89712590	1	lncRNA	ATP2B1 antisense RNA 1 [Source:HGNC Symbol;Acc:HGNC:27883]	ATP2B1-AS1	1.50103996	0.42437863	2.97E-05	0.00013787
ENSG00000278916	12	94460003	94462484	1	lncRNA	CEP83 divergent transcript [Source:HGNC Symbol;Acc:HGNC:27055]	CEP83-DT	-0.8412049	0.2276815	3.88E-05	0.00017702
ENSG00000280089	11	70705605	70706068	-1	TEC	TEC	NA	1.62760895	0.63428054	0.00059781	0.00220254
ENSG00000280202	12	3610307	3612003	-1	TEC	TEC	NA	-3.0921582	0.98606735	0.0001374	0.00057107
ENSG00000280339	11	86908990	86912238	-1	TEC	novel transcript	NA	0.87852868	0.46487468	0.00676845	0.01992901
ENSG00000285094	11	69481662	69494952	1	lncRNA	long intergenic non-protein coding RNA 1488 [Source:HGNC Symbol;Acc:HGNC:51144]	LINC01488	-2.1550758	0.09197281	1.61E-122	3.76E-120
ENSG00000286504	12	8282677	8286518	-1	lncRNA	novel transcript	NA	0.60177182	0.22268236	0.00203681	0.00675734
ENSG00000287442	12	38155476	38167631	1	lncRNA	novel transcript	NA	-1.5475143	0.43804642	3.57E-05	0.00016342
ENSG00000289074	11	70269193	70270510	-1	lncRNA	novel transcript	NA	-0.7567811	0.06494015	5.12E-32	1.41E-30
ENSG00000289194	11	62153730	62154783	1	lncRNA	novel transcript	NA	-0.6502717	0.2416681	0.00177706	0.00596962
ENSG00000289343	11	67508772	67509141	1	lncRNA	novel transcript	NA	-0.869155	0.30409817	0.00066893	0.00244183
ENSG00000289635	11	59105304	59106732	-1	lncRNA	novel transcript	NA	-0.9579155	0.21538647	1.17E-06	6.61E-06
ENSG00000011114	14	93237550	93333092	-1	protein_coding	BTB domain containing 7 [Source:HGNC Symbol;Acc:HGNC:18269]	BTBD7	0.62138003	0.071236	1.12E-18	1.68E-17
ENSG00000017427	12	102395874	102481744	-1	protein_coding	insulin like growth factor 1 [Source:HGNC Symbol;Acc:HGNC:5464]	IGF1	-2.1320596	0.96521293	0.00287378	0.0092164
ENSG00000021645	14	78170373	79868291	1	protein_coding	neurexin 3 [Source:HGNC Symbol;Acc:HGNC:8010]	NRXN3	1.36683876	0.12530416	1.27E-28	3.01E-27
ENSG00000023608	14	61762420	61796428	1	protein_coding	small nuclear RNA activating complex polypeptide 1 [Source:HGNC Symbol;Acc:HGNC:11134]	SNAPC1	0.60817979	0.19526673	0.00055478	0.00206207
ENSG00000027075	14	61187559	61550976	1	protein_coding	protein kinase C eta [Source:HGNC Symbol;Acc:HGNC:9403]	PRKCH	1.05828183	0.12974627	4.73E-17	6.44E-16
ENSG00000033170	14	65410592	65744121	1	protein_coding	fucosyltransferase 8 [Source:HGNC Symbol;Acc:HGNC:4019]	FUT8	0.80958831	0.0882795	1.09E-20	1.84E-19
ENSG00000041515	13	108596152	109208005	1	protein_coding	myosin XVI [Source:HGNC Symbol;Acc:HGNC:29822]	MYO16	3.58121428	0.91339201	1.15E-05	5.67E-05
ENSG00000043355	13	99981784	99986765	1	protein_coding	Zic family member 2 [Source:HGNC Symbol;Acc:HGNC:12873]	ZIC2	0.85269095	0.15400019	5.69E-09	4.20E-08
ENSG00000053254	14	89124871	89619149	-1	protein_coding	forkhead box N3 [Source:HGNC Symbol;Acc:HGNC:1928]	FOXN3	1.54475579	0.07954335	3.96E-85	4.20E-83
ENSG00000054654	14	63761899	64226433	1	protein_coding	spectrin repeat containing nuclear envelope protein 2 [Source:HGNC Symbol;Acc:HGNC:17084]	SYNE2	-0.6398178	0.16445101	2.06E-05	9.76E-05
ENSG00000054690	14	67533290	67589612	1	protein_coding	pleckstrin homology, MyTH4 and FERM domain containing H1 [Source:HGNC Symbol;Acc:HGNC:17733]	PLEKHH1	1.02290005	0.06090544	4.04E-64	2.64E-62
ENSG00000057593	13	113105788	113120685	1	protein_coding	coagulation factor VII [Source:HGNC Symbol;Acc:HGNC:3544]	F7	-2.2525816	0.5274591	1.91E-06	1.05E-05
ENSG00000066735	14	104138587	104180894	1	protein_coding	kinesin family member 26A [Source:HGNC Symbol;Acc:HGNC:20226]	KIF26A	-1.5143943	0.12383927	2.14E-35	6.62E-34
ENSG00000070269	14	56488354	56650606	1	protein_coding	transmembrane protein 260 [Source:HGNC Symbol;Acc:HGNC:20185]	TMEM260	0.66827976	0.11990864	7.02E-09	5.13E-08
ENSG00000070778	14	88465778	88555007	-1	protein_coding	protein tyrosine phosphatase non-receptor type 21 [Source:HGNC Symbol;Acc:HGNC:9651]	PTPN21	-0.60466	0.15946234	4.69E-05	0.00021086
ENSG00000072415	14	67240713	67336061	1	protein_coding	protein associated with LIN7 1, MAGUK family member [Source:HGNC Symbol;Acc:HGNC:18669]	PALS1	-0.7639736	0.10519275	7.84E-14	8.66E-13
ENSG00000073712	14	52857268	52952435	-1	protein_coding	FERM domain containing kindlin 2 [Source:HGNC Symbol;Acc:HGNC:15767]	FERMT2	-0.8610662	0.12713132	2.23E-12	2.22E-11
ENSG00000075089	12	100199122	100241865	1	protein_coding	actin related protein 6 [Source:HGNC Symbol;Acc:HGNC:24025]	ACTR6	0.87403138	0.17232715	7.21E-08	4.71E-07
ENSG00000076248	12	109097597	109110992	1	protein_coding	uracil DNA glycosylase [Source:HGNC Symbol;Acc:HGNC:12572]	UNG	-0.694595	0.05635379	2.15E-35	6.66E-34
ENSG00000081181	14	67619920	67651708	1	protein_coding	arginase 2 [Source:HGNC Symbol;Acc:HGNC:664]	ARG2	-1.0052789	0.14975122	2.74E-12	2.70E-11
ENSG00000083535	13	72782133	73016461	1	protein_coding	progesterone immunomodulatory binding factor 1 [Source:HGNC Symbol;Acc:HGNC:23352]	PIBF1	0.62884975	0.17274556	7.94E-05	0.00034176
ENSG00000089060	12	113298759	113359493	-1	protein_coding	solute carrier family 8 member B1 [Source:HGNC Symbol;Acc:HGNC:26175]	SLC8B1	-0.6960021	0.15175805	1.05E-06	5.97E-06
ENSG00000089775	14	64449106	64505213	-1	protein_coding	zinc finger and BTB domain containing 25 [Source:HGNC Symbol;Acc:HGNC:13112]	ZBTB25	0.60433994	0.12469403	4.09E-07	2.44E-06
ENSG00000090975	12	122983480	123151090	-1	protein_coding	phosphatidylinositol transfer protein membrane associated 2 [Source:HGNC Symbol;Acc:HGNC:21044]	PITPNM2	-2.0015935	0.24376307	1.78E-17	2.49E-16
ENSG00000092068	14	23125295	23183674	-1	protein_coding	solute carrier family 7 member 8 [Source:HGNC Symbol;Acc:HGNC:11066]	SLC7A8	0.81125746	0.03820268	1.20E-100	1.76E-98
ENSG00000092295	14	24249114	24264432	-1	protein_coding	transglutaminase 1 [Source:HGNC Symbol;Acc:HGNC:11777]	TGM1	0.79886289	0.56210808	0.01703845	0.04499679
ENSG00000100485	14	50117130	50231578	-1	protein_coding	SOS Ras/Rho guanine nucleotide exchange factor 2 [Source:HGNC Symbol;Acc:HGNC:11188]	SOS2	0.6078949	0.11381431	3.15E-08	2.13E-07
ENSG00000100505	14	50975262	51096061	-1	protein_coding	tripartite motif containing 9 [Source:HGNC Symbol;Acc:HGNC:16288]	TRIM9	-0.6943572	0.18677676	4.81E-05	0.00021594
ENSG00000100614	14	60245752	60299087	1	protein_coding	protein phosphatase, Mg2+/Mn2+ dependent 1A [Source:HGNC Symbol;Acc:HGNC:9275]	PPM1A	0.64706345	0.08192111	9.01E-16	1.14E-14
ENSG00000100626	14	69259277	69357033	1	protein_coding	polypeptide N-acetylgalactosaminyltransferase 16 [Source:HGNC Symbol;Acc:HGNC:23233]	GALNT16	-1.2140432	0.14196655	1.37E-18	2.05E-17
ENSG00000100629	14	80476983	80959517	-1	protein_coding	centrosomal protein 128 [Source:HGNC Symbol;Acc:HGNC:20359]	CEP128	-0.6373219	0.0962085	8.74E-12	8.35E-11
ENSG00000100647	14	69611596	69715144	1	protein_coding	sushi domain containing 6 [Source:HGNC Symbol;Acc:HGNC:19956]	SUSD6	0.61831379	0.04956146	4.59E-36	1.46E-34
ENSG00000100867	14	23630115	23645639	1	protein_coding	dehydrogenase/reductase 2 [Source:HGNC Symbol;Acc:HGNC:18349]	DHRS2	1.05127081	0.27888356	2.05E-05	9.74E-05
ENSG00000100916	14	35826338	35932325	1	protein_coding	BRMS1 like transcriptional repressor [Source:HGNC Symbol;Acc:HGNC:20512]	BRMS1L	0.74688715	0.13445782	6.14E-09	4.51E-08
ENSG00000102547	13	49308650	49444064	-1	protein_coding	calcium binding protein 39 like [Source:HGNC Symbol;Acc:HGNC:20290]	CAB39L	0.85301686	0.08479036	1.33E-24	2.70E-23
ENSG00000102755	13	28300346	28495145	-1	protein_coding	fms related receptor tyrosine kinase 1 [Source:HGNC Symbol;Acc:HGNC:3763]	FLT1	2.31602053	1.06507882	0.0014826	0.00503545
ENSG00000111275	12	111766887	111817532	1	protein_coding	aldehyde dehydrogenase 2 family member [Source:HGNC Symbol;Acc:HGNC:404]	ALDH2	-1.2976247	0.17901377	4.45E-14	5.00E-13
ENSG00000111331	12	112938051	112976460	1	protein_coding	2'-5'-oligoadenylate synthetase 3 [Source:HGNC Symbol;Acc:HGNC:8088]	OAS3	-1.2718814	0.2118327	2.07E-10	1.74E-09
ENSG00000111344	12	113098819	113136239	-1	protein_coding	RAS protein activator like 1 [Source:HGNC Symbol;Acc:HGNC:9873]	RASAL1	1.41914273	0.29528397	1.40E-07	8.87E-07
ENSG00000111647	12	100028455	100142874	-1	protein_coding	UHRF1 binding protein 1 like [Source:HGNC Symbol;Acc:HGNC:29102]	UHRF1BP1L	0.83833003	0.11790455	2.27E-13	2.40E-12
ENSG00000111666	12	101696947	101744140	1	protein_coding	choline phosphotransferase 1 [Source:HGNC Symbol;Acc:HGNC:17852]	CHPT1	-0.6530782	0.11725472	7.25E-09	5.28E-08
ENSG00000118946	13	57631744	57729311	1	protein_coding	protocadherin 17 [Source:HGNC Symbol;Acc:HGNC:14267]	PCDH17	0.72326187	1.64546229	0.01583565	0.04219903
ENSG00000119630	14	74941834	74955626	-1	protein_coding	placental growth factor [Source:HGNC Symbol;Acc:HGNC:8893]	PGF	0.7714471	0.1444346	2.09E-08	1.44E-07
ENSG00000119669	14	77024543	77028708	-1	protein_coding	interferon regulatory factor 2 binding protein like [Source:HGNC Symbol;Acc:HGNC:14282]	IRF2BPL	0.64135577	0.03906467	5.66E-61	3.53E-59
ENSG00000119685	14	75633625	75955079	1	protein_coding	tubulin tyrosine ligase like 5 [Source:HGNC Symbol;Acc:HGNC:19963]	TTLL5	-0.6822268	0.05992234	1.15E-30	2.99E-29
ENSG00000119686	14	75578620	75663214	1	protein_coding	FLVCR heme transporter 2 [Source:HGNC Symbol;Acc:HGNC:20105]	FLVCR2	0.85355267	0.6612319	0.01706225	0.0450481
ENSG00000119698	14	94146128	94279734	1	protein_coding	protein phosphatase 4 regulatory subunit 4 [Source:HGNC Symbol;Acc:HGNC:23788]	PPP4R4	-0.9886514	0.48582499	0.0044626	0.01374889
ENSG00000119699	14	75958097	75983011	-1	protein_coding	transforming growth factor beta 3 [Source:HGNC Symbol;Acc:HGNC:11769]	TGFB3	-1.0516836	0.05809784	4.70E-74	3.87E-72
ENSG00000119703	14	75064109	75119502	1	protein_coding	zinc finger C2HC-type containing 1C [Source:HGNC Symbol;Acc:HGNC:20354]	ZC2HC1C	0.60896248	0.20311651	0.00085671	0.00306219
ENSG00000119714	14	91232532	91253925	-1	protein_coding	G protein-coupled receptor 68 [Source:HGNC Symbol;Acc:HGNC:4519]	GPR68	-2.6566538	0.24464552	1.62E-28	3.80E-27
ENSG00000119725	14	73886617	73932521	1	protein_coding	zinc finger protein 410 [Source:HGNC Symbol;Acc:HGNC:20144]	ZNF410	1.62224354	0.62095894	0.00056717	0.00210243
ENSG00000120658	13	43213130	43786972	-1	protein_coding	ecto-NOX disulfide-thiol exchanger 1 [Source:HGNC Symbol;Acc:HGNC:25474]	ENOX1	-0.7527879	0.21018641	7.36E-05	0.00031849
ENSG00000120820	12	103988987	104064183	-1	protein_coding	glycosyltransferase 8 domain containing 2 [Source:HGNC Symbol;Acc:HGNC:24890]	GLT8D2	0.75979962	0.3569236	0.00567746	0.01704986
ENSG00000121390	13	19674752	19783019	-1	protein_coding	paraspeckle component 1 [Source:HGNC Symbol;Acc:HGNC:20320]	PSPC1	1.13433642	0.06139522	5.31E-77	4.69E-75
ENSG00000122035	13	27270830	27275192	1	protein_coding	RAS like family 11 member A [Source:HGNC Symbol;Acc:HGNC:23802]	RASL11A	-1.2975421	0.14587168	6.91E-20	1.10E-18
ENSG00000122042	13	29764371	29850617	-1	protein_coding	ubiquitin like 3 [Source:HGNC Symbol;Acc:HGNC:12504]	UBL3	0.98514429	0.09963524	5.95E-24	1.18E-22
ENSG00000122966	12	119685791	119877320	-1	protein_coding	citron rho-interacting serine/threonine kinase [Source:HGNC Symbol;Acc:HGNC:1985]	CIT	-0.7073731	0.06207315	7.61E-31	2.00E-29
ENSG00000123191	13	51930436	52012125	-1	protein_coding	ATPase copper transporting beta [Source:HGNC Symbol;Acc:HGNC:870]	ATP7B	0.72749857	0.12363298	9.31E-10	7.41E-09
ENSG00000125246	13	99606669	99909459	1	protein_coding	citramalyl-CoA lyase [Source:HGNC Symbol;Acc:HGNC:18355]	CLYBL	0.60457193	0.34497454	0.01903016	0.049514
ENSG00000125266	13	106489745	106535662	-1	protein_coding	ephrin B2 [Source:HGNC Symbol;Acc:HGNC:3227]	EFNB2	1.62689785	0.07513349	6.11E-105	9.39E-103
ENSG00000125384	14	52314305	52328598	1	protein_coding	prostaglandin E receptor 2 [Source:HGNC Symbol;Acc:HGNC:9594]	PTGER2	-4.5189633	0.57603795	1.41E-15	1.76E-14
ENSG00000126215	14	103697609	103715504	-1	protein_coding	X-ray repair cross complementing 3 [Source:HGNC Symbol;Acc:HGNC:12830]	XRCC3	-0.8496084	0.09943842	2.21E-18	3.26E-17
ENSG00000126803	14	64535905	64546173	1	protein_coding	heat shock protein family A (Hsp70) member 2 [Source:HGNC Symbol;Acc:HGNC:5235]	HSPA2	-1.5775015	0.19907533	2.22E-16	2.89E-15
ENSG00000129474	14	22971177	22982551	-1	protein_coding	ajuba LIM protein [Source:HGNC Symbol;Acc:HGNC:20250]	AJUBA	-0.6937284	0.2994495	0.00427447	0.01323062
ENSG00000129480	14	31446036	31457506	-1	protein_coding	D-aminoacyl-tRNA deacylase 2 [Source:HGNC Symbol;Acc:HGNC:20277]	DTD2	0.81129342	0.12091655	3.93E-12	3.85E-11
ENSG00000129484	14	20343615	20357904	1	protein_coding	poly(ADP-ribose) polymerase 2 [Source:HGNC Symbol;Acc:HGNC:272]	PARP2	-0.9512287	0.07691401	3.71E-36	1.19E-34
ENSG00000129514	14	37589552	37596059	-1	protein_coding	forkhead box A1 [Source:HGNC Symbol;Acc:HGNC:5021]	FOXA1	-2.0855796	0.0642659	3.44E-232	2.36E-229
ENSG00000130783	12	122774526	122827528	1	protein_coding	coiled-coil domain containing 62 [Source:HGNC Symbol;Acc:HGNC:30723]	CCDC62	-2.0396982	0.73382263	0.00039214	0.00150396
ENSG00000132964	13	26254104	26405238	1	protein_coding	cyclin dependent kinase 8 [Source:HGNC Symbol;Acc:HGNC:1779]	CDK8	0.97913397	0.08094351	1.39E-34	4.20E-33
ENSG00000133937	14	94768223	94770113	-1	protein_coding	goosecoid homeobox [Source:HGNC Symbol;Acc:HGNC:4612]	GSC	-1.531268	0.75722433	0.00281737	0.00905101
ENSG00000135090	12	118149801	118372907	-1	protein_coding	TAO kinase 3 [Source:HGNC Symbol;Acc:HGNC:18133]	TAOK3	1.69514893	0.07736757	3.10E-107	5.16E-105
ENSG00000135100	12	120978543	121002512	1	protein_coding	HNF1 homeobox A [Source:HGNC Symbol;Acc:HGNC:11621]	HNF1A	-1.610752	0.71248833	0.00162273	0.00548336
ENSG00000136048	12	101877580	102012130	1	protein_coding	DNA damage regulated autophagy modulator 1 [Source:HGNC Symbol;Acc:HGNC:25645]	DRAM1	0.89496931	0.13794623	1.61E-11	1.50E-10
ENSG00000136051	12	105107324	105169130	1	protein_coding	WASH complex subunit 4 [Source:HGNC Symbol;Acc:HGNC:29174]	WASHC4	0.97378119	0.15790937	9.24E-11	8.02E-10
ENSG00000136100	13	52412602	52450634	-1	protein_coding	vacuolar protein sorting 36 homolog [Source:HGNC Symbol;Acc:HGNC:20312]	VPS36	0.68817096	0.10537152	1.65E-11	1.53E-10
ENSG00000136305	14	24305187	24311430	-1	protein_coding	cell death inducing DFFA like effector b [Source:HGNC Symbol;Acc:HGNC:1977]	CIDEB	-1.5774754	0.09991934	3.89E-57	2.21E-55
ENSG00000139372	12	103965822	103988874	1	protein_coding	thymine DNA glycosylase [Source:HGNC Symbol;Acc:HGNC:11700]	TDG	0.67145848	0.09856257	2.71E-12	2.68E-11
ENSG00000139514	13	29509414	29595688	-1	protein_coding	solute carrier family 7 member 1 [Source:HGNC Symbol;Acc:HGNC:11057]	SLC7A1	-0.6247762	0.05467096	9.24E-31	2.42E-29
ENSG00000139597	13	32400723	32428311	-1	protein_coding	NEDD4 binding protein 2 like 1 [Source:HGNC Symbol;Acc:HGNC:25037]	N4BP2L1	1.98156717	0.46818123	1.44E-06	8.02E-06
ENSG00000139718	12	121804009	121832656	1	protein_coding	SET domain containing 1B, histone lysine methyltransferase [Source:HGNC Symbol;Acc:HGNC:29187]	SETD1B	1.07209	0.05123551	5.53E-98	7.54E-96
ENSG00000139826	13	108218392	108234243	1	protein_coding	abhydrolase domain containing 13 [Source:HGNC Symbol;Acc:HGNC:20293]	ABHD13	0.8878413	0.14666772	1.99E-10	1.68E-09
ENSG00000139865	14	37595847	38041442	1	protein_coding	tetratricopeptide repeat domain 6 [Source:HGNC Symbol;Acc:HGNC:19739]	TTC6	-0.632009	0.12645466	1.94E-07	1.21E-06
ENSG00000139890	14	22883222	22887678	1	protein_coding	RRAD and GEM like GTPase 2 [Source:HGNC Symbol;Acc:HGNC:20248]	REM2	1.04877352	0.28230988	2.57E-05	0.0001206
ENSG00000139970	14	59595976	59870776	-1	protein_coding	reticulon 1 [Source:HGNC Symbol;Acc:HGNC:10467]	RTN1	1.45933145	0.24646718	2.75E-10	2.29E-09
ENSG00000139974	14	60981114	61083733	1	protein_coding	solute carrier family 38 member 6 [Source:HGNC Symbol;Acc:HGNC:19863]	SLC38A6	0.87010315	0.26135751	0.00013617	0.00056634
ENSG00000139977	14	57390544	57415906	1	protein_coding	N-alpha-acetyltransferase 30, NatC catalytic subunit [Source:HGNC Symbol;Acc:HGNC:19844]	NAA30	0.76857894	0.13241041	1.48E-09	1.16E-08
ENSG00000140006	14	63597039	63641871	-1	protein_coding	WD repeat domain 89 [Source:HGNC Symbol;Acc:HGNC:20489]	WDR89	0.79398616	0.13608432	1.20E-09	9.50E-09
ENSG00000140044	14	75427716	75474111	1	protein_coding	Jun dimerization protein 2 [Source:HGNC Symbol;Acc:HGNC:17546]	JDP2	0.78152391	0.09067622	1.44E-18	2.16E-17
ENSG00000150527	14	39230231	39388513	1	protein_coding	MIA SH3 domain ER export factor 2 [Source:HGNC Symbol;Acc:HGNC:18432]	MIA2	0.71426046	0.0799201	1.11E-19	1.76E-18
ENSG00000150893	13	38687077	38887131	1	protein_coding	FRAS1 related extracellular matrix 2 [Source:HGNC Symbol;Acc:HGNC:25396]	FREM2	1.91917878	0.09871827	2.47E-85	2.66E-83
ENSG00000151332	14	36298564	36320637	-1	protein_coding	MAP3K12 binding inhibitory protein 1 [Source:HGNC Symbol;Acc:HGNC:20427]	MBIP	0.61350995	0.15298946	1.87E-05	8.92E-05
ENSG00000152137	12	119171555	119224855	1	protein_coding	heat shock protein family B (small) member 8 [Source:HGNC Symbol;Acc:HGNC:30171]	HSPB8	0.65657977	0.05249318	1.90E-36	6.16E-35
ENSG00000152767	13	98142562	98455176	1	protein_coding	FERM, ARH/RhoGEF and pleckstrin domain protein 1 [Source:HGNC Symbol;Acc:HGNC:3591]	FARP1	-0.6114038	0.05769635	1.26E-26	2.77E-25
ENSG00000158023	12	121918592	122003927	1	protein_coding	cilia and flagella associated protein 251 [Source:HGNC Symbol;Acc:HGNC:28506]	CFAP251	0.60065767	0.12600183	6.15E-07	3.58E-06
ENSG00000165355	14	39397684	39432466	-1	protein_coding	F-box protein 33 [Source:HGNC Symbol;Acc:HGNC:19833]	FBXO33	0.72764422	0.11589888	7.73E-11	6.80E-10
ENSG00000165389	14	34432788	34462240	-1	protein_coding	serine palmitoyltransferase small subunit A [Source:HGNC Symbol;Acc:HGNC:20361]	SPTSSA	1.11504279	0.19933301	2.91E-09	2.21E-08
ENSG00000165416	13	52652709	52700909	1	protein_coding	SGT1 homolog, MIS12 kinetochore complex assembly cochaperone [Source:HGNC Symbol;Acc:HGNC:16987]	SUGT1	0.76958865	0.13356663	1.82E-09	1.42E-08
ENSG00000165527	14	49893079	49897054	1	protein_coding	ADP ribosylation factor 6 [Source:HGNC Symbol;Acc:HGNC:659]	ARF6	0.63886472	0.04628167	6.97E-44	2.79E-42
ENSG00000165572	13	41127569	41132802	-1	protein_coding	kelch repeat and BTB domain containing 6 [Source:HGNC Symbol;Acc:HGNC:25340]	KBTBD6	0.66501674	0.12361994	2.06E-08	1.42E-07
ENSG00000165794	14	20999255	21001871	1	protein_coding	solute carrier family 39 member 2 [Source:HGNC Symbol;Acc:HGNC:17127]	SLC39A2	9.37229164	0.97114467	2.97E-20	4.87E-19
ENSG00000165801	14	21070273	21090248	1	protein_coding	Rho guanine nucleotide exchange factor 40 [Source:HGNC Symbol;Acc:HGNC:25516]	ARHGEF40	1.35058047	0.08614807	2.39E-56	1.33E-54
ENSG00000165914	14	90524564	90816479	-1	protein_coding	tetratricopeptide repeat domain 7B [Source:HGNC Symbol;Acc:HGNC:19858]	TTC7B	1.17048669	0.07685763	2.90E-53	1.51E-51
ENSG00000165959	14	95181940	95319908	-1	protein_coding	calmin [Source:HGNC Symbol;Acc:HGNC:19972]	CLMN	-0.6364888	0.07663948	2.37E-17	3.28E-16
ENSG00000166046	12	106301929	106347003	1	protein_coding	t-complex 11 like 2 [Source:HGNC Symbol;Acc:HGNC:28627]	TCP11L2	1.14576015	0.18637744	9.72E-11	8.42E-10
ENSG00000168175	14	55051647	55070194	1	protein_coding	mitogen-activated protein kinase 1 interacting protein 1 like [Source:HGNC Symbol;Acc:HGNC:19840]	MAPK1IP1L	0.69981285	0.08823582	5.08E-16	6.52E-15
ENSG00000168348	14	35534164	35537054	1	protein_coding	INSM transcriptional repressor 2 [Source:HGNC Symbol;Acc:HGNC:17539]	INSM2	-0.9972816	1.24879538	0.01709588	0.04512533
ENSG00000168350	14	100143957	100159645	-1	protein_coding	delta 4-desaturase, sphingolipid 2 [Source:HGNC Symbol;Acc:HGNC:20113]	DEGS2	1.98147535	0.09046579	2.19E-107	3.67E-105
ENSG00000168398	14	96204679	96244166	1	protein_coding	bradykinin receptor B2 [Source:HGNC Symbol;Acc:HGNC:1030]	BDKRB2	-0.7958522	0.21441096	4.04E-05	0.00018392
ENSG00000170099	14	94304248	94323389	-1	protein_coding	serpin family A member 6 [Source:HGNC Symbol;Acc:HGNC:1540]	SERPINA6	-4.8729941	2.46692788	0.00018041	0.00073574
ENSG00000170345	14	75278826	75282230	1	protein_coding	Fos proto-oncogene, AP-1 transcription factor subunit [Source:HGNC Symbol;Acc:HGNC:3796]	FOS	0.65814656	0.20887267	0.00042753	0.0016287
ENSG00000170779	14	105009573	105021083	-1	protein_coding	cell division cycle associated 4 [Source:HGNC Symbol;Acc:HGNC:14625]	CDCA4	-0.6673809	0.07420902	6.82E-20	1.09E-18
ENSG00000174405	13	108207439	108218368	-1	protein_coding	DNA ligase 4 [Source:HGNC Symbol;Acc:HGNC:6601]	LIG4	0.78376502	0.20218314	2.08E-05	9.84E-05
ENSG00000175785	14	93718298	93788485	-1	protein_coding	proline rich membrane anchor 1 [Source:HGNC Symbol;Acc:HGNC:18319]	PRIMA1	-3.0666028	0.43584699	2.23E-13	2.36E-12
ENSG00000176153	14	64939152	64942746	-1	protein_coding	glutathione peroxidase 2 [Source:HGNC Symbol;Acc:HGNC:4554]	GPX2	-2.2960076	0.29335148	4.14E-16	5.35E-15
ENSG00000176438	14	95407266	95516650	-1	protein_coding	spectrin repeat containing nuclear envelope family member 3 [Source:HGNC Symbol;Acc:HGNC:19861]	SYNE3	-0.9953678	0.18992892	1.94E-08	1.34E-07
ENSG00000179454	14	44924324	45042322	-1	protein_coding	kelch like family member 28 [Source:HGNC Symbol;Acc:HGNC:19741]	KLHL28	1.43328541	0.16792971	1.18E-18	1.78E-17
ENSG00000179476	14	44897275	44907257	1	protein_coding	chromosome 14 open reading frame 28 [Source:HGNC Symbol;Acc:HGNC:19834]	C14orf28	0.6488546	0.24777482	0.00221419	0.00728246
ENSG00000180730	13	26044597	26052016	-1	protein_coding	shisa family member 2 [Source:HGNC Symbol;Acc:HGNC:20366]	SHISA2	1.11319497	0.14589715	2.77E-15	3.37E-14
ENSG00000182957	13	23979805	24307074	1	protein_coding	spermatogenesis associated 13 [Source:HGNC Symbol;Acc:HGNC:23222]	SPATA13	-1.2447195	0.11305646	4.46E-29	1.08E-27
ENSG00000183092	14	100537147	100587417	-1	protein_coding	brain enriched guanylate kinase associated [Source:HGNC Symbol;Acc:HGNC:24163]	BEGAIN	-0.7197796	0.19737666	6.32E-05	0.00027663
ENSG00000183098	13	93226807	94408020	1	protein_coding	glypican 6 [Source:HGNC Symbol;Acc:HGNC:4454]	GPC6	-0.7131892	0.13998557	8.76E-08	5.67E-07
ENSG00000183955	12	123384132	123409353	1	protein_coding	lysine methyltransferase 5A [Source:HGNC Symbol;Acc:HGNC:29489]	KMT5A	-0.6737425	0.06109633	8.94E-29	2.14E-27
ENSG00000184047	12	122207663	122227456	-1	protein_coding	diablo IAP-binding mitochondrial protein [Source:HGNC Symbol;Acc:HGNC:21528]	DIABLO	-0.7321111	0.17526714	6.72E-06	3.42E-05
ENSG00000184304	14	29576479	30191898	-1	protein_coding	protein kinase D1 [Source:HGNC Symbol;Acc:HGNC:9407]	PRKD1	-1.045366	0.12929469	8.67E-17	1.16E-15
ENSG00000184916	14	105140982	105168824	-1	protein_coding	jagged canonical Notch ligand 2 [Source:HGNC Symbol;Acc:HGNC:6189]	JAG2	-0.6253241	0.07042595	2.20E-19	3.42E-18
ENSG00000184986	14	105526583	105530202	1	protein_coding	transmembrane protein 121 [Source:HGNC Symbol;Acc:HGNC:20511]	TMEM121	0.85193788	0.09365539	3.34E-20	5.45E-19
ENSG00000184990	14	104753147	104768494	1	protein_coding	SIVA1 apoptosis inducing factor [Source:HGNC Symbol;Acc:HGNC:17712]	SIVA1	-0.7978284	0.10277812	1.38E-15	1.72E-14
ENSG00000184992	12	124993645	125031231	1	protein_coding	BRI3 binding protein [Source:HGNC Symbol;Acc:HGNC:14251]	BRI3BP	-0.7167417	0.06188314	9.36E-32	2.56E-30
ENSG00000185347	14	105489855	105499575	1	protein_coding	tubulin epsilon and delta complex 1 [Source:HGNC Symbol;Acc:HGNC:20127]	TEDC1	-0.6055784	0.12692557	6.21E-07	3.61E-06
ENSG00000185684	12	132084275	132131639	1	transcribed_unprocessed_pseudogene	EP400 pseudogene 1 [Source:HGNC Symbol;Acc:HGNC:26602]	EP400P1	-0.6756616	0.15349327	2.84E-06	1.52E-05
ENSG00000185847	12	110934590	110959093	1	lncRNA	long intergenic non-protein coding RNA 1405 [Source:HGNC Symbol;Acc:HGNC:50688]	LINC01405	-0.8854615	2.19356544	0.01750302	0.04606422
ENSG00000185974	13	113667219	113737736	1	protein_coding	G protein-coupled receptor kinase 1 [Source:HGNC Symbol;Acc:HGNC:10013]	GRK1	-0.9661921	0.50329956	0.005783	0.01732714
ENSG00000188488	14	94561442	94593118	1	protein_coding	serpin family A member 5 [Source:HGNC Symbol;Acc:HGNC:8723]	SERPINA5	-1.1843872	0.10053702	1.23E-32	3.49E-31
ENSG00000188811	13	39038306	39050109	1	protein_coding	NHL repeat containing 3 [Source:HGNC Symbol;Acc:HGNC:33751]	NHLRC3	0.83272087	0.13479851	1.28E-10	1.10E-09
ENSG00000196498	12	124324415	124567589	-1	protein_coding	nuclear receptor corepressor 2 [Source:HGNC Symbol;Acc:HGNC:7673]	NCOR2	-0.6985816	0.05212458	9.32E-42	3.52E-40
ENSG00000196850	12	110533245	110583318	-1	protein_coding	protein phosphatase targeting COQ7 [Source:HGNC Symbol;Acc:HGNC:30695]	PPTC7	0.61835477	0.09076538	3.65E-12	3.58E-11
ENSG00000196917	12	122726076	122730844	-1	protein_coding	hydroxycarboxylic acid receptor 1 [Source:HGNC Symbol;Acc:HGNC:4532]	HCAR1	-2.1686549	0.1124608	5.60E-84	5.88E-82
ENSG00000197045	14	54474484	54489026	-1	protein_coding	glia maturation factor beta [Source:HGNC Symbol;Acc:HGNC:4373]	GMFB	1.16373406	0.27058863	1.68E-06	9.28E-06
ENSG00000197249	14	94376747	94390693	-1	protein_coding	serpin family A member 1 [Source:HGNC Symbol;Acc:HGNC:8941]	SERPINA1	-0.9501074	0.1006106	5.65E-22	1.02E-20
ENSG00000198252	14	52730166	52774989	1	protein_coding	serine/threonine/tyrosine interacting protein [Source:HGNC Symbol;Acc:HGNC:11447]	STYX	0.68686588	0.21241578	0.00030016	0.0011766
ENSG00000198513	14	50532509	50634017	1	protein_coding	atlastin GTPase 1 [Source:HGNC Symbol;Acc:HGNC:11231]	ATL1	0.67893559	0.28150125	0.00357276	0.01124106
ENSG00000198807	14	36657568	36679362	1	protein_coding	paired box 9 [Source:HGNC Symbol;Acc:HGNC:8623]	PAX9	-1.5937645	0.15200777	8.68E-27	1.92E-25
ENSG00000198894	14	77098126	77117287	1	protein_coding	CLOCK interacting pacemaker [Source:HGNC Symbol;Acc:HGNC:20365]	CIPC	1.0062867	0.06282887	1.51E-58	8.97E-57
ENSG00000202538	12	120291763	120291903	-1	snRNA	RNA, U4 small nuclear 2 [Source:HGNC Symbol;Acc:HGNC:10193]	RNU4-2	-0.8517551	0.71725121	0.01850756	0.04834199
ENSG00000204977	13	49995888	50020481	1	protein_coding	tripartite motif containing 13 [Source:HGNC Symbol;Acc:HGNC:9976]	TRIM13	0.69019994	0.13619164	1.04E-07	6.69E-07
ENSG00000205436	14	103094725	103110559	1	protein_coding	exocyst complex component 3 like 4 [Source:HGNC Symbol;Acc:HGNC:20120]	EXOC3L4	-0.9015507	0.24102196	2.83E-05	0.00013215
ENSG00000205669	14	73610945	73619888	1	protein_coding	acyl-CoA thioesterase 6 [Source:HGNC Symbol;Acc:HGNC:33159]	ACOT6	-2.2491719	1.0862971	0.00304817	0.00973477
ENSG00000205683	14	72609034	72894101	-1	protein_coding	double PHD fingers 3 [Source:HGNC Symbol;Acc:HGNC:17427]	DPF3	0.89673144	0.14520819	1.14E-10	9.84E-10
ENSG00000211892	14	105620506	105626066	-1	IG_C_gene	immunoglobulin heavy constant gamma 4 (G4m marker) [Source:HGNC Symbol;Acc:HGNC:5528]	IGHG4	-0.725581	0.35198757	0.00712171	0.02085882
ENSG00000211897	14	105764503	105771405	-1	IG_C_gene	immunoglobulin heavy constant gamma 3 (G3m marker) [Source:HGNC Symbol;Acc:HGNC:5527]	IGHG3	1.18931296	0.48500363	0.00121361	0.00419801
ENSG00000213145	14	105486317	105488947	1	protein_coding	cysteine rich protein 1 [Source:HGNC Symbol;Acc:HGNC:2360]	CRIP1	0.7789499	0.2539942	0.00041562	0.00158779
ENSG00000214274	14	20684177	20698971	1	protein_coding	angiogenin [Source:HGNC Symbol;Acc:HGNC:483]	ANG	-2.3307517	0.33257034	2.41E-13	2.55E-12
ENSG00000225131	13	48771128	48771827	1	processed_pseudogene	proteasome activator subunit 2 pseudogene 2 [Source:HGNC Symbol;Acc:HGNC:30160]	PSME2P2	-0.6929281	0.34392867	0.00871991	0.02491628
ENSG00000225200	14	105978520	105979146	-1	processed_pseudogene	ribosomal protein S8 (RPS8) pseudogene	NA	0.67131186	0.337938	0.00988137	0.02785255
ENSG00000227258	13	44110451	44240517	1	lncRNA	SMIM2 antisense RNA 1 [Source:HGNC Symbol;Acc:HGNC:42674]	SMIM2-AS1	1.14453265	0.98807105	0.01028338	0.02886717
ENSG00000227825	12	98453835	98457145	-1	transcribed_processed_pseudogene	solute carrier family 9 member 7 pseudogene 1 [Source:HGNC Symbol;Acc:HGNC:32679]	SLC9A7P1	-1.6340935	0.85868972	0.00335213	0.01061499
ENSG00000228889	13	99181223	99200757	-1	lncRNA	UBAC2 antisense RNA 1 [Source:HGNC Symbol;Acc:HGNC:42502]	UBAC2-AS1	0.82717557	0.35055166	0.00281133	0.00903442
ENSG00000230490	13	33354863	33676820	-1	lncRNA	novel transcript	NA	-3.709125	0.84948338	2.32E-06	1.26E-05
ENSG00000235194	14	23295652	23302859	-1	protein_coding	protein phosphatase 1 regulatory subunit 3E [Source:HGNC Symbol;Acc:HGNC:14943]	PPP1R3E	-0.620179	0.13730744	1.85E-06	1.02E-05
ENSG00000237356	14	53169010	53883740	1	lncRNA	novel transcript	NA	-1.0836805	0.2396114	7.43E-07	4.27E-06
ENSG00000244471	13	52488993	52587095	1	transcribed_unprocessed_pseudogene	transmembrane phosphatase with tensin homology (TPTE) pseudogene	NA	-1.3909687	1.5442208	0.01401243	0.03786959
ENSG00000246223	14	97924637	97978124	-1	lncRNA	long intergenic non-protein coding RNA 1550 [Source:HGNC Symbol;Acc:HGNC:20111]	LINC01550	1.20253246	0.14797669	5.27E-17	7.16E-16
ENSG00000251602	14	105416884	105419739	-1	lncRNA	novel transcript, antisense to MTA1	NA	-0.6239617	0.12792422	3.68E-07	2.21E-06
ENSG00000255856	12	122007434	122020063	-1	lncRNA	novel transcript	NA	0.60811983	0.25030651	0.00430361	0.01330111
ENSG00000256870	12	101155493	101210238	-1	protein_coding	solute carrier family 5 member 8 [Source:HGNC Symbol;Acc:HGNC:19119]	SLC5A8	1.60391344	0.36543247	8.90E-07	5.08E-06
ENSG00000257167	12	98512973	98516422	-1	lncRNA	TMPO antisense RNA 1 [Source:HGNC Symbol;Acc:HGNC:44158]	TMPO-AS1	-1.0553238	0.09301039	1.09E-30	2.86E-29
ENSG00000257817	12	114682292	114767989	1	lncRNA	TBX3 antisense RNA 1 [Source:HGNC Symbol;Acc:HGNC:55471]	TBX3-AS1	-0.9152805	0.2735892	0.00012361	0.000517
ENSG00000258441	14	21200079	21206900	-1	lncRNA	long intergenic non-protein coding RNA 641 [Source:HGNC Symbol;Acc:HGNC:27511]	LINC00641	-0.6544142	0.11884501	1.18E-08	8.40E-08
ENSG00000258748	14	104137150	104137898	-1	lncRNA	KIF26A divergent transcript [Source:HGNC Symbol;Acc:HGNC:55439]	KIF26A-DT	-0.9514976	0.55417657	0.00827339	0.02378889
ENSG00000258813	14	73057925	73059415	-1	lncRNA	RBM25 antisense RNA 1 [Source:HGNC Symbol;Acc:HGNC:55437]	RBM25-AS1	-1.6244734	0.74671654	0.00192682	0.00642658
ENSG00000259033	14	70255629	70343388	1	lncRNA	novel transcript	NA	-1.6958745	0.67371517	0.00073736	0.00267315
ENSG00000260388	13	47930153	47932622	-1	lncRNA	long intergenic non-protein coding RNA 562 [Source:HGNC Symbol;Acc:HGNC:43706]	LINC00562	-2.19365	1.83771026	0.00748668	0.02181897
ENSG00000260711	14	91752856	91759798	-1	lncRNA	novel transcript, intronic to CATSPERB	NA	-1.0587198	0.37964907	0.00054561	0.00202981
ENSG00000260910	13	113923052	113928991	-1	lncRNA	long intergenic non-protein coding RNA 565 [Source:HGNC Symbol;Acc:HGNC:43709]	LINC00565	-2.8499323	0.65803109	1.93E-06	1.06E-05
ENSG00000267909	14	69569799	69574871	-1	protein_coding	coiled-coil domain containing 177 [Source:HGNC Symbol;Acc:HGNC:23243]	CCDC177	-3.4263818	0.73697261	6.37E-07	3.69E-06
ENSG00000272909	14	64440369	64442238	-1	lncRNA	novel transcript, antisense to MTHFD1	NA	0.66275024	0.29721939	0.0058815	0.01758389
ENSG00000273711	14	73873689	73885555	-1	lncRNA	novel transcript, antisense to PTGR2	NA	1.46723653	0.46251141	0.00012057	0.00050542
ENSG00000275880	13	110613082	110616353	-1	lncRNA	novel transcript, antisense to CARKD	NA	2.13229508	0.33214954	9.54E-12	9.08E-11
ENSG00000276045	12	121626550	121642677	1	protein_coding	ORAI calcium release-activated calcium modulator 1 [Source:HGNC Symbol;Acc:HGNC:25896]	ORAI1	-0.7013951	0.09054475	2.22E-15	2.72E-14
ENSG00000276116	14	65411170	65412690	-1	lncRNA	FUT8 antisense RNA 1 [Source:HGNC Symbol;Acc:HGNC:44294]	FUT8-AS1	0.89831357	0.27248468	0.00015291	0.00063082
ENSG00000276644	13	71437966	71867204	-1	protein_coding	dachshund family transcription factor 1 [Source:HGNC Symbol;Acc:HGNC:2663]	DACH1	0.71186248	0.09420925	1.09E-14	1.27E-13
ENSG00000280088	12	100032325	100034074	-1	TEC	TEC	NA	0.82952147	0.27256236	0.00039488	0.00151331
ENSG00000286607	14	91264903	91266666	1	lncRNA	novel transcript	NA	-3.9572395	2.62163617	0.0014551	0.00495103
ENSG00000287663	14	90758599	90760061	1	lncRNA	novel transcript, antisense to TTC7B	NA	-1.0544518	0.31116443	8.34E-05	0.00035814
ENSG00000289340	14	75258062	75258855	-1	lncRNA	novel transcript	NA	-0.6700873	0.23694948	0.00119529	0.00414163
ENSG00000289523	14	55064003	55064583	1	lncRNA	novel transcript, sense intronic to MAPK1IP1L	NA	1.03558987	0.46412809	0.00250039	0.00812519
ENSG00000005187	16	20610243	20797581	1	protein_coding	acyl-CoA synthetase medium chain family member 3 [Source:HGNC Symbol;Acc:HGNC:10522]	ACSM3	0.92525198	0.33337964	0.00073497	0.00266544
ENSG00000005189	16	20806429	20849665	1	protein_coding	RNA exonuclease 5 [Source:HGNC Symbol;Acc:HGNC:24661]	REXO5	-0.8152376	0.08748211	2.14E-21	3.74E-20
ENSG00000005844	16	30472658	30523567	1	protein_coding	integrin subunit alpha L [Source:HGNC Symbol;Acc:HGNC:6148]	ITGAL	-4.6996369	0.83671531	1.38E-08	9.69E-08
ENSG00000006210	16	57372477	57385044	1	protein_coding	C-X3-C motif chemokine ligand 1 [Source:HGNC Symbol;Acc:HGNC:10647]	CX3CL1	1.45838794	0.09647218	6.43E-53	3.33E-51
ENSG00000006327	16	3018445	3022383	1	protein_coding	TNF receptor superfamily member 12A [Source:HGNC Symbol;Acc:HGNC:18152]	TNFRSF12A	1.17691887	0.08348442	1.07E-45	4.53E-44
ENSG00000008516	16	3046062	3060726	1	protein_coding	matrix metallopeptidase 25 [Source:HGNC Symbol;Acc:HGNC:14246]	MMP25	-1.8349835	0.08443085	1.27E-105	2.01E-103
ENSG00000013364	16	29820394	29848039	1	protein_coding	major vault protein [Source:HGNC Symbol;Acc:HGNC:7531]	MVP	0.65523561	0.10390316	8.18E-11	7.15E-10
ENSG00000035664	15	63907036	64072033	-1	protein_coding	death associated protein kinase 2 [Source:HGNC Symbol;Acc:HGNC:2675]	DAPK2	-2.3470163	0.14331139	3.29E-61	2.06E-59
ENSG00000039523	16	67518418	67546788	1	protein_coding	RHO family interacting cell polarization regulator 1 [Source:HGNC Symbol;Acc:HGNC:25836]	RIPOR1	-1.0913441	0.1051339	3.76E-26	8.11E-25
ENSG00000047346	15	52581317	52709817	-1	protein_coding	family with sequence similarity 214 member A [Source:HGNC Symbol;Acc:HGNC:25609]	FAM214A	0.85245366	0.14427208	6.65E-10	5.36E-09
ENSG00000051180	15	40694774	40732340	1	protein_coding	RAD51 recombinase [Source:HGNC Symbol;Acc:HGNC:9817]	RAD51	-1.1462001	0.06698585	8.97E-67	6.14E-65
ENSG00000052344	16	31131433	31135727	-1	protein_coding	serine protease 8 [Source:HGNC Symbol;Acc:HGNC:9491]	PRSS8	0.73029817	0.07647059	2.61E-22	4.79E-21
ENSG00000065054	16	2025356	2039026	1	protein_coding	SLC9A3 regulator 2 [Source:HGNC Symbol;Acc:HGNC:11076]	SLC9A3R2	-0.7778795	0.08189309	4.38E-22	7.96E-21
ENSG00000066654	16	20702816	20742084	-1	protein_coding	THUMP domain containing 1 [Source:HGNC Symbol;Acc:HGNC:23807]	THUMPD1	0.69657502	0.09538071	9.67E-14	1.06E-12
ENSG00000066933	15	71822291	72118577	-1	protein_coding	myosin IXA [Source:HGNC Symbol;Acc:HGNC:7608]	MYO9A	0.65667605	0.0987248	8.49E-12	8.11E-11
ENSG00000069667	15	60488284	61229302	-1	protein_coding	RAR related orphan receptor A [Source:HGNC Symbol;Acc:HGNC:10258]	RORA	1.2461955	0.12861999	3.52E-23	6.77E-22
ENSG00000069956	15	51952106	52067375	1	protein_coding	mitogen-activated protein kinase 6 [Source:HGNC Symbol;Acc:HGNC:6879]	MAPK6	0.74975176	0.09970264	1.24E-14	1.44E-13
ENSG00000073417	15	84980440	85139145	1	protein_coding	phosphodiesterase 8A [Source:HGNC Symbol;Acc:HGNC:8793]	PDE8A	-0.9023581	0.06411399	9.31E-46	3.95E-44
ENSG00000077238	16	27313668	27364778	1	protein_coding	interleukin 4 receptor [Source:HGNC Symbol;Acc:HGNC:6015]	IL4R	-1.3251333	0.37660589	4.18E-05	0.00018945
ENSG00000079616	16	29790727	29805385	1	protein_coding	kinesin family member 22 [Source:HGNC Symbol;Acc:HGNC:6391]	KIF22	-0.7122379	0.05394778	1.32E-40	4.84E-39
ENSG00000080603	16	30698209	30741409	1	protein_coding	Snf2 related CREBBP activator protein [Source:HGNC Symbol;Acc:HGNC:16974]	SRCAP	-0.6200879	0.14322843	4.81E-06	2.50E-05
ENSG00000086666	15	80059568	80138393	1	protein_coding	zinc finger AN1-type containing 6 [Source:HGNC Symbol;Acc:HGNC:30164]	ZFAND6	0.78614624	0.09182088	1.91E-18	2.83E-17
ENSG00000087253	16	55509072	55586666	1	protein_coding	lysophosphatidylcholine acyltransferase 2 [Source:HGNC Symbol;Acc:HGNC:26032]	LPCAT2	1.03399151	0.12533585	2.20E-17	3.06E-16
ENSG00000087258	16	56191390	56357444	1	protein_coding	G protein subunit alpha o1 [Source:HGNC Symbol;Acc:HGNC:4389]	GNAO1	-0.7032932	0.07120261	1.44E-23	2.80E-22
ENSG00000089505	16	66566393	66579137	1	protein_coding	CKLF like MARVEL transmembrane domain containing 1 [Source:HGNC Symbol;Acc:HGNC:19172]	CMTM1	-0.6360697	0.27419113	0.00511805	0.01554966
ENSG00000092470	15	43826980	43868412	1	protein_coding	WD repeat domain 76 [Source:HGNC Symbol;Acc:HGNC:25773]	WDR76	-0.9698574	0.06829736	1.34E-46	5.82E-45
ENSG00000099365	16	30989256	31010638	-1	protein_coding	syntaxin 1B [Source:HGNC Symbol;Acc:HGNC:18539]	STX1B	-0.681471	0.33665481	0.00868239	0.02481938
ENSG00000102935	16	49487524	49857919	-1	protein_coding	zinc finger protein 423 [Source:HGNC Symbol;Acc:HGNC:16762]	ZNF423	0.74435138	0.19577027	3.13E-05	0.00014466
ENSG00000103034	16	58462846	58513628	1	protein_coding	NDRG family member 4 [Source:HGNC Symbol;Acc:HGNC:14466]	NDRG4	-1.204851	0.22739676	1.34E-08	9.46E-08
ENSG00000103056	16	68358327	68448508	-1	protein_coding	sphingomyelin phosphodiesterase 3 [Source:HGNC Symbol;Acc:HGNC:14240]	SMPD3	-1.5639142	0.11939396	3.60E-40	1.31E-38
ENSG00000103066	16	68245304	68261058	1	protein_coding	phospholipase A2 group XV [Source:HGNC Symbol;Acc:HGNC:17163]	PLA2G15	-0.6165871	0.13470685	1.49E-06	8.33E-06
ENSG00000103067	16	68229033	68238102	-1	protein_coding	epithelial splicing regulatory protein 2 [Source:HGNC Symbol;Acc:HGNC:26152]	ESRP2	-0.8594327	0.10014774	1.44E-18	2.15E-17
ENSG00000103089	16	74712955	74774831	-1	protein_coding	fatty acid 2-hydroxylase [Source:HGNC Symbol;Acc:HGNC:21197]	FA2H	-2.8448457	0.22132238	7.10E-39	2.50E-37
ENSG00000103111	16	77190835	77202398	1	protein_coding	MON1 homolog B, secretory trafficking associated [Source:HGNC Symbol;Acc:HGNC:25020]	MON1B	-0.7104656	0.07986768	1.53E-19	2.39E-18
ENSG00000103174	16	5024844	5034141	-1	protein_coding	N-acetylglucosamine-1-phosphodiester alpha-N-acetylglucosaminidase [Source:HGNC Symbol;Acc:HGNC:17378]	NAGPA	-1.0270537	0.14689569	4.16E-13	4.32E-12
ENSG00000103184	16	4958330	5019157	1	protein_coding	SEC14 like lipid binding 5 [Source:HGNC Symbol;Acc:HGNC:29032]	SEC14L5	-3.1244487	0.4575337	1.20E-12	1.21E-11
ENSG00000103316	16	21238874	21303083	-1	protein_coding	crystallin mu [Source:HGNC Symbol;Acc:HGNC:2418]	CRYM	-4.1842281	0.22655616	6.95E-77	6.09E-75
ENSG00000103485	16	29663279	29698699	1	protein_coding	quinolinate phosphoribosyltransferase [Source:HGNC Symbol;Acc:HGNC:9755]	QPRT	1.16987431	0.09465513	5.40E-36	1.70E-34
ENSG00000103490	16	31201486	31203450	-1	protein_coding	PYD and CARD domain containing [Source:HGNC Symbol;Acc:HGNC:16608]	PYCARD	-0.6132752	0.12540699	3.20E-07	1.93E-06
ENSG00000103507	16	31106107	31112791	1	protein_coding	branched chain keto acid dehydrogenase kinase [Source:HGNC Symbol;Acc:HGNC:16902]	BCKDK	-0.69895	0.08901146	6.27E-16	7.98E-15
ENSG00000103528	16	19167971	19268332	1	protein_coding	synaptotagmin 17 [Source:HGNC Symbol;Acc:HGNC:24119]	SYT17	-0.7803204	0.15715202	1.50E-07	9.43E-07
ENSG00000103534	16	19410496	19499113	1	protein_coding	transmembrane channel like 5 [Source:HGNC Symbol;Acc:HGNC:22999]	TMC5	1.27853854	1.43110039	0.00977909	0.02759823
ENSG00000103642	15	63121833	63142061	1	protein_coding	lactamase beta [Source:HGNC Symbol;Acc:HGNC:16468]	LACTB	0.75246563	0.09715999	2.23E-15	2.72E-14
ENSG00000103653	15	74782080	74803197	1	protein_coding	C-terminal Src kinase [Source:HGNC Symbol;Acc:HGNC:2444]	CSK	-0.8731709	0.05934149	1.58E-49	7.39E-48
ENSG00000103710	15	65053337	65076690	-1	protein_coding	RAS like family 12 [Source:HGNC Symbol;Acc:HGNC:30289]	RASL12	-3.5353734	0.41534882	2.86E-18	4.19E-17
ENSG00000103876	15	80152490	80186946	1	protein_coding	fumarylacetoacetate hydrolase [Source:HGNC Symbol;Acc:HGNC:3579]	FAH	-0.6066104	0.09008077	4.44E-12	4.32E-11
ENSG00000103995	15	48712928	48811146	-1	protein_coding	centrosomal protein 152 [Source:HGNC Symbol;Acc:HGNC:29298]	CEP152	-0.886604	0.12169415	6.90E-14	7.64E-13
ENSG00000104081	15	40087890	40108892	-1	protein_coding	Bcl2 modifying factor [Source:HGNC Symbol;Acc:HGNC:24132]	BMF	2.01324169	0.07986006	2.50E-141	7.36E-139
ENSG00000104131	15	44537125	44563029	1	protein_coding	eukaryotic translation initiation factor 3 subunit J [Source:HGNC Symbol;Acc:HGNC:3270]	EIF3J	0.60914017	0.12079453	1.39E-07	8.80E-07
ENSG00000104147	15	41309273	41332591	-1	protein_coding	Opa interacting protein 5 [Source:HGNC Symbol;Acc:HGNC:20300]	OIP5	-0.6400021	0.10596608	4.80E-10	3.92E-09
ENSG00000117971	15	78624111	78727754	-1	protein_coding	cholinergic receptor nicotinic beta 4 subunit [Source:HGNC Symbol;Acc:HGNC:1964]	CHRNB4	1.06489845	0.8694969	0.01165327	0.03221465
ENSG00000121270	16	48165773	48247568	-1	protein_coding	ATP binding cassette subfamily C member 11 [Source:HGNC Symbol;Acc:HGNC:14639]	ABCC11	-3.2184603	0.27939929	1.42E-31	3.85E-30
ENSG00000125148	16	56608584	56609497	1	protein_coding	metallothionein 2A [Source:HGNC Symbol;Acc:HGNC:7406]	MT2A	-1.5322563	0.12069309	5.27E-38	1.83E-36
ENSG00000125166	16	58707131	58734342	-1	protein_coding	glutamic-oxaloacetic transaminase 2 [Source:HGNC Symbol;Acc:HGNC:4433]	GOT2	-0.6495724	0.05879721	7.77E-29	1.86E-27
ENSG00000127564	16	2968024	2980479	-1	protein_coding	protein kinase, membrane associated tyrosine/threonine 1 [Source:HGNC Symbol;Acc:HGNC:29650]	PKMYT1	-1.2776161	0.06749763	6.17E-81	6.02E-79
ENSG00000127578	16	629239	634117	1	protein_coding	WAP, follistatin/kazal, immunoglobulin, kunitz and netrin domain containing 1 [Source:HGNC Symbol;Acc:HGNC:30912]	WFIKKN1	-0.6575989	0.27551756	0.00406999	0.01265475
ENSG00000128463	15	34225013	34230156	1	protein_coding	ER membrane protein complex subunit 4 [Source:HGNC Symbol;Acc:HGNC:28032]	EMC4	-0.6754159	0.05815246	9.41E-32	2.57E-30
ENSG00000128849	15	57375967	57550717	1	protein_coding	cingulin like 1 [Source:HGNC Symbol;Acc:HGNC:25931]	CGNL1	-0.9158757	0.0661921	2.45E-44	9.97E-43
ENSG00000128917	15	40929340	40939073	1	protein_coding	delta like canonical Notch ligand 4 [Source:HGNC Symbol;Acc:HGNC:2910]	DLL4	-1.0403992	0.94336255	0.01356378	0.03679225
ENSG00000128923	15	58771192	58861900	1	protein_coding	MINDY lysine 48 deubiquitinase 2 [Source:HGNC Symbol;Acc:HGNC:26954]	MINDY2	1.31272096	0.10183564	5.17E-39	1.83E-37
ENSG00000128951	15	48331011	48343373	1	protein_coding	deoxyuridine triphosphatase [Source:HGNC Symbol;Acc:HGNC:3078]	DUT	-0.8448278	0.05801766	1.44E-48	6.57E-47
ENSG00000129993	16	88874858	88977207	-1	protein_coding	CBFA2/RUNX1 partner transcriptional co-repressor 3 [Source:HGNC Symbol;Acc:HGNC:1537]	CBFA2T3	-1.4432544	0.07499728	7.45E-84	7.79E-82
ENSG00000131153	16	85676198	85690073	-1	protein_coding	GINS complex subunit 2 [Source:HGNC Symbol;Acc:HGNC:24575]	GINS2	-0.9713164	0.07077064	8.63E-44	3.44E-42
ENSG00000131165	16	89640816	89657738	-1	protein_coding	charged multivesicular body protein 1A [Source:HGNC Symbol;Acc:HGNC:8740]	CHMP1A	-0.873387	0.08392371	4.50E-26	9.68E-25
ENSG00000131650	16	2964216	2968383	1	protein_coding	kringle containing transmembrane protein 2 [Source:HGNC Symbol;Acc:HGNC:18797]	KREMEN2	-0.9469426	0.10756123	1.36E-19	2.14E-18
ENSG00000131873	15	101175727	101252048	-1	protein_coding	chondroitin sulfate synthase 1 [Source:HGNC Symbol;Acc:HGNC:17198]	CHSY1	1.6053704	0.05634438	1.28E-179	5.87E-177
ENSG00000132613	16	70661204	70686053	-1	protein_coding	MTSS I-BAR domain containing 2 [Source:HGNC Symbol;Acc:HGNC:25094]	MTSS2	-0.6493385	0.04548102	1.65E-46	7.15E-45
ENSG00000134146	15	35217345	35546193	-1	protein_coding	diphthamine biosynthesis 6 [Source:HGNC Symbol;Acc:HGNC:30543]	DPH6	0.89425775	0.17468637	5.15E-08	3.41E-07
ENSG00000135709	16	85027782	85094230	1	protein_coding	KIAA0513 [Source:HGNC Symbol;Acc:HGNC:29058]	KIAA0513	0.71699655	0.16253887	2.42E-06	1.31E-05
ENSG00000137818	15	69452814	69456205	1	protein_coding	ribosomal protein lateral stalk subunit P1 [Source:HGNC Symbol;Acc:HGNC:10372]	RPLP1	-0.8200682	0.08529138	9.05E-23	1.71E-21
ENSG00000137819	15	69298912	69407780	1	protein_coding	progestin and adipoQ receptor family member 5 [Source:HGNC Symbol;Acc:HGNC:29645]	PAQR5	3.05422415	0.15319678	1.76E-89	2.10E-87
ENSG00000137825	15	41493393	41503551	1	protein_coding	inositol-trisphosphate 3-kinase A [Source:HGNC Symbol;Acc:HGNC:6178]	ITPKA	-1.1730439	0.27486791	2.23E-06	1.22E-05
ENSG00000137841	15	40278176	40307935	-1	protein_coding	phospholipase C beta 2 [Source:HGNC Symbol;Acc:HGNC:9055]	PLCB2	1.12453241	0.22698179	9.07E-08	5.86E-07
ENSG00000137843	15	40217428	40277487	1	protein_coding	p21 (RAC1) activated kinase 6 [Source:HGNC Symbol;Acc:HGNC:16061]	PAK6	1.11283735	0.14464418	1.85E-15	2.27E-14
ENSG00000137868	15	74179466	74212267	-1	protein_coding	signaling receptor and transporter of retinol STRA6 [Source:HGNC Symbol;Acc:HGNC:30650]	STRA6	-1.0599928	0.66715613	0.00816452	0.02350539
ENSG00000137869	15	51208057	51338601	-1	protein_coding	cytochrome P450 family 19 subfamily A member 1 [Source:HGNC Symbol;Acc:HGNC:2594]	CYP19A1	2.50571976	1.88449026	0.00428439	0.01325338
ENSG00000138587	15	56421544	56465137	-1	protein_coding	meiosis specific nuclear structural 1 [Source:HGNC Symbol;Acc:HGNC:29636]	MNS1	-2.0684316	0.30943379	1.88E-12	1.88E-11
ENSG00000138593	15	48988476	49046447	-1	protein_coding	SECIS binding protein 2 like [Source:HGNC Symbol;Acc:HGNC:28997]	SECISBP2L	0.95308031	0.08029847	3.45E-33	9.89E-32
ENSG00000138606	15	45167214	45201175	-1	protein_coding	Src homology 2 domain containing F [Source:HGNC Symbol;Acc:HGNC:25116]	SHF	1.0867863	0.23501132	4.65E-07	2.75E-06
ENSG00000138615	15	65194760	65211473	-1	protein_coding	cartilage intermediate layer protein [Source:HGNC Symbol;Acc:HGNC:1980]	CILP	-1.0883186	1.00749599	0.01331301	0.03619782
ENSG00000140284	15	50182196	50236385	1	protein_coding	solute carrier family 27 member 2 [Source:HGNC Symbol;Acc:HGNC:10996]	SLC27A2	-1.142334	0.06501297	1.79E-70	1.35E-68
ENSG00000140365	15	75336020	75343224	1	protein_coding	COMM domain containing 4 [Source:HGNC Symbol;Acc:HGNC:26027]	COMMD4	-0.6882303	0.09640498	2.36E-13	2.50E-12
ENSG00000140443	15	98648539	98964530	1	protein_coding	insulin like growth factor 1 receptor [Source:HGNC Symbol;Acc:HGNC:5465]	IGF1R	-0.86542	0.04688941	3.77E-76	3.29E-74
ENSG00000140450	15	97960703	97973833	1	protein_coding	arrestin domain containing 4 [Source:HGNC Symbol;Acc:HGNC:28087]	ARRDC4	0.90408827	0.10642564	3.15E-18	4.59E-17
ENSG00000140470	15	99971437	100342005	-1	protein_coding	ADAM metallopeptidase with thrombospondin type 1 motif 17 [Source:HGNC Symbol;Acc:HGNC:17109]	ADAMTS17	-1.1134112	0.10014558	1.68E-29	4.12E-28
ENSG00000140479	15	101289784	101525202	-1	protein_coding	proprotein convertase subtilisin/kexin type 6 [Source:HGNC Symbol;Acc:HGNC:8569]	PCSK6	-0.8679147	1.46742843	0.01715204	0.04526196
ENSG00000140497	15	74843730	74873365	-1	protein_coding	secretory carrier membrane protein 2 [Source:HGNC Symbol;Acc:HGNC:10564]	SCAMP2	-1.0514077	0.05543657	4.58E-81	4.49E-79
ENSG00000140525	15	89243945	89317261	1	protein_coding	FA complementation group I [Source:HGNC Symbol;Acc:HGNC:25568]	FANCI	-1.0002809	0.04267959	4.74E-122	1.09E-119
ENSG00000140534	15	89575469	89631056	1	protein_coding	TOPBP1 interacting checkpoint and replication regulator [Source:HGNC Symbol;Acc:HGNC:28704]	TICRR	-0.744838	0.09218188	1.47E-16	1.95E-15
ENSG00000140538	15	87859751	88256768	-1	protein_coding	neurotrophic receptor tyrosine kinase 3 [Source:HGNC Symbol;Acc:HGNC:8033]	NTRK3	1.86427875	0.68954267	0.00037532	0.00144496
ENSG00000140545	15	88898683	88913381	-1	protein_coding	milk fat globule EGF and factor V/VIII domain containing [Source:HGNC Symbol;Acc:HGNC:7036]	MFGE8	-0.6077048	0.15630654	3.14E-05	0.00014518
ENSG00000140575	15	90388242	90502239	1	protein_coding	IQ motif containing GTPase activating protein 1 [Source:HGNC Symbol;Acc:HGNC:6110]	IQGAP1	0.73051195	0.04176799	4.82E-69	3.54E-67
ENSG00000140577	15	90529923	90645345	1	protein_coding	CREB regulated transcription coactivator 3 [Source:HGNC Symbol;Acc:HGNC:26148]	CRTC3	-0.7330185	0.0802798	2.20E-20	3.62E-19
ENSG00000140682	16	31471585	31477960	1	protein_coding	transforming growth factor beta 1 induced transcript 1 [Source:HGNC Symbol;Acc:HGNC:11767]	TGFB1I1	-1.2047964	0.18646416	1.42E-11	1.34E-10
ENSG00000140876	16	77722492	77742260	1	protein_coding	nudix hydrolase 7 [Source:HGNC Symbol;Acc:HGNC:8054]	NUDT7	0.94129249	0.30266071	0.00025381	0.00101008
ENSG00000140961	16	83931311	83966332	1	protein_coding	oxidative stress induced growth inhibitor 1 [Source:HGNC Symbol;Acc:HGNC:30093]	OSGIN1	-0.661468	0.13856529	5.00E-07	2.95E-06
ENSG00000141084	16	67723070	67806560	-1	protein_coding	RAN binding protein 10 [Source:HGNC Symbol;Acc:HGNC:29285]	RANBP10	0.66087977	0.09312156	3.22E-13	3.37E-12
ENSG00000149927	16	30005514	30023270	-1	protein_coding	double C2 domain alpha [Source:HGNC Symbol;Acc:HGNC:2985]	DOC2A	-0.8047064	0.17303805	6.17E-07	3.59E-06
ENSG00000151575	15	56244009	56445997	1	protein_coding	testis expressed 9 [Source:HGNC Symbol;Acc:HGNC:29585]	TEX9	1.32055702	0.17398802	3.14E-15	3.80E-14
ENSG00000153048	16	8852942	8869012	-1	protein_coding	calcium regulated heat stable protein 1 [Source:HGNC Symbol;Acc:HGNC:17150]	CARHSP1	-1.0361723	0.05875255	3.23E-70	2.42E-68
ENSG00000153060	16	10627501	10694930	-1	protein_coding	tektin 5 [Source:HGNC Symbol;Acc:HGNC:26554]	TEKT5	-2.0536379	0.39695195	1.92E-08	1.33E-07
ENSG00000153815	16	81444808	81711762	1	protein_coding	c-Maf inducing protein [Source:HGNC Symbol;Acc:HGNC:24319]	CMIP	-1.2270434	0.09063571	7.95E-43	3.09E-41
ENSG00000154118	16	87601835	87698156	1	protein_coding	junctophilin 3 [Source:HGNC Symbol;Acc:HGNC:14203]	JPH3	-2.7954966	0.87290183	0.00016349	0.00067178
ENSG00000154237	15	100919327	101078257	1	protein_coding	leucine rich repeat kinase 1 [Source:HGNC Symbol;Acc:HGNC:18608]	LRRK1	-0.6532529	0.17233981	4.47E-05	0.00020131
ENSG00000159579	16	57186137	57240469	1	protein_coding	ring finger and SPRY domain containing 1 [Source:HGNC Symbol;Acc:HGNC:29420]	RSPRY1	0.63458566	0.07109528	1.45E-19	2.27E-18
ENSG00000159792	16	67893254	67929676	1	protein_coding	protein serine kinase H1 [Source:HGNC Symbol;Acc:HGNC:9529]	PSKH1	0.86015072	0.09379487	8.92E-21	1.50E-19
ENSG00000161981	16	53828	57669	1	protein_coding	small nuclear ribonucleoprotein U11/U12 subunit 25 [Source:HGNC Symbol;Acc:HGNC:14161]	SNRNP25	-1.1244442	0.09531879	6.52E-33	1.86E-31
ENSG00000161996	16	649311	667833	1	protein_coding	WD repeat domain 90 [Source:HGNC Symbol;Acc:HGNC:26960]	WDR90	-0.729266	0.09707466	1.20E-14	1.39E-13
ENSG00000162009	16	1072747	1081454	1	protein_coding	somatostatin receptor 5 [Source:HGNC Symbol;Acc:HGNC:11334]	SSTR5	-2.1089354	0.23432743	1.72E-20	2.84E-19
ENSG00000162039	16	1833986	1884294	-1	protein_coding	meiosis specific with OB-fold [Source:HGNC Symbol;Acc:HGNC:28569]	MEIOB	-4.7409657	2.53063851	0.00033492	0.00130267
ENSG00000162040	16	1911475	1918415	-1	protein_coding	heparan sulfate-glucosamine 3-sulfotransferase 6 [Source:HGNC Symbol;Acc:HGNC:14178]	HS3ST6	-0.9646012	0.29242075	0.00013568	0.00056463
ENSG00000162062	16	2460086	2464963	1	protein_coding	tubulin epsilon and delta complex 2 [Source:HGNC Symbol;Acc:HGNC:25849]	TEDC2	-0.8537574	0.08866623	7.30E-23	1.38E-21
ENSG00000162073	16	2969270	2973484	1	protein_coding	progestin and adipoQ receptor family member 4 [Source:HGNC Symbol;Acc:HGNC:26386]	PAQR4	-0.8868168	0.04985565	1.35E-71	1.06E-69
ENSG00000162078	16	2830253	2839585	1	protein_coding	zymogen granule protein 16B [Source:HGNC Symbol;Acc:HGNC:30456]	ZG16B	-1.150274	0.09186297	5.46E-37	1.81E-35
ENSG00000166123	16	46884362	46931289	1	protein_coding	glutamic--pyruvic transaminase 2 [Source:HGNC Symbol;Acc:HGNC:18062]	GPT2	-0.9457245	0.1026175	4.12E-21	7.10E-20
ENSG00000166128	15	63189560	63267776	1	protein_coding	RAB8B, member RAS oncogene family [Source:HGNC Symbol;Acc:HGNC:30273]	RAB8B	0.67678392	0.16017215	6.27E-06	3.21E-05
ENSG00000166147	15	48408313	48645721	-1	protein_coding	fibrillin 1 [Source:HGNC Symbol;Acc:HGNC:3603]	FBN1	-1.1947183	0.35455839	7.46E-05	0.00032242
ENSG00000166173	15	70829130	70854157	-1	protein_coding	La ribonucleoprotein 6, translational regulator [Source:HGNC Symbol;Acc:HGNC:24012]	LARP6	-1.0437284	0.16778219	6.97E-11	6.16E-10
ENSG00000166450	15	55611544	55743152	-1	protein_coding	protogenin [Source:HGNC Symbol;Acc:HGNC:26373]	PRTG	2.60276069	0.19138836	4.02E-43	1.57E-41
ENSG00000166477	15	51938025	51971778	-1	protein_coding	LEO1 homolog, Paf1/RNA polymerase II complex component [Source:HGNC Symbol;Acc:HGNC:30401]	LEO1	-0.7178133	0.07685497	2.43E-21	4.24E-20
ENSG00000166851	16	23677656	23690367	1	protein_coding	polo like kinase 1 [Source:HGNC Symbol;Acc:HGNC:9077]	PLK1	-0.7743946	0.0650651	2.70E-33	7.80E-32
ENSG00000166912	15	30938941	30991628	-1	protein_coding	myotubularin related protein 10 [Source:HGNC Symbol;Acc:HGNC:25999]	MTMR10	0.6347436	0.07183772	3.07E-19	4.74E-18
ENSG00000166949	15	67063763	67195173	1	protein_coding	SMAD family member 3 [Source:HGNC Symbol;Acc:HGNC:6769]	SMAD3	0.80976177	0.07819191	8.47E-26	1.80E-24
ENSG00000167207	16	50693588	50734041	1	protein_coding	nucleotide binding oligomerization domain containing 2 [Source:HGNC Symbol;Acc:HGNC:5331]	NOD2	-1.146042	0.09683179	3.11E-33	8.96E-32
ENSG00000167513	16	88803789	88809258	1	protein_coding	chromatin licensing and DNA replication factor 1 [Source:HGNC Symbol;Acc:HGNC:24576]	CDT1	-0.8249038	0.0829936	5.74E-24	1.14E-22
ENSG00000167523	16	89657740	89671272	1	protein_coding	spermatogenesis associated 33 [Source:HGNC Symbol;Acc:HGNC:26463]	SPATA33	-0.7113129	0.09894832	1.57E-13	1.69E-12
ENSG00000167971	16	2177180	2196605	-1	protein_coding	CASK interacting protein 1 [Source:HGNC Symbol;Acc:HGNC:20879]	CASKIN1	-1.174042	0.09459181	2.42E-36	7.80E-35
ENSG00000168447	16	23278231	23381294	1	protein_coding	sodium channel epithelial 1 subunit beta [Source:HGNC Symbol;Acc:HGNC:10600]	SCNN1B	-0.921241	0.25598725	5.01E-05	0.000224
ENSG00000168907	15	42139034	42156636	-1	protein_coding	phospholipase A2 group IVF [Source:HGNC Symbol;Acc:HGNC:27396]	PLA2G4F	1.12887421	0.09270107	5.02E-35	1.54E-33
ENSG00000169347	16	20309574	20327808	-1	protein_coding	glycoprotein 2 [Source:HGNC Symbol;Acc:HGNC:4441]	GP2	-4.6656057	0.54000424	2.99E-18	4.37E-17
ENSG00000169856	15	52755053	52791078	-1	protein_coding	one cut homeobox 1 [Source:HGNC Symbol;Acc:HGNC:8138]	ONECUT1	-0.9645768	0.51679342	0.00648962	0.01920686
ENSG00000171724	16	77788564	77980107	1	protein_coding	vesicle amine transport 1 like [Source:HGNC Symbol;Acc:HGNC:29315]	VAT1L	1.39608606	0.48027095	0.00027068	0.00107123
ENSG00000171914	15	62390526	62844631	1	protein_coding	talin 2 [Source:HGNC Symbol;Acc:HGNC:15447]	TLN2	-1.4299563	0.07703538	6.78E-78	6.10E-76
ENSG00000172345	15	81309053	81324183	-1	protein_coding	StAR related lipid transfer domain containing 5 [Source:HGNC Symbol;Acc:HGNC:18065]	STARD5	0.7490834	0.11946321	6.87E-11	6.08E-10
ENSG00000174498	15	65327127	65378002	-1	protein_coding	immunoglobulin superfamily DCC subclass member 3 [Source:HGNC Symbol;Acc:HGNC:9700]	IGDCC3	1.62910068	0.08945734	3.57E-75	3.05E-73
ENSG00000175595	16	13920138	13952348	1	protein_coding	ERCC excision repair 4, endonuclease catalytic subunit [Source:HGNC Symbol;Acc:HGNC:3436]	ERCC4	0.7190572	0.07733299	3.47E-21	5.99E-20
ENSG00000175643	16	11249619	11381662	1	protein_coding	RecQ mediated genome instability 2 [Source:HGNC Symbol;Acc:HGNC:28349]	RMI2	-0.7126074	0.08739111	7.10E-17	9.56E-16
ENSG00000175938	16	30949068	30956461	1	protein_coding	ORAI calcium release-activated calcium modulator 3 [Source:HGNC Symbol;Acc:HGNC:28185]	ORAI3	-0.846039	0.26460365	0.00023462	0.00093844
ENSG00000176387	16	67430652	67437553	1	protein_coding	hydroxysteroid 11-beta dehydrogenase 2 [Source:HGNC Symbol;Acc:HGNC:5209]	HSD11B2	-0.6884312	0.30114093	0.00474212	0.01449663
ENSG00000176454	15	34358633	34367196	-1	protein_coding	lysophosphatidylcholine acyltransferase 4 [Source:HGNC Symbol;Acc:HGNC:30059]	LPCAT4	-1.1135773	0.09995195	1.18E-29	2.90E-28
ENSG00000176463	15	91853708	92172435	1	protein_coding	solute carrier organic anion transporter family member 3A1 [Source:HGNC Symbol;Acc:HGNC:10952]	SLCO3A1	-0.6943303	0.30708212	0.00500106	0.01522357
ENSG00000176723	16	31432593	31443160	-1	protein_coding	zinc finger protein 843 [Source:HGNC Symbol;Acc:HGNC:28710]	ZNF843	0.83109895	0.43122383	0.00711021	0.02083107
ENSG00000176842	16	54930865	54934485	1	protein_coding	iroquois homeobox 5 [Source:HGNC Symbol;Acc:HGNC:14361]	IRX5	0.74547905	0.0511306	1.01E-48	4.63E-47
ENSG00000177508	16	54283304	54286787	-1	protein_coding	iroquois homeobox 3 [Source:HGNC Symbol;Acc:HGNC:14360]	IRX3	0.79528228	0.04931173	3.93E-59	2.35E-57
ENSG00000178226	16	31138926	31150083	-1	protein_coding	serine protease 36 [Source:HGNC Symbol;Acc:HGNC:26906]	PRSS36	-0.7585875	0.50314267	0.01736528	0.04574263
ENSG00000178718	15	74954418	74956772	-1	protein_coding	ribonuclease P and MRP subunit p25 [Source:HGNC Symbol;Acc:HGNC:30361]	RPP25	-0.8375065	0.10691009	9.90E-16	1.24E-14
ENSG00000178761	15	74899992	74906883	-1	protein_coding	family with sequence similarity 219 member B [Source:HGNC Symbol;Acc:HGNC:24695]	FAM219B	-0.7400473	0.07285758	9.69E-25	1.98E-23
ENSG00000180096	16	30378135	30395991	-1	protein_coding	septin 1 [Source:HGNC Symbol;Acc:HGNC:2879]	SEPTIN1	-1.0349564	0.25576517	6.56E-06	3.35E-05
ENSG00000180917	16	71281389	71289715	-1	protein_coding	cap methyltransferase 2 [Source:HGNC Symbol;Acc:HGNC:25635]	CMTR2	0.77303806	0.16227558	4.23E-07	2.53E-06
ENSG00000182831	16	9091644	9121635	1	protein_coding	chromosome 16 open reading frame 72 [Source:HGNC Symbol;Acc:HGNC:30103]	C16orf72	0.6225688	0.07769134	4.52E-16	5.82E-15
ENSG00000183578	15	51056598	51105276	-1	protein_coding	TNF alpha induced protein 8 like 3 [Source:HGNC Symbol;Acc:HGNC:20620]	TNFAIP8L3	-3.0633262	0.33418292	8.81E-21	1.49E-19
ENSG00000185551	15	96325938	96340263	1	protein_coding	nuclear receptor subfamily 2 group F member 2 [Source:HGNC Symbol;Acc:HGNC:7976]	NR2F2	0.75801939	0.07358137	2.44E-25	5.11E-24
ENSG00000185634	15	48823741	48963919	-1	protein_coding	SHC adaptor protein 4 [Source:HGNC Symbol;Acc:HGNC:16743]	SHC4	2.1793703	0.15070265	1.33E-48	6.07E-47
ENSG00000185669	16	88677688	88686507	-1	protein_coding	snail family transcriptional repressor 3 [Source:HGNC Symbol;Acc:HGNC:18411]	SNAI3	1.67895158	1.29163985	0.00556491	0.01673943
ENSG00000185716	16	22007638	22087534	1	protein_coding	modulator of smoothened [Source:HGNC Symbol;Acc:HGNC:27087]	MOSMO	1.06070524	0.14920272	1.41E-13	1.54E-12
ENSG00000187720	15	71096952	71783383	1	protein_coding	thrombospondin type 1 domain containing 4 [Source:HGNC Symbol;Acc:HGNC:25835]	THSD4	-0.6965111	0.04053803	3.47E-66	2.37E-64
ENSG00000187741	16	89737549	89816657	-1	protein_coding	FA complementation group A [Source:HGNC Symbol;Acc:HGNC:3582]	FANCA	-0.7941695	0.14325513	6.38E-09	4.68E-08
ENSG00000196155	16	67277510	67289499	1	protein_coding	pleckstrin homology and RhoGEF domain containing G4 [Source:HGNC Symbol;Acc:HGNC:24501]	PLEKHG4	-0.7162012	0.12617086	3.49E-09	2.63E-08
ENSG00000196557	16	1153106	1221771	1	protein_coding	calcium voltage-gated channel subunit alpha1 H [Source:HGNC Symbol;Acc:HGNC:1395]	CACNA1H	-0.6129795	0.04780194	8.90E-38	3.05E-36
ENSG00000198650	16	71565660	71577092	-1	protein_coding	tyrosine aminotransferase [Source:HGNC Symbol;Acc:HGNC:11573]	TAT	-1.0871302	2.69278921	0.01920949	0.04992384
ENSG00000204991	16	89818179	89871319	1	protein_coding	spire type actin nucleation factor 2 [Source:HGNC Symbol;Acc:HGNC:30623]	SPIRE2	-0.6974345	0.17863992	2.36E-05	0.00011137
ENSG00000206149	15	28589476	28685264	1	transcribed_unprocessed_pseudogene	hect domain and RLD 2 pseudogene 9 [Source:HGNC Symbol;Acc:HGNC:30495]	HERC2P9	-0.6238063	0.36569	0.01888205	0.04918453
ENSG00000213853	16	10528422	10580632	-1	protein_coding	epithelial membrane protein 2 [Source:HGNC Symbol;Acc:HGNC:3334]	EMP2	-0.6937935	0.03138668	6.64E-109	1.16E-106
ENSG00000224888	16	88731180	88741425	1	lncRNA	novel transcript, antisense to FAM38A	NA	1.43829342	0.78714116	0.00363588	0.01141874
ENSG00000225151	15	84199311	84230136	-1	transcribed_unprocessed_pseudogene	GOLGA2 pseudogene 7 [Source:HGNC Symbol;Acc:HGNC:49516]	GOLGA2P7	-1.1262096	0.39701222	0.00043633	0.00165799
ENSG00000237515	16	12901598	13240416	1	protein_coding	shisa family member 9 [Source:HGNC Symbol;Acc:HGNC:37231]	SHISA9	1.46704074	0.12069771	4.82E-35	1.48E-33
ENSG00000238098	16	2339150	2426699	1	transcribed_unitary_pseudogene	ATP binding cassette subfamily A member 17, pseudogene [Source:HGNC Symbol;Acc:HGNC:32972]	ABCA17P	-2.0057725	0.75738494	0.00059691	0.00219958
ENSG00000241839	15	64841883	64868002	1	protein_coding	pleckstrin homology domain containing O2 [Source:HGNC Symbol;Acc:HGNC:30026]	PLEKHO2	0.71216279	0.16481059	3.87E-06	2.04E-05
ENSG00000245694	16	54845189	54929189	-1	lncRNA	colorectal neoplasia differentially expressed [Source:HGNC Symbol;Acc:HGNC:37078]	CRNDE	0.62553497	0.12356131	1.24E-07	7.87E-07
ENSG00000245750	15	69462921	69843120	1	lncRNA	downregulated RNA in cancer, inhibitor of cell invasion and migration [Source:HGNC Symbol;Acc:HGNC:27082]	DRAIC	-1.0435241	0.40834691	0.00117509	0.00407641
ENSG00000246898	16	66408516	66412135	1	lncRNA	long intergenic non-protein coding RNA 920 [Source:HGNC Symbol;Acc:HGNC:48611]	LINC00920	0.63664929	1.27865398	0.01671377	0.04423007
ENSG00000247982	15	57300365	57307769	1	lncRNA	long intergenic non-protein coding RNA 926 [Source:HGNC Symbol;Acc:HGNC:27514]	LINC00926	-2.6627866	0.39151643	8.80E-13	9.00E-12
ENSG00000248905	15	32765544	33194714	-1	protein_coding	formin 1 [Source:HGNC Symbol;Acc:HGNC:3768]	FMN1	-1.3475839	0.08019498	2.83E-64	1.86E-62
ENSG00000250685	16	84192558	84197053	-1	lncRNA	novel transcript, antisense to ADAD2	NA	-0.7505605	0.41533367	0.01078941	0.03009493
ENSG00000255302	15	48878134	48880173	1	protein_coding	EP300 interacting inhibitor of differentiation 1 [Source:HGNC Symbol;Acc:HGNC:1191]	EID1	0.6947763	0.08919161	1.70E-15	2.09E-14
ENSG00000255529	15	57706695	57782762	1	protein_coding	RNA polymerase II subunit M [Source:HGNC Symbol;Acc:HGNC:14862]	POLR2M	0.6491969	0.14414962	1.89E-06	1.04E-05
ENSG00000255571	15	89361579	89398487	1	lncRNA	MIR9-3 host gene [Source:HGNC Symbol;Acc:HGNC:27388]	MIR9-3HG	-1.2455354	0.10816963	1.01E-31	2.75E-30
ENSG00000255769	15	82472993	82513950	-1	transcribed_unprocessed_pseudogene	GOLGA2 pseudogene 10 [Source:HGNC Symbol;Acc:HGNC:26229]	GOLGA2P10	-0.61243	0.10291784	6.90E-10	5.55E-09
ENSG00000256061	15	55410525	55508234	-1	protein_coding	dynein axonemal assembly factor 4 [Source:HGNC Symbol;Acc:HGNC:21493]	DNAAF4	0.83658863	0.35628194	0.00278387	0.00895457
ENSG00000257108	16	567005	569495	1	protein_coding	NHL repeat containing 4 [Source:HGNC Symbol;Acc:HGNC:26700]	NHLRC4	2.23610749	0.24824607	1.65E-20	2.74E-19
ENSG00000259362	15	77525540	77534110	1	lncRNA	novel transcript	NA	1.31516379	0.60074429	0.00189262	0.00632377
ENSG00000259420	15	77568970	77608888	1	lncRNA	novel transcript	NA	-1.4835852	0.88136821	0.00474107	0.01449663
ENSG00000259459	15	63390136	63438320	1	lncRNA	long intergenic non-protein coding RNA 2568 [Source:HGNC Symbol;Acc:HGNC:51430]	LINC02568	1.60428427	0.27873495	6.94E-10	5.57E-09
ENSG00000259527	15	87576929	87579866	1	lncRNA	long intergenic non-protein coding RNA 52 [Source:HGNC Symbol;Acc:HGNC:26455]	LINC00052	3.62959391	1.22793566	0.00043761	0.00166256
ENSG00000259877	16	89215211	89217653	-1	lncRNA	novel transcript, antisense to ZNF778	NA	1.08211061	0.42281562	0.00104789	0.00367852
ENSG00000260007	15	68184032	68229718	-1	protein_coding	novel protein	NA	-1.2101167	0.65213204	0.00450872	0.01387199
ENSG00000260009	16	14363109	14370266	-1	lncRNA	long intergenic non-protein coding RNA 2130 [Source:HGNC Symbol;Acc:HGNC:52989]	LINC02130	-1.4560077	0.26518098	3.95E-09	2.96E-08
ENSG00000260086	16	48623415	48746318	1	lncRNA	novel transcript	NA	-1.044406	0.82152184	0.01288672	0.03519672
ENSG00000260121	16	88718615	88720459	1	lncRNA	novel transcript, antisense to FAM38A	NA	3.99379944	1.52483943	0.00043374	0.00164937
ENSG00000260136	16	23452758	23457606	1	lncRNA	novel transcript	NA	-0.8223572	0.32741623	0.00193715	0.00645791
ENSG00000260228	16	83789967	83807834	-1	lncRNA	novel transcript, antisense to CDH13	NA	-4.048918	0.94822486	4.12E-06	2.16E-05
ENSG00000260279	16	89296128	89298317	1	lncRNA	novel transcript, antisense to ANKRD11	NA	-0.9253367	0.78428379	0.015198	0.04069461
ENSG00000260290	16	69756536	69757937	-1	processed_pseudogene	non-POU domain containing, octamer-binding (NONO) pseudogene	NA	-1.6167406	0.82957437	0.00322017	0.0102349
ENSG00000260468	16	10514842	10528202	-1	lncRNA	long intergenic non-protein coding RNA 1290 [Source:HGNC Symbol;Acc:HGNC:50356]	LINC01290	-1.2745065	1.31364745	0.01384112	0.03745084
ENSG00000260469	15	73752317	73770613	1	lncRNA	INSYN1 antisense RNA 1 [Source:HGNC Symbol;Acc:HGNC:51422]	INSYN1-AS1	1.11305482	0.11674069	2.20E-22	4.05E-21
ENSG00000260852	16	30919319	30923269	-1	lncRNA	FBXL19 antisense RNA 1 [Source:HGNC Symbol;Acc:HGNC:27557]	FBXL19-AS1	-0.6958853	0.16511512	6.31E-06	3.23E-05
ENSG00000260916	15	55340032	55408510	-1	protein_coding	cell cycle progression 1 [Source:HGNC Symbol;Acc:HGNC:24227]	CCPG1	0.6932686	0.1573974	2.67E-06	1.44E-05
ENSG00000261423	15	72407778	72475168	-1	lncRNA	TMEM202 antisense RNA 1 [Source:HGNC Symbol;Acc:HGNC:53265]	TMEM202-AS1	-0.7485617	0.34914846	0.00553827	0.0166666
ENSG00000261609	16	81314944	81390809	1	protein_coding	gigaxonin [Source:HGNC Symbol;Acc:HGNC:4137]	GAN	0.77716117	0.10849478	1.70E-13	1.83E-12
ENSG00000261634	15	69278328	69298795	-1	lncRNA	PAQR5 divergent transcript [Source:HGNC Symbol;Acc:HGNC:55353]	PAQR5-DT	5.03079017	2.5500819	0.0003624	0.00140033
ENSG00000261713	16	1064087	1078731	-1	lncRNA	SSTR5 antisense RNA 1 [Source:HGNC Symbol;Acc:HGNC:26502]	SSTR5-AS1	-2.7040515	0.56410779	1.97E-07	1.22E-06
ENSG00000261971	16	3037400	3059370	-1	lncRNA	MMP25 antisense RNA 1 [Source:HGNC Symbol;Acc:HGNC:51372]	MMP25-AS1	-0.684877	0.17968092	3.56E-05	0.00016339
ENSG00000262160	16	68225969	68229145	-1	lncRNA	novel transcript, antisense to NFATC3	NA	-0.9402723	0.17688241	1.68E-08	1.17E-07
ENSG00000262246	16	4354542	4425705	-1	protein_coding	coronin 7 [Source:HGNC Symbol;Acc:HGNC:26161]	CORO7	-0.6265455	0.22801057	0.00162643	0.00549496
ENSG00000262904	16	74667506	74668706	1	processed_pseudogene	thymopoietin pseudogene 2 [Source:HGNC Symbol;Acc:HGNC:50860]	TMPOP2	-0.8484012	0.65606339	0.0168662	0.04459909
ENSG00000267077	16	4795265	4796532	-1	lncRNA	novel transcript, antisense to novel protein	NA	-1.6579111	0.65720838	0.0007122	0.00258741
ENSG00000267795	16	4788397	4796491	1	protein_coding	small integral membrane protein 22 [Source:HGNC Symbol;Acc:HGNC:48329]	SMIM22	-0.9900146	0.16836933	6.91E-10	5.55E-09
ENSG00000270127	15	100547765	100550153	-1	lncRNA	novel transcript	NA	-1.765083	0.40654845	1.14E-06	6.43E-06
ENSG00000272888	15	92819540	92899701	1	lncRNA	CHD2 adjacent suppressive regulatory RNA [Source:HGNC Symbol;Acc:HGNC:48626]	CHASERR	0.85613097	0.20928614	7.30E-06	3.69E-05
ENSG00000274340	15	62387327	62388875	-1	lncRNA	novel transcript	NA	-2.2955322	0.53370687	1.22E-06	6.87E-06
ENSG00000275322	15	96342953	96345651	1	lncRNA	novel transcript	NA	1.02305931	0.50660133	0.00420536	0.0130363
ENSG00000276075	16	67517862	67528760	-1	lncRNA	novel transcript, antisense to FAM65A	NA	-1.4512882	0.99499639	0.00614171	0.0182796
ENSG00000277010	16	1223639	1224143	1	lncRNA	novel transcript, antisense to TPSG1	NA	-0.9935156	0.5141612	0.00504993	0.01536082
ENSG00000279569	16	70661667	70665836	1	TEC	novel transcript	NA	-0.8912912	0.42177458	0.00439762	0.01356288
ENSG00000284946	15	90966190	91022566	-1	protein_coding	novel protein	NA	-0.7827396	0.28181476	0.00100588	0.00353886
ENSG00000289307	16	54929500	54930588	-1	lncRNA	novel transcript	NA	0.91523529	0.28829377	0.00021674	0.00087287
ENSG00000002834	17	38869859	38921770	1	protein_coding	LIM and SH3 protein 1 [Source:HGNC Symbol;Acc:HGNC:6513]	LASP1	-1.2608326	0.04300064	1.70E-191	8.53E-189
ENSG00000005882	17	50094737	50112152	1	protein_coding	pyruvate dehydrogenase kinase 2 [Source:HGNC Symbol;Acc:HGNC:8810]	PDK2	0.89639326	0.0781361	2.89E-31	7.72E-30
ENSG00000005884	17	50055968	50090481	1	protein_coding	integrin subunit alpha 3 [Source:HGNC Symbol;Acc:HGNC:6139]	ITGA3	1.22760544	0.06697234	4.83E-76	4.19E-74
ENSG00000005961	17	44372180	44389649	-1	protein_coding	integrin subunit alpha 2b [Source:HGNC Symbol;Acc:HGNC:6138]	ITGA2B	-2.0049705	0.33376236	1.50E-10	1.28E-09
ENSG00000006047	17	7288263	7294639	-1	protein_coding	Y-box binding protein 2 [Source:HGNC Symbol;Acc:HGNC:17948]	YBX2	-0.7271032	0.06726689	5.63E-28	1.29E-26
ENSG00000006283	17	50560715	50627474	1	protein_coding	calcium voltage-gated channel subunit alpha1 G [Source:HGNC Symbol;Acc:HGNC:1394]	CACNA1G	-0.8539224	0.13825416	1.22E-10	1.05E-09
ENSG00000006638	19	3594507	3606875	-1	protein_coding	thromboxane A2 receptor [Source:HGNC Symbol;Acc:HGNC:11608]	TBXA2R	-1.1075792	0.30027844	2.78E-05	0.00012965
ENSG00000007174	17	11598470	11969748	1	protein_coding	dynein axonemal heavy chain 9 [Source:HGNC Symbol;Acc:HGNC:2953]	DNAH9	-0.9659386	0.17233137	3.27E-09	2.47E-08
ENSG00000011132	19	3750772	3761692	-1	protein_coding	amyloid beta precursor protein binding family A member 3 [Source:HGNC Symbol;Acc:HGNC:580]	APBA3	-0.9189217	0.12073911	4.72E-15	5.66E-14
ENSG00000053747	18	23689453	23956222	1	protein_coding	laminin subunit alpha 3 [Source:HGNC Symbol;Acc:HGNC:6483]	LAMA3	-0.9583119	0.06358261	4.37E-52	2.20E-50
ENSG00000063015	17	28954901	29006440	-1	protein_coding	seizure related 6 homolog [Source:HGNC Symbol;Acc:HGNC:15955]	SEZ6	-1.3355282	0.08770601	2.52E-53	1.32E-51
ENSG00000064195	17	49990005	49995224	-1	protein_coding	distal-less homeobox 3 [Source:HGNC Symbol;Acc:HGNC:2916]	DLX3	0.6647085	0.07998036	2.78E-17	3.84E-16
ENSG00000064961	19	3572777	3579088	1	protein_coding	high mobility group 20B [Source:HGNC Symbol;Acc:HGNC:5002]	HMG20B	-0.7278601	0.05757555	5.65E-37	1.87E-35
ENSG00000065000	19	2100988	2164468	-1	protein_coding	adaptor related protein complex 3 subunit delta 1 [Source:HGNC Symbol;Acc:HGNC:568]	AP3D1	-1.4881317	0.05263382	3.62E-177	1.59E-174
ENSG00000065320	17	9021510	9244000	1	protein_coding	netrin 1 [Source:HGNC Symbol;Acc:HGNC:8029]	NTN1	-1.2955669	0.07434565	8.77E-69	6.41E-67
ENSG00000065717	19	2997639	3047635	-1	protein_coding	TLE family member 2, transcriptional corepressor [Source:HGNC Symbol;Acc:HGNC:11838]	TLE2	-0.7004932	0.07681079	1.97E-20	3.25E-19
ENSG00000070404	19	676392	683392	1	protein_coding	follistatin like 3 [Source:HGNC Symbol;Acc:HGNC:3973]	FSTL3	-0.8335104	0.13406563	8.94E-11	7.79E-10
ENSG00000070444	17	2384073	2401104	-1	protein_coding	MAX network transcriptional repressor [Source:HGNC Symbol;Acc:HGNC:7188]	MNT	0.68345371	0.09537852	2.12E-13	2.26E-12
ENSG00000070540	17	68420948	68457513	-1	protein_coding	WD repeat domain, phosphoinositide interacting 1 [Source:HGNC Symbol;Acc:HGNC:25471]	WIPI1	-0.8266935	0.08703936	4.30E-22	7.83E-21
ENSG00000070731	17	76565377	76586956	-1	protein_coding	ST6 N-acetylgalactosaminide alpha-2,6-sialyltransferase 2 [Source:HGNC Symbol;Acc:HGNC:10867]	ST6GALNAC2	-1.8702031	0.08920345	2.04E-98	2.83E-96
ENSG00000071564	19	1609290	1652615	-1	protein_coding	transcription factor 3 [Source:HGNC Symbol;Acc:HGNC:11633]	TCF3	-0.72668	0.04671446	4.47E-55	2.40E-53
ENSG00000073670	17	44758988	44781846	1	protein_coding	ADAM metallopeptidase domain 11 [Source:HGNC Symbol;Acc:HGNC:189]	ADAM11	-0.6479522	0.1533365	6.83E-06	3.47E-05
ENSG00000074370	17	3923870	3964464	-1	protein_coding	ATPase sarcoplasmic/endoplasmic reticulum Ca2+ transporting 3 [Source:HGNC Symbol;Acc:HGNC:813]	ATP2A3	-3.5505249	0.60212763	6.40E-10	5.17E-09
ENSG00000075429	17	66835117	66894751	1	protein_coding	calcium voltage-gated channel auxiliary subunit gamma 5 [Source:HGNC Symbol;Acc:HGNC:1409]	CACNG5	-1.1694836	1.14602831	0.01481615	0.03981187
ENSG00000076382	17	28577565	28599025	-1	protein_coding	sperm associated antigen 5 [Source:HGNC Symbol;Acc:HGNC:13452]	SPAG5	-0.9919485	0.0591061	6.54E-64	4.27E-62
ENSG00000079101	18	596988	650334	1	protein_coding	clusterin like 1 [Source:HGNC Symbol;Acc:HGNC:2096]	CLUL1	0.64414812	0.37469905	0.01767988	0.04647625
ENSG00000081913	18	62715541	62980433	1	protein_coding	PH domain and leucine rich repeat protein phosphatase 1 [Source:HGNC Symbol;Acc:HGNC:20610]	PHLPP1	-0.7749197	0.08182444	2.88E-22	5.27E-21
ENSG00000082212	18	50879080	50954257	1	protein_coding	malic enzyme 2 [Source:HGNC Symbol;Acc:HGNC:6984]	ME2	0.98239218	0.10411049	5.81E-22	1.05E-20
ENSG00000083457	17	3714628	3801188	-1	protein_coding	integrin subunit alpha E [Source:HGNC Symbol;Acc:HGNC:6147]	ITGAE	-0.8683889	0.14802935	8.37E-10	6.69E-09
ENSG00000087095	17	28041737	28196381	1	protein_coding	nemo like kinase [Source:HGNC Symbol;Acc:HGNC:29858]	NLK	1.0943473	0.09661057	1.25E-30	3.24E-29
ENSG00000087903	19	5993164	6199572	-1	protein_coding	regulatory factor X2 [Source:HGNC Symbol;Acc:HGNC:9983]	RFX2	-1.161194	0.14547866	1.82E-16	2.39E-15
ENSG00000088256	19	3094362	3123999	1	protein_coding	G protein subunit alpha 11 [Source:HGNC Symbol;Acc:HGNC:4379]	GNA11	-1.0899244	0.04773608	2.48E-116	4.95E-114
ENSG00000089558	17	42156891	42181142	-1	protein_coding	potassium voltage-gated channel subfamily H member 4 [Source:HGNC Symbol;Acc:HGNC:6253]	KCNH4	-1.0592309	0.42337986	0.00125151	0.00431678
ENSG00000091536	17	18108756	18179802	1	protein_coding	myosin XVA [Source:HGNC Symbol;Acc:HGNC:7594]	MYO15A	-0.643737	0.31031852	0.00889518	0.02535729
ENSG00000091542	17	18183078	18209954	1	protein_coding	alkB homolog 5, RNA demethylase [Source:HGNC Symbol;Acc:HGNC:25996]	ALKBH5	-0.6609839	0.05281687	1.94E-36	6.27E-35
ENSG00000092871	17	35005990	35089319	-1	protein_coding	ring finger and FYVE like domain containing E3 ubiquitin protein ligase [Source:HGNC Symbol;Acc:HGNC:24821]	RFFL	0.6071399	0.09219071	1.48E-11	1.39E-10
ENSG00000092929	17	75827225	75844552	-1	protein_coding	unc-13 homolog D [Source:HGNC Symbol;Acc:HGNC:23147]	UNC13D	0.79008306	0.17145126	8.87E-07	5.06E-06
ENSG00000094804	17	40287879	40304657	1	protein_coding	cell division cycle 6 [Source:HGNC Symbol;Acc:HGNC:1744]	CDC6	-0.6211252	0.04807234	1.18E-38	4.16E-37
ENSG00000099617	19	1285873	1301431	1	protein_coding	ephrin A2 [Source:HGNC Symbol;Acc:HGNC:3222]	EFNA2	-0.8905933	0.18498172	2.49E-07	1.53E-06
ENSG00000099840	19	2096429	2099593	1	protein_coding	IZUMO family member 4 [Source:HGNC Symbol;Acc:HGNC:26950]	IZUMO4	-0.7697933	0.37705177	0.00655107	0.01935971
ENSG00000101489	18	37243040	37565827	-1	protein_coding	CUGBP Elav-like family member 4 [Source:HGNC Symbol;Acc:HGNC:14015]	CELF4	-1.848929	0.36633069	3.62E-08	2.43E-07
ENSG00000101746	18	33851100	34224952	-1	protein_coding	nucleolar protein 4 [Source:HGNC Symbol;Acc:HGNC:7870]	NOL4	-0.603443	0.30317466	0.01196013	0.03294993
ENSG00000101782	18	23453287	23486603	1	protein_coding	RIO kinase 3 [Source:HGNC Symbol;Acc:HGNC:11451]	RIOK3	0.61711276	0.07467966	4.57E-17	6.22E-16
ENSG00000104904	19	2269509	2273490	1	protein_coding	ornithine decarboxylase antizyme 1 [Source:HGNC Symbol;Acc:HGNC:8095]	OAZ1	-1.599376	0.07560695	2.21E-100	3.16E-98
ENSG00000108352	17	40177010	40195656	1	protein_coding	Rap guanine nucleotide exchange factor like 1 [Source:HGNC Symbol;Acc:HGNC:17428]	RAPGEFL1	-0.6463269	0.06759191	3.36E-22	6.15E-21
ENSG00000108370	17	65100812	65227703	1	protein_coding	regulator of G protein signaling 9 [Source:HGNC Symbol;Acc:HGNC:10004]	RGS9	-0.675914	0.11681341	2.30E-09	1.77E-08
ENSG00000108375	17	58353676	58417595	-1	protein_coding	ring finger protein 43 [Source:HGNC Symbol;Acc:HGNC:18505]	RNF43	0.910663	0.10237442	1.43E-19	2.23E-18
ENSG00000108379	17	46762506	46833154	-1	protein_coding	Wnt family member 3 [Source:HGNC Symbol;Acc:HGNC:12782]	WNT3	-1.5999936	0.31659455	3.82E-08	2.56E-07
ENSG00000108387	17	58520250	58544368	-1	protein_coding	septin 4 [Source:HGNC Symbol;Acc:HGNC:9165]	SEPTIN4	-1.1569699	0.28268902	4.88E-06	2.53E-05
ENSG00000108528	17	4937130	4940053	-1	protein_coding	solute carrier family 25 member 11 [Source:HGNC Symbol;Acc:HGNC:10981]	SLC25A11	-0.8782035	0.06959823	6.74E-37	2.22E-35
ENSG00000108557	17	17681458	17811453	1	protein_coding	retinoic acid induced 1 [Source:HGNC Symbol;Acc:HGNC:9834]	RAI1	-0.6985706	0.07907574	2.82E-19	4.36E-18
ENSG00000108591	17	18087892	18107970	1	protein_coding	developmentally regulated GTP binding protein 2 [Source:HGNC Symbol;Acc:HGNC:3030]	DRG2	-0.7395151	0.10990391	4.68E-12	4.55E-11
ENSG00000108639	17	78168581	78173527	1	protein_coding	synaptogyrin 2 [Source:HGNC Symbol;Acc:HGNC:11499]	SYNGR2	-1.11245	0.05184722	7.04E-103	1.07E-100
ENSG00000108684	17	33013087	34174964	-1	protein_coding	acid sensing ion channel subunit 2 [Source:HGNC Symbol;Acc:HGNC:99]	ASIC2	-1.4684336	0.06353342	2.61E-119	5.49E-117
ENSG00000108813	17	49968970	49974959	1	protein_coding	distal-less homeobox 4 [Source:HGNC Symbol;Acc:HGNC:2917]	DLX4	-0.749686	0.24661506	0.0004852	0.00182517
ENSG00000108932	17	68267026	68291267	-1	protein_coding	solute carrier family 16 member 6 [Source:HGNC Symbol;Acc:HGNC:10927]	SLC16A6	-1.2354068	0.11436415	3.68E-28	8.52E-27
ENSG00000108946	17	68511780	68551319	1	protein_coding	protein kinase cAMP-dependent type I regulatory subunit alpha [Source:HGNC Symbol;Acc:HGNC:9388]	PRKAR1A	0.64516224	0.09708083	8.62E-12	8.24E-11
ENSG00000109079	17	28335602	28347009	1	protein_coding	TNF alpha induced protein 1 [Source:HGNC Symbol;Acc:HGNC:11894]	TNFAIP1	0.73045459	0.05146453	2.40E-46	1.04E-44
ENSG00000109084	17	28319200	28328685	1	protein_coding	transmembrane protein 97 [Source:HGNC Symbol;Acc:HGNC:28106]	TMEM97	2.03982019	0.05315616	0	0
ENSG00000109099	17	15229773	15272292	-1	protein_coding	peripheral myelin protein 22 [Source:HGNC Symbol;Acc:HGNC:9118]	PMP22	-1.7325762	0.16471474	6.55E-27	1.45E-25
ENSG00000115266	19	1446302	1473244	1	protein_coding	APC regulator of WNT signaling pathway 2 [Source:HGNC Symbol;Acc:HGNC:24036]	APC2	-0.8847798	0.09156545	6.99E-23	1.33E-21
ENSG00000116014	19	917287	921005	1	protein_coding	KISS1 receptor [Source:HGNC Symbol;Acc:HGNC:4510]	KISS1R	-1.3491751	0.31042846	1.26E-06	7.08E-06
ENSG00000118276	18	31622246	31685836	-1	protein_coding	beta-1,4-galactosyltransferase 6 [Source:HGNC Symbol;Acc:HGNC:929]	B4GALT6	1.50514051	0.15512956	2.77E-23	5.35E-22
ENSG00000119547	18	57435374	57491298	1	protein_coding	one cut homeobox 2 [Source:HGNC Symbol;Acc:HGNC:8139]	ONECUT2	-0.6126726	0.12535926	3.46E-07	2.09E-06
ENSG00000121068	17	61399843	61409466	1	protein_coding	T-box transcription factor 2 [Source:HGNC Symbol;Acc:HGNC:11597]	TBX2	-0.7936911	0.27281447	0.00062419	0.00228824
ENSG00000125319	17	44141906	44162476	1	protein_coding	homologous recombination factor with OB-fold [Source:HGNC Symbol;Acc:HGNC:28460]	HROB	-0.8486682	0.13196486	2.36E-11	2.17E-10
ENSG00000125398	17	72121020	72126416	1	protein_coding	SRY-box transcription factor 9 [Source:HGNC Symbol;Acc:HGNC:11204]	SOX9	-2.6810789	0.17153081	4.34E-56	2.39E-54
ENSG00000125430	17	14301081	14349404	1	protein_coding	heparan sulfate-glucosamine 3-sulfotransferase 3B1 [Source:HGNC Symbol;Acc:HGNC:5198]	HS3ST3B1	-1.0294004	0.32812288	0.00020025	0.00081184
ENSG00000125445	17	75261674	75266376	1	protein_coding	mitochondrial ribosomal protein S7 [Source:HGNC Symbol;Acc:HGNC:14499]	MRPS7	-0.8843159	0.0731357	2.70E-34	8.01E-33
ENSG00000126368	17	40092793	40100589	-1	protein_coding	nuclear receptor subfamily 1 group D member 1 [Source:HGNC Symbol;Acc:HGNC:7962]	NR1D1	0.70194631	0.08437201	2.00E-17	2.79E-16
ENSG00000126562	17	42780610	42797066	1	protein_coding	WNK lysine deficient protein kinase 4 [Source:HGNC Symbol;Acc:HGNC:14544]	WNK4	-1.9260741	0.07746519	1.19E-137	3.40E-135
ENSG00000128487	17	20008865	20319026	1	protein_coding	sperm antigen with calponin homology and coiled-coil domains 1 [Source:HGNC Symbol;Acc:HGNC:30615]	SPECC1	-0.9795124	0.15897674	1.03E-10	8.90E-10
ENSG00000129195	17	6444441	6451469	1	protein_coding	PICALM interacting mitotic regulator [Source:HGNC Symbol;Acc:HGNC:25483]	PIMREG	-0.6679272	0.13042531	8.21E-08	5.34E-07
ENSG00000129646	17	76274049	76308276	-1	protein_coding	glutamine rich 2 [Source:HGNC Symbol;Acc:HGNC:25326]	QRICH2	-1.0614251	0.18078126	5.26E-10	4.29E-09
ENSG00000129968	19	1876810	1885496	-1	protein_coding	abhydrolase domain containing 17A, depalmitoylase [Source:HGNC Symbol;Acc:HGNC:28756]	ABHD17A	-1.0096082	0.0889918	1.18E-30	3.07E-29
ENSG00000130005	19	1397026	1401570	-1	protein_coding	guanidinoacetate N-methyltransferase [Source:HGNC Symbol;Acc:HGNC:4136]	GAMT	-1.1259064	0.08533415	1.25E-40	4.60E-39
ENSG00000130270	19	1782075	1812276	-1	protein_coding	ATPase phospholipid transporting 8B3 [Source:HGNC Symbol;Acc:HGNC:13535]	ATP8B3	-1.6927836	0.10047487	1.09E-64	7.33E-63
ENSG00000130332	19	2321520	2328611	-1	protein_coding	LSM7 homolog, U6 small nuclear RNA and mRNA degradation associated [Source:HGNC Symbol;Acc:HGNC:20470]	LSM7	-0.9607212	0.12298876	9.90E-16	1.24E-14
ENSG00000130382	19	6210381	6279975	-1	protein_coding	MLLT1 super elongation complex subunit [Source:HGNC Symbol;Acc:HGNC:7134]	MLLT1	-0.6509248	0.05818009	1.66E-29	4.06E-28
ENSG00000131094	17	44959693	44968303	-1	protein_coding	complement C1q like 1 [Source:HGNC Symbol;Acc:HGNC:24182]	C1QL1	-0.9425781	0.17663168	1.53E-08	1.07E-07
ENSG00000131462	17	42609641	42615238	1	protein_coding	tubulin gamma 1 [Source:HGNC Symbol;Acc:HGNC:12417]	TUBG1	-0.8370676	0.04837925	2.97E-68	2.12E-66
ENSG00000131470	17	42572310	42577831	-1	protein_coding	PSMC3 interacting protein [Source:HGNC Symbol;Acc:HGNC:17928]	PSMC3IP	-0.779074	0.12081275	2.03E-11	1.87E-10
ENSG00000131747	17	40388525	40417896	-1	protein_coding	DNA topoisomerase II alpha [Source:HGNC Symbol;Acc:HGNC:11989]	TOP2A	-0.6983118	0.06941207	1.84E-24	3.72E-23
ENSG00000131771	17	39626740	39636626	1	protein_coding	protein phosphatase 1 regulatory inhibitor subunit 1B [Source:HGNC Symbol;Acc:HGNC:9287]	PPP1R1B	0.65360959	0.08273703	8.67E-16	1.10E-14
ENSG00000132475	17	75776434	75785893	-1	protein_coding	H3.3 histone B [Source:HGNC Symbol;Acc:HGNC:4765]	H3-3B	1.0917951	0.05727559	1.80E-81	1.78E-79
ENSG00000132481	17	75874164	75878581	-1	protein_coding	tripartite motif containing 47 [Source:HGNC Symbol;Acc:HGNC:19020]	TRIM47	-0.9093001	0.09635195	6.49E-22	1.17E-20
ENSG00000132510	17	7834217	7854796	1	protein_coding	lysine demethylase 6B [Source:HGNC Symbol;Acc:HGNC:29012]	KDM6B	0.65120958	0.05991913	6.40E-28	1.46E-26
ENSG00000132518	17	8002615	8020342	1	protein_coding	guanylate cyclase 2D, retinal [Source:HGNC Symbol;Acc:HGNC:4689]	GUCY2D	-1.2783552	0.41705396	0.00019523	0.0007935
ENSG00000132522	17	7311324	7315564	-1	protein_coding	G protein pathway suppressor 2 [Source:HGNC Symbol;Acc:HGNC:4550]	GPS2	-0.7437338	0.34415867	0.0054065	0.01631533
ENSG00000133195	17	72645949	73092712	-1	protein_coding	solute carrier family 39 member 11 [Source:HGNC Symbol;Acc:HGNC:14463]	SLC39A11	0.98409531	0.05974233	9.85E-62	6.26E-60
ENSG00000133243	19	1985438	2034881	-1	protein_coding	BTB domain containing 2 [Source:HGNC Symbol;Acc:HGNC:15504]	BTBD2	-1.2305644	0.06321028	2.40E-85	2.60E-83
ENSG00000134504	18	26454910	26657401	-1	protein_coding	potassium channel tetramerization domain containing 1 [Source:HGNC Symbol;Acc:HGNC:18249]	KCTD1	0.68901821	0.0608179	2.36E-30	6.06E-29
ENSG00000134755	18	31058840	31102522	-1	protein_coding	desmocollin 2 [Source:HGNC Symbol;Acc:HGNC:3036]	DSC2	1.58213631	0.0980195	1.19E-59	7.22E-58
ENSG00000134765	18	31129236	31162856	-1	protein_coding	desmocollin 1 [Source:HGNC Symbol;Acc:HGNC:3035]	DSC1	6.06824161	0.91297865	2.46E-11	2.26E-10
ENSG00000134775	18	36297713	36780220	1	protein_coding	formin homology 2 domain containing 3 [Source:HGNC Symbol;Acc:HGNC:26178]	FHOD3	3.26049432	0.43375887	3.62E-15	4.37E-14
ENSG00000136457	17	50464496	50468906	-1	protein_coding	chondroadherin [Source:HGNC Symbol;Acc:HGNC:1909]	CHAD	-5.0425908	0.82978129	1.19E-09	9.41E-09
ENSG00000141026	17	17476994	17493221	1	protein_coding	mediator complex subunit 9 [Source:HGNC Symbol;Acc:HGNC:25487]	MED9	-0.824473	0.16755902	1.65E-07	1.03E-06
ENSG00000141294	17	47831634	47837719	1	protein_coding	leucine rich repeat containing 46 [Source:HGNC Symbol;Acc:HGNC:25047]	LRRC46	-0.8804974	0.24027908	3.86E-05	0.00017609
ENSG00000141424	18	36108531	36129385	-1	protein_coding	solute carrier family 39 member 6 [Source:HGNC Symbol;Acc:HGNC:18607]	SLC39A6	-0.9370068	0.06554838	1.89E-47	8.43E-46
ENSG00000141448	18	22169589	22202528	1	protein_coding	GATA binding protein 6 [Source:HGNC Symbol;Acc:HGNC:4174]	GATA6	-1.0173368	0.15059802	1.97E-12	1.97E-11
ENSG00000141449	18	21242232	21526112	1	protein_coding	GREB1 like retinoic acid receptor coactivator [Source:HGNC Symbol;Acc:HGNC:31042]	GREB1L	3.60247324	0.11743682	8.74E-208	4.87E-205
ENSG00000141527	17	80169992	80209331	1	protein_coding	caspase recruitment domain family member 14 [Source:HGNC Symbol;Acc:HGNC:16446]	CARD14	1.11601418	0.09235864	1.84E-34	5.52E-33
ENSG00000141576	17	76142465	76240493	-1	protein_coding	ring finger protein 157 [Source:HGNC Symbol;Acc:HGNC:29402]	RNF157	-0.8014446	0.05993443	1.59E-41	5.95E-40
ENSG00000141579	17	82829434	82840022	-1	protein_coding	zinc finger protein 750 [Source:HGNC Symbol;Acc:HGNC:25843]	ZNF750	2.27620817	0.24525069	1.17E-21	2.07E-20
ENSG00000141622	18	46326809	46463140	1	protein_coding	ring finger protein 165 [Source:HGNC Symbol;Acc:HGNC:31696]	RNF165	1.79222786	0.14413868	1.32E-36	4.32E-35
ENSG00000141642	18	50967991	50988121	1	protein_coding	elaC ribonuclease Z 1 [Source:HGNC Symbol;Acc:HGNC:14197]	ELAC1	1.05689048	0.57544856	0.00544562	0.01642135
ENSG00000141664	18	62523025	62587709	1	protein_coding	zinc finger CCHC-type containing 2 [Source:HGNC Symbol;Acc:HGNC:22916]	ZCCHC2	0.67255278	0.07879693	4.52E-18	6.52E-17
ENSG00000141682	18	59899996	59904305	1	protein_coding	phorbol-12-myristate-13-acetate-induced protein 1 [Source:HGNC Symbol;Acc:HGNC:9108]	PMAIP1	-0.9933283	0.14467299	9.45E-13	9.63E-12
ENSG00000141736	17	39687914	39730426	1	protein_coding	erb-b2 receptor tyrosine kinase 2 [Source:HGNC Symbol;Acc:HGNC:3430]	ERBB2	1.02128987	0.05194264	5.52E-87	6.18E-85
ENSG00000141753	17	40443450	40457725	1	protein_coding	insulin like growth factor binding protein 4 [Source:HGNC Symbol;Acc:HGNC:5473]	IGFBP4	-1.9320707	0.06749898	2.61E-180	1.22E-177
ENSG00000141934	19	281040	291403	-1	protein_coding	phospholipid phosphatase 2 [Source:HGNC Symbol;Acc:HGNC:9230]	PLPP2	0.66715858	0.07436825	7.96E-20	1.27E-18
ENSG00000141985	19	4360370	4400547	-1	protein_coding	SH3 domain containing GRB2 like 1, endophilin A2 [Source:HGNC Symbol;Acc:HGNC:10830]	SH3GL1	-1.0876848	0.06021251	1.79E-73	1.43E-71
ENSG00000142494	17	19495385	19579034	1	protein_coding	solute carrier family 47 member 1 [Source:HGNC Symbol;Acc:HGNC:25588]	SLC47A1	-1.177945	0.57672303	0.00349936	0.01104265
ENSG00000152229	18	45983536	46072272	-1	protein_coding	proline-serine-threonine phosphatase interacting protein 2 [Source:HGNC Symbol;Acc:HGNC:9581]	PSTPIP2	-0.8210405	0.09598818	2.50E-18	3.67E-17
ENSG00000153976	17	13494032	13601929	-1	protein_coding	heparan sulfate-glucosamine 3-sulfotransferase 3A1 [Source:HGNC Symbol;Acc:HGNC:5196]	HS3ST3A1	-3.9645184	2.54089355	0.00122109	0.00422104
ENSG00000153982	17	59220467	59275970	1	protein_coding	glycerophosphodiester phosphodiesterase domain containing 1 [Source:HGNC Symbol;Acc:HGNC:20883]	GDPD1	1.03307508	0.14052232	2.70E-14	3.06E-13
ENSG00000154065	18	23598926	23662911	-1	protein_coding	ankyrin repeat domain 29 [Source:HGNC Symbol;Acc:HGNC:27110]	ANKRD29	-0.9138113	0.17464726	2.78E-08	1.89E-07
ENSG00000154229	17	66302613	66810743	1	protein_coding	protein kinase C alpha [Source:HGNC Symbol;Acc:HGNC:9393]	PRKCA	1.54687346	0.17212501	2.39E-20	3.93E-19
ENSG00000154839	18	50375040	50394168	1	protein_coding	spindle and kinetochore associated complex subunit 1 [Source:HGNC Symbol;Acc:HGNC:28109]	SKA1	-0.747831	0.09637686	1.77E-15	2.18E-14
ENSG00000154856	18	10454635	10489949	1	protein_coding	APC down-regulated 1 [Source:HGNC Symbol;Acc:HGNC:15718]	APCDD1	-0.9656332	0.21974736	1.57E-06	8.74E-06
ENSG00000154864	18	10666483	11149569	-1	protein_coding	piezo type mechanosensitive ion channel component 2 [Source:HGNC Symbol;Acc:HGNC:26270]	PIEZO2	-0.768777	0.07108074	5.27E-28	1.21E-26
ENSG00000159202	17	48908407	48929056	1	protein_coding	ubiquitin conjugating enzyme E2 Z [Source:HGNC Symbol;Acc:HGNC:25847]	UBE2Z	-0.7069132	0.04451757	2.36E-57	1.35E-55
ENSG00000161381	17	39063313	39154394	-1	protein_coding	plexin domain containing 1 [Source:HGNC Symbol;Acc:HGNC:20945]	PLXDC1	2.03156563	1.04701114	0.00219452	0.00722123
ENSG00000161653	17	44004622	44009068	1	protein_coding	N-acetylglutamate synthase [Source:HGNC Symbol;Acc:HGNC:17996]	NAGS	-0.7161735	0.2385644	0.00059465	0.00219209
ENSG00000161664	17	44170447	44179084	1	protein_coding	ankyrin repeat and SOCS box containing 16 [Source:HGNC Symbol;Acc:HGNC:19768]	ASB16	-1.7192423	0.75768836	0.00134307	0.00460101
ENSG00000161692	17	44708608	44752264	1	protein_coding	DBF4 zinc finger B [Source:HGNC Symbol;Acc:HGNC:17883]	DBF4B	-0.6209242	0.11166415	8.20E-09	5.94E-08
ENSG00000166347	18	74250846	74291973	-1	protein_coding	cytochrome b5 type A [Source:HGNC Symbol;Acc:HGNC:2570]	CYB5A	-0.783159	0.0584041	1.09E-41	4.12E-40
ENSG00000166377	18	79069285	79378287	1	protein_coding	ATPase phospholipid transporting 9B (putative) [Source:HGNC Symbol;Acc:HGNC:13541]	ATP9B	0.67648399	0.06658109	7.67E-25	1.57E-23
ENSG00000166401	18	63970029	64019779	1	protein_coding	serpin family B member 8 [Source:HGNC Symbol;Acc:HGNC:8952]	SERPINB8	1.05537483	0.18764711	2.55E-09	1.95E-08
ENSG00000166750	17	35243071	35273655	1	protein_coding	schlafen family member 5 [Source:HGNC Symbol;Acc:HGNC:28286]	SLFN5	1.18439798	0.2254574	1.70E-08	1.18E-07
ENSG00000167100	17	50110040	50130160	-1	protein_coding	sterile alpha motif domain containing 14 [Source:HGNC Symbol;Acc:HGNC:27312]	SAMD14	0.69914771	0.14555458	4.04E-07	2.41E-06
ENSG00000167105	17	50271406	50281485	1	protein_coding	transmembrane protein 92 [Source:HGNC Symbol;Acc:HGNC:26579]	TMEM92	-3.275554	0.7881743	6.95E-06	3.53E-05
ENSG00000167107	17	50426158	50474845	1	protein_coding	acyl-CoA synthetase family member 2 [Source:HGNC Symbol;Acc:HGNC:26101]	ACSF2	-1.0600366	0.17085757	7.12E-11	6.28E-10
ENSG00000167291	17	79932343	80035872	-1	protein_coding	TBC1 domain family member 16 [Source:HGNC Symbol;Acc:HGNC:28356]	TBC1D16	-0.605978	0.06145599	2.24E-23	4.35E-22
ENSG00000167306	18	49822789	50195147	-1	protein_coding	myosin VB [Source:HGNC Symbol;Acc:HGNC:7603]	MYO5B	0.68063747	0.03563126	6.06E-82	6.03E-80
ENSG00000167476	19	2252252	2269759	-1	protein_coding	junctional sarcoplasmic reticulum protein 1 [Source:HGNC Symbol;Acc:HGNC:24963]	JSRP1	-1.102955	0.33859129	0.00011778	0.00049444
ENSG00000167670	19	4402640	4445018	1	protein_coding	chromatin assembly factor 1 subunit A [Source:HGNC Symbol;Acc:HGNC:1910]	CHAF1A	-0.6618255	0.08069081	6.56E-17	8.85E-16
ENSG00000167680	19	4542593	4581776	-1	protein_coding	semaphorin 6B [Source:HGNC Symbol;Acc:HGNC:10739]	SEMA6B	0.87950692	0.0690155	6.27E-38	2.16E-36
ENSG00000167693	17	799310	979776	-1	protein_coding	nucleoredoxin [Source:HGNC Symbol;Acc:HGNC:18008]	NXN	1.41740594	0.45013891	0.00012332	0.00051588
ENSG00000167695	17	732412	742968	1	protein_coding	TLC domain containing 3A [Source:HGNC Symbol;Acc:HGNC:29646]	TLCD3A	-0.6182134	0.14262743	4.34E-06	2.26E-05
ENSG00000167703	17	1569268	1628886	-1	protein_coding	solute carrier family 43 member 2 [Source:HGNC Symbol;Acc:HGNC:23087]	SLC43A2	-0.9268935	0.10122246	9.46E-21	1.59E-19
ENSG00000167733	19	5680604	5688523	1	protein_coding	hydroxysteroid 11-beta dehydrogenase 1 like [Source:HGNC Symbol;Acc:HGNC:30419]	HSD11B1L	-0.8068962	0.29828429	0.00116834	0.00405642
ENSG00000167889	17	76868404	76950393	1	protein_coding	alpha-1,6-mannosylglycoprotein 6-beta-N-acetylglucosaminyltransferase B [Source:HGNC Symbol;Acc:HGNC:24140]	MGAT5B	0.79446576	0.06371944	2.03E-36	6.57E-35
ENSG00000167900	17	78174091	78187233	-1	protein_coding	thymidine kinase 1 [Source:HGNC Symbol;Acc:HGNC:11830]	TK1	-1.8390078	0.09101181	8.07E-92	9.95E-90
ENSG00000168675	18	13217498	13652755	1	protein_coding	low density lipoprotein receptor class A domain containing 4 [Source:HGNC Symbol;Acc:HGNC:1224]	LDLRAD4	-1.3865625	0.11692119	1.98E-33	5.75E-32
ENSG00000169683	17	82023305	82031151	1	protein_coding	leucine rich repeat containing 45 [Source:HGNC Symbol;Acc:HGNC:28302]	LRRC45	-0.9838394	0.08258571	8.30E-34	2.44E-32
ENSG00000169689	17	82018702	82024107	-1	protein_coding	centromere protein X [Source:HGNC Symbol;Acc:HGNC:11422]	CENPX	-0.7025292	0.0894772	1.31E-15	1.64E-14
ENSG00000170037	17	7932101	7949920	1	protein_coding	centrobin, centriole duplication and spindle assembly protein [Source:HGNC Symbol;Acc:HGNC:29616]	CNTROB	-0.6119822	0.08651967	6.32E-13	6.52E-12
ENSG00000170412	17	74424851	74451653	1	protein_coding	G protein-coupled receptor class C group 5 member C [Source:HGNC Symbol;Acc:HGNC:13309]	GPRC5C	0.60829282	0.06719502	7.39E-20	1.18E-18
ENSG00000170579	18	3496032	4455307	-1	protein_coding	DLG associated protein 1 [Source:HGNC Symbol;Acc:HGNC:2905]	DLGAP1	-2.5651533	0.31378481	2.51E-17	3.48E-16
ENSG00000170677	18	70289045	70330199	1	protein_coding	suppressor of cytokine signaling 6 [Source:HGNC Symbol;Acc:HGNC:16833]	SOCS6	0.98861855	0.10668598	3.12E-21	5.40E-20
ENSG00000171119	19	5805067	5828324	1	protein_coding	neurturin [Source:HGNC Symbol;Acc:HGNC:8007]	NRTN	-0.9237438	0.20978306	1.73E-06	9.58E-06
ENSG00000171302	17	78991716	79009867	-1	protein_coding	calcium activated nucleotidase 1 [Source:HGNC Symbol;Acc:HGNC:19721]	CANT1	-0.8535999	0.06143172	1.45E-44	5.89E-43
ENSG00000171403	17	41565836	41572059	-1	protein_coding	keratin 9 [Source:HGNC Symbol;Acc:HGNC:6447]	KRT9	5.06861335	1.03683622	2.41E-07	1.48E-06
ENSG00000172301	17	31851871	31859291	-1	protein_coding	coordinator of PRMT5 and differentiation stimulator [Source:HGNC Symbol;Acc:HGNC:28848]	COPRS	-1.5688596	0.0755932	1.54E-96	2.06E-94
ENSG00000174292	17	7380534	7389774	1	protein_coding	tyrosine kinase non receptor 1 [Source:HGNC Symbol;Acc:HGNC:11940]	TNK1	-0.6039059	0.11374423	3.86E-08	2.59E-07
ENSG00000175155	17	59331655	59401729	1	protein_coding	yippee like 2 [Source:HGNC Symbol;Acc:HGNC:18326]	YPEL2	1.5800811	0.11463962	2.75E-44	1.12E-42
ENSG00000176014	18	12307669	12344320	1	protein_coding	tubulin beta 6 class V [Source:HGNC Symbol;Acc:HGNC:20776]	TUBB6	-0.7880294	0.10928402	1.39E-13	1.51E-12
ENSG00000176563	17	42798800	42811587	1	protein_coding	cyclin N-terminal domain containing 1 [Source:HGNC Symbol;Acc:HGNC:26847]	CNTD1	-1.1468672	0.60523289	0.00451993	0.01390266
ENSG00000176619	19	2427638	2456959	-1	protein_coding	lamin B2 [Source:HGNC Symbol;Acc:HGNC:6638]	LMNB2	-1.0903848	0.05153553	1.32E-99	1.87E-97
ENSG00000176641	18	61808067	61894247	-1	protein_coding	ring finger protein 152 [Source:HGNC Symbol;Acc:HGNC:26811]	RNF152	1.24032427	0.09145682	6.13E-43	2.39E-41
ENSG00000176749	17	32486993	32491253	1	protein_coding	cyclin dependent kinase 5 regulatory subunit 1 [Source:HGNC Symbol;Acc:HGNC:1775]	CDK5R1	0.60918933	0.0953668	4.90E-11	4.38E-10
ENSG00000176840	19	4769031	4785077	1	lncRNA	MIR7-3 host gene [Source:HGNC Symbol;Acc:HGNC:30049]	MIR7-3HG	0.76105158	0.08397179	2.97E-20	4.87E-19
ENSG00000176890	18	657653	673578	1	protein_coding	thymidylate synthetase [Source:HGNC Symbol;Acc:HGNC:12441]	TYMS	-1.2992129	0.07133688	7.86E-75	6.66E-73
ENSG00000176994	17	18315293	18328056	1	protein_coding	SMCR8-C9orf72 complex subunit [Source:HGNC Symbol;Acc:HGNC:17921]	SMCR8	-0.7445828	0.05414804	1.14E-43	4.52E-42
ENSG00000177426	18	3411608	3459978	1	protein_coding	TGFB induced factor homeobox 1 [Source:HGNC Symbol;Acc:HGNC:11776]	TGIF1	0.65120198	0.08595866	1.46E-14	1.68E-13
ENSG00000177576	18	49477243	49487252	-1	protein_coding	chromosome 18 open reading frame 32 [Source:HGNC Symbol;Acc:HGNC:31690]	C18orf32	0.63308451	0.12421555	9.34E-08	6.03E-07
ENSG00000177602	17	3723903	3726699	1	protein_coding	histone H3 associated protein kinase [Source:HGNC Symbol;Acc:HGNC:19682]	HASPIN	-0.7154296	0.13086887	1.18E-08	8.40E-08
ENSG00000177728	17	75441159	75500452	1	protein_coding	transmembrane protein 94 [Source:HGNC Symbol;Acc:HGNC:28983]	TMEM94	-0.6749906	0.06826873	6.60E-24	1.31E-22
ENSG00000178184	18	80157232	80247514	-1	protein_coding	par-6 family cell polarity regulator gamma [Source:HGNC Symbol;Acc:HGNC:16076]	PARD6G	-0.7683596	0.09851352	1.38E-15	1.72E-14
ENSG00000178307	17	21197954	21214176	-1	protein_coding	transmembrane protein 11 [Source:HGNC Symbol;Acc:HGNC:16823]	TMEM11	-0.8135447	0.08707209	1.94E-21	3.40E-20
ENSG00000178999	17	8204733	8210600	-1	protein_coding	aurora kinase B [Source:HGNC Symbol;Acc:HGNC:11390]	AURKB	-0.8020908	0.09415507	2.75E-18	4.04E-17
ENSG00000179598	17	17200995	17206333	-1	protein_coding	phospholipase D family member 6 [Source:HGNC Symbol;Acc:HGNC:30447]	PLD6	-0.9919117	0.15976091	7.85E-11	6.89E-10
ENSG00000179604	17	73283624	73312005	-1	protein_coding	CDC42 effector protein 4 [Source:HGNC Symbol;Acc:HGNC:17147]	CDC42EP4	1.18403805	0.04677041	8.79E-143	2.70E-140
ENSG00000181222	17	7484366	7514616	1	protein_coding	RNA polymerase II subunit A [Source:HGNC Symbol;Acc:HGNC:9187]	POLR2A	-1.5407695	0.04460676	1.98E-262	2.14E-259
ENSG00000182040	17	74916083	74923256	-1	protein_coding	USH1 protein network component sans [Source:HGNC Symbol;Acc:HGNC:16356]	USH1G	0.8040014	0.18272358	2.19E-06	1.20E-05
ENSG00000182575	17	49575871	49583827	1	protein_coding	neurexophilin 3 [Source:HGNC Symbol;Acc:HGNC:8077]	NXPH3	-0.8858083	0.0572906	1.43E-54	7.62E-53
ENSG00000182612	17	81637171	81648749	1	protein_coding	tetraspanin 10 [Source:HGNC Symbol;Acc:HGNC:29942]	TSPAN10	-1.965665	0.6093999	0.00010519	0.00044413
ENSG00000182963	17	44798448	44830816	-1	protein_coding	gap junction protein gamma 1 [Source:HGNC Symbol;Acc:HGNC:4280]	GJC1	-0.7620762	0.18069866	5.24E-06	2.71E-05
ENSG00000183018	17	4498881	4539035	1	protein_coding	sphingolipid transporter 2 [Source:HGNC Symbol;Acc:HGNC:26992]	SPNS2	1.60255681	0.24342518	3.92E-12	3.83E-11
ENSG00000183048	17	81712236	81721016	1	protein_coding	solute carrier family 25 member 10 [Source:HGNC Symbol;Acc:HGNC:10980]	SLC25A10	-1.0878335	0.12982791	6.85E-18	9.78E-17
ENSG00000183186	19	405445	409147	-1	protein_coding	C2 calcium dependent domain containing 4C [Source:HGNC Symbol;Acc:HGNC:29417]	C2CD4C	-1.199774	0.13154455	8.47E-21	1.43E-19
ENSG00000184557	17	78356778	78360077	-1	protein_coding	suppressor of cytokine signaling 3 [Source:HGNC Symbol;Acc:HGNC:19391]	SOCS3	0.74626436	0.2053721	6.07E-05	0.00026695
ENSG00000184828	18	48026672	48410752	-1	protein_coding	zinc finger and BTB domain containing 7C [Source:HGNC Symbol;Acc:HGNC:31700]	ZBTB7C	0.88468512	0.09045839	2.22E-23	4.31E-22
ENSG00000184988	17	43211835	43220041	1	protein_coding	transmembrane protein 106A [Source:HGNC Symbol;Acc:HGNC:28288]	TMEM106A	-1.9237144	0.31094873	4.70E-11	4.21E-10
ENSG00000185156	17	8797110	8799365	-1	protein_coding	major facilitator superfamily domain containing 6 like [Source:HGNC Symbol;Acc:HGNC:26656]	MFSD6L	-1.578349	1.20765253	0.00772583	0.02240838
ENSG00000185168	17	81303771	81309252	-1	lncRNA	long intergenic non-protein coding RNA 482 [Source:HGNC Symbol;Acc:HGNC:26816]	LINC00482	-1.7983455	0.80687103	0.00140865	0.00480834
ENSG00000185298	17	81666737	81673904	1	protein_coding	coiled-coil domain containing 137 [Source:HGNC Symbol;Acc:HGNC:33451]	CCDC137	-0.6608077	0.08357126	7.84E-16	9.93E-15
ENSG00000185332	17	81311270	81330674	-1	lncRNA	TMEM105 long non-coding RNA [Source:HGNC Symbol;Acc:HGNC:26794]	TMEM105	-1.2017528	0.26624759	7.25E-07	4.17E-06
ENSG00000185361	19	4639516	4655568	1	protein_coding	TNF alpha induced protein 8 like 1 [Source:HGNC Symbol;Acc:HGNC:28279]	TNFAIP8L1	-0.6728911	0.11138411	4.72E-10	3.86E-09
ENSG00000185761	19	1505022	1513604	-1	protein_coding	ADAMTS like 5 [Source:HGNC Symbol;Acc:HGNC:27912]	ADAMTSL5	-1.6129589	0.2263181	1.16E-13	1.26E-12
ENSG00000185813	17	81900958	81911432	-1	protein_coding	phosphate cytidylyltransferase 2, ethanolamine [Source:HGNC Symbol;Acc:HGNC:8756]	PCYT2	-0.7844731	0.0906666	1.59E-18	2.36E-17
ENSG00000186185	17	44924709	44947773	-1	protein_coding	kinesin family member 18B [Source:HGNC Symbol;Acc:HGNC:27102]	KIF18B	-1.0321647	0.09070768	8.36E-31	2.19E-29
ENSG00000186665	17	67991099	67996469	-1	protein_coding	chromosome 17 open reading frame 58 [Source:HGNC Symbol;Acc:HGNC:27568]	C17orf58	-0.7706223	0.10348415	2.03E-14	2.32E-13
ENSG00000186765	17	81528377	81537130	1	protein_coding	fascin actin-bundling protein 2, retinal [Source:HGNC Symbol;Acc:HGNC:3960]	FSCN2	-1.0724999	0.68165275	0.00783178	0.02266462
ENSG00000186834	17	45148475	45152099	1	protein_coding	HEXIM P-TEFb complex subunit 1 [Source:HGNC Symbol;Acc:HGNC:24953]	HEXIM1	1.25119374	0.06095723	1.52E-94	1.93E-92
ENSG00000196712	17	31094927	31382116	1	protein_coding	neurofibromin 1 [Source:HGNC Symbol;Acc:HGNC:7765]	NF1	0.70204721	0.08436717	3.27E-17	4.50E-16
ENSG00000197046	18	45825675	45844094	1	protein_coding	sialic acid binding Ig like lectin 15 [Source:HGNC Symbol;Acc:HGNC:27596]	SIGLEC15	-1.7300459	1.00314987	0.0042814	0.01324611
ENSG00000197879	17	1464186	1492686	-1	protein_coding	myosin IC [Source:HGNC Symbol;Acc:HGNC:7597]	MYO1C	-1.093395	0.04756686	7.45E-118	1.50E-115
ENSG00000198795	18	25061924	25352190	-1	protein_coding	zinc finger protein 521 [Source:HGNC Symbol;Acc:HGNC:24605]	ZNF521	-2.4485713	0.87306695	0.00053488	0.00199386
ENSG00000204815	17	41930617	41966503	1	protein_coding	outer dynein arm docking complex subunit 4 [Source:HGNC Symbol;Acc:HGNC:25280]	ODAD4	0.65468136	0.35009552	0.01291818	0.03527326
ENSG00000206052	18	69400888	69849087	1	protein_coding	docking protein 6 [Source:HGNC Symbol;Acc:HGNC:28301]	DOK6	2.50050303	0.13283684	2.57E-80	2.46E-78
ENSG00000214456	19	4522531	4535224	-1	protein_coding	perilipin 5 [Source:HGNC Symbol;Acc:HGNC:33196]	PLIN5	-0.9301843	0.31876422	0.00050331	0.00188606
ENSG00000214719	17	30576464	30672789	1	lncRNA	novel transcript	NA	-1.3109935	0.59688715	0.00213038	0.00703489
ENSG00000224738	17	59106598	59118453	1	lncRNA	novel transcript, antisense to TRIM37 and SKA2	NA	-0.9617516	0.37034654	0.0011812	0.00409555
ENSG00000226377	17	32876759	32881070	1	lncRNA	novel transcript	NA	-4.7873725	2.50038881	0.00026248	0.00104118
ENSG00000227036	17	72290091	72640472	-1	lncRNA	long intergenic non-protein coding RNA 511 [Source:HGNC Symbol;Acc:HGNC:43564]	LINC00511	-2.7025923	0.24716259	1.01E-28	2.40E-27
ENSG00000227077	17	18572752	18572961	1	processed_pseudogene	ribosomal protein S28 (RPS28) pseudogene	NA	0.68277999	0.31709823	0.00655161	0.01935971
ENSG00000227500	19	1905372	1926013	1	protein_coding	secretory carrier membrane protein 4 [Source:HGNC Symbol;Acc:HGNC:30385]	SCAMP4	-0.7172965	0.04796013	2.55E-51	1.26E-49
ENSG00000228300	19	1275530	1279244	1	protein_coding	family with sequence similarity 174 member C [Source:HGNC Symbol;Acc:HGNC:26073]	FAM174C	-1.122445	0.07953968	4.51E-46	1.93E-44
ENSG00000230532	17	48931791	48937100	1	lncRNA	novel transcript	NA	-1.4648881	0.37138451	6.99E-06	3.55E-05
ENSG00000232859	17	27878314	27894752	-1	protein_coding	LYR motif containing 9 [Source:HGNC Symbol;Acc:HGNC:27314]	LYRM9	0.68420246	0.18897088	7.36E-05	0.00031873
ENSG00000235296	17	81941869	81947601	1	lncRNA	novel transcript	NA	-3.418046	2.62774599	0.00253205	0.00821511
ENSG00000236088	17	13755574	14069495	-1	lncRNA	COX10 antisense RNA 1 [Source:HGNC Symbol;Acc:HGNC:38873]	COX10-AS1	-1.5139534	0.23981627	2.48E-11	2.27E-10
ENSG00000240280	17	63849292	63864379	1	transcribed_unitary_pseudogene	testicular cell adhesion molecule 1, pseudogene [Source:HGNC Symbol;Acc:HGNC:30707]	TCAM1P	-1.4371645	0.38748649	1.78E-05	8.53E-05
ENSG00000246731	17	74209980	74213342	-1	lncRNA	uncharacterized protein MGC16275 [Source:NCBI gene (formerly Entrezgene);Acc:85001]	MGC16275	-1.6272676	2.08918939	0.01389476	0.03757131
ENSG00000248121	17	30600796	30615980	1	transcribed_unprocessed_pseudogene	SMAD specific E3 ubiquitin protein ligase 2 pseudogene 1 [Source:HGNC Symbol;Acc:HGNC:44402]	SMURF2P1	-0.9508876	0.42099769	0.00280966	0.00903047
ENSG00000250462	17	30629680	30637466	1	transcribed_unprocessed_pseudogene	leucine rich repeat containing 37B pseudogene 1 [Source:HGNC Symbol;Acc:HGNC:25390]	LRRC37BP1	-1.4106527	0.19595082	6.32E-14	7.03E-13
ENSG00000256463	18	78979818	79002677	1	protein_coding	spalt like transcription factor 3 [Source:HGNC Symbol;Acc:HGNC:10527]	SALL3	2.06914638	0.72757069	0.00026261	0.00104149
ENSG00000259985	18	31685655	31686823	1	lncRNA	novel transcript, antisense to B4GALT6	NA	1.06719306	0.28279389	1.81E-05	8.64E-05
ENSG00000260578	18	67481791	67484966	-1	lncRNA	novel transcript	NA	1.95641358	0.6728569	0.00023244	0.00093079
ENSG00000260777	17	28263634	28266369	-1	lncRNA	novel transcript	NA	1.90025436	0.74429552	0.00058262	0.00215427
ENSG00000261342	19	2727743	2729327	-1	lncRNA	novel transcript	NA	-0.6352017	0.17142636	6.17E-05	0.00027091
ENSG00000261888	17	83104255	83106910	1	lncRNA	novel transcript	NA	-0.6128234	0.22996177	0.00217895	0.00717804
ENSG00000264107	17	31090787	31095450	-1	lncRNA	MIR4733 host gene [Source:HGNC Symbol;Acc:HGNC:55332]	MIR4733HG	1.0759641	0.52789143	0.0035364	0.01114198
ENSG00000264278	18	76794732	76822295	-1	lncRNA	ZNF236 divergent transcript [Source:HGNC Symbol;Acc:HGNC:53779]	ZNF236-DT	-0.9346551	0.30191713	0.0002779	0.0010974
ENSG00000264569	17	82037872	82039380	1	lncRNA	DCXR divergent transcript [Source:HGNC Symbol;Acc:HGNC:54083]	DCXR-DT	-1.6899911	1.24092613	0.0073681	0.02150708
ENSG00000264644	18	9678248	9679493	-1	processed_pseudogene	keratin 18 pseudogene 8 [Source:HGNC Symbol;Acc:HGNC:31093]	KRT18P8	1.95361633	0.64174486	0.00011994	0.00050297
ENSG00000265480	17	28275986	28317783	-1	transcribed_unprocessed_pseudogene	keratin 18 pseudogene 55 [Source:HGNC Symbol;Acc:HGNC:26874]	KRT18P55	2.27695734	1.2254044	0.00288705	0.00925601
ENSG00000265702	17	62699244	62754973	1	lncRNA	novel transcript, antisense to MARCH10	NA	-1.9745093	0.27834214	1.08E-13	1.18E-12
ENSG00000265784	17	38918801	38921769	-1	lncRNA	novel transcript, antisense to LASP1	NA	-2.21889	2.22763363	0.00751535	0.02186563
ENSG00000266074	17	81395457	81466332	1	protein_coding	BAH domain and coiled-coil containing 1 [Source:HGNC Symbol;Acc:HGNC:29279]	BAHCC1	-1.4931718	0.55024637	0.00050355	0.00188663
ENSG00000266970	17	78360417	78373911	1	lncRNA	SOCS3 divergent transcript [Source:HGNC Symbol;Acc:HGNC:52799]	SOCS3-DT	1.42769682	0.47031748	0.00018564	0.0007565
ENSG00000267002	17	43148368	43171037	-1	lncRNA	novel transcript	NA	1.02410468	0.21646709	3.09E-07	1.87E-06
ENSG00000267259	17	28232590	28235281	-1	lncRNA	endogenous retrovirus group E member 1 [Source:HGNC Symbol;Acc:HGNC:14602]	ERVE-1	1.56144238	0.16877852	1.93E-21	3.39E-20
ENSG00000267280	17	61393455	61411555	-1	lncRNA	TBX2 antisense RNA 1 [Source:HGNC Symbol;Acc:HGNC:50355]	TBX2-AS1	-1.2380618	0.45228606	0.00052908	0.00197436
ENSG00000267436	19	3544199	3557569	1	lncRNA	novel transcript, antisense to MFSD12	NA	-1.0179253	0.38923067	0.00098316	0.00346612
ENSG00000267493	19	1267471	1270260	-1	lncRNA	CIRBP antisense RNA 1 [Source:HGNC Symbol;Acc:HGNC:28588]	CIRBP-AS1	-0.7761207	0.37753228	0.00664471	0.01959547
ENSG00000267658	17	42154600	42155972	1	lncRNA	RAB5C antisense RNA 1 [Source:HGNC Symbol;Acc:HGNC:55289]	RAB5C-AS1	1.65606422	1.63514144	0.00920749	0.02611387
ENSG00000270977	17	35893707	35911651	-1	transcribed_processed_pseudogene	leucine rich repeat containing 37 member A3 (LRRC37A3) pseudogene	NA	-0.9568444	0.25064903	1.92E-05	9.17E-05
ENSG00000273604	17	38671703	38674957	-1	protein_coding	elongin BC and polycomb repressive complex 2 associated protein [Source:HGNC Symbol;Acc:HGNC:34493]	EPOP	-0.6027814	0.11479637	5.63E-08	3.73E-07
ENSG00000273706	17	36936785	36944612	1	protein_coding	LIM homeobox 1 [Source:HGNC Symbol;Acc:HGNC:6593]	LHX1	1.76120543	0.0639484	3.42E-168	1.41E-165
ENSG00000274114	17	6657034	6693577	1	transcribed_unprocessed_pseudogene	arachidonate 15-lipoxygenase pseudogene 1 [Source:HGNC Symbol;Acc:HGNC:13742]	ALOX15P1	-1.4167093	0.50394321	0.00035535	0.00137567
ENSG00000274213	17	56914186	56914533	1	lncRNA	novel transcript	NA	-1.4541858	1.44516587	0.00982169	0.02771087
ENSG00000275066	17	37514807	37609472	-1	protein_coding	synergin gamma [Source:HGNC Symbol;Acc:HGNC:557]	SYNRG	0.68635028	0.07548076	2.65E-20	4.35E-19
ENSG00000276043	19	4903080	4962154	1	protein_coding	ubiquitin like with PHD and ring finger domains 1 [Source:HGNC Symbol;Acc:HGNC:12556]	UHRF1	-1.1197568	0.06673326	3.38E-64	2.22E-62
ENSG00000276101	17	81251194	81251803	1	lncRNA	novel transcript, antisense to SLC38A10	NA	-0.7394432	0.4662752	0.01648515	0.0437093
ENSG00000277363	17	38530031	38605952	-1	protein_coding	SRC kinase signaling inhibitor 1 [Source:HGNC Symbol;Acc:HGNC:29506]	SRCIN1	0.952208	0.06228499	1.95E-53	1.02E-51
ENSG00000277476	17	68133201	68135935	1	lncRNA	novel transcript	NA	-0.8848916	0.28315022	0.00025592	0.0010175
ENSG00000279792	17	50362967	50365232	-1	TEC	TEC	NA	-1.1514727	0.77795457	0.00821947	0.02364374
ENSG00000282936	17	6628619	6640456	-1	protein_coding	novel protein	NA	-0.906789	0.45716228	0.00540276	0.01630883
ENSG00000284526	17	76563710	76570544	-1	protein_coding	novel protein	NA	-2.2540307	0.14854451	1.03E-52	5.28E-51
ENSG00000287193	17	82450911	82452213	1	lncRNA	novel transcript	NA	-0.8788714	0.4921963	0.00819441	0.02358155
ENSG00000287710	17	42577825	42578366	1	lncRNA	novel transcript, antisense to PSMC3IP	NA	-1.0878274	0.62975381	0.00595294	0.01777943
ENSG00000287766	19	2862270	2864428	1	lncRNA	novel transcript	NA	1.44148554	0.62637233	0.00140312	0.0047924
ENSG00000288877	17	44221630	44222132	-1	lncRNA	novel transcript	NA	1.31687995	0.3727801	3.45E-05	0.00015845
ENSG00000288917	18	36128046	36129340	-1	lncRNA	novel transcript	NA	-0.8633964	0.51877111	0.01049954	0.0293779
ENSG00000004777	19	35774532	35788822	1	protein_coding	Rho GTPase activating protein 33 [Source:HGNC Symbol;Acc:HGNC:23085]	ARHGAP33	-0.8548593	0.09111412	1.28E-21	2.27E-20
ENSG00000006016	19	18572220	18607741	-1	protein_coding	cytokine receptor like factor 1 [Source:HGNC Symbol;Acc:HGNC:2364]	CRLF1	-0.8992964	0.35477245	0.00154929	0.00524641
ENSG00000007306	19	41673303	41706976	-1	protein_coding	CEA cell adhesion molecule 7 [Source:HGNC Symbol;Acc:HGNC:1819]	CEACAM7	-5.1145922	2.57749295	0.00019616	0.00079699
ENSG00000008441	19	12995475	13098796	1	protein_coding	nuclear factor I X [Source:HGNC Symbol;Acc:HGNC:7788]	NFIX	0.79104765	0.23550889	0.00015441	0.0006364
ENSG00000010310	19	45668221	45683722	1	protein_coding	gastric inhibitory polypeptide receptor [Source:HGNC Symbol;Acc:HGNC:4271]	GIPR	-1.3788112	0.49353096	0.00037227	0.00143497
ENSG00000011332	19	38211006	38229714	-1	protein_coding	double PHD fingers 1 [Source:HGNC Symbol;Acc:HGNC:20225]	DPF1	-1.5864753	0.18566747	1.22E-18	1.83E-17
ENSG00000011422	19	43646095	43670547	-1	protein_coding	plasminogen activator, urokinase receptor [Source:HGNC Symbol;Acc:HGNC:9053]	PLAUR	-0.7821759	0.26816276	0.00066183	0.00241765
ENSG00000024422	19	47713422	47743134	1	protein_coding	EH domain containing 2 [Source:HGNC Symbol;Acc:HGNC:3243]	EHD2	-0.6003942	0.0747051	3.29E-16	4.26E-15
ENSG00000032444	19	7534004	7561764	1	protein_coding	patatin like phospholipase domain containing 6 [Source:HGNC Symbol;Acc:HGNC:16268]	PNPLA6	-1.504353	0.08552623	3.17E-70	2.39E-68
ENSG00000042753	19	46838136	46850846	-1	protein_coding	adaptor related protein complex 2 subunit sigma 1 [Source:HGNC Symbol;Acc:HGNC:565]	AP2S1	-2.074659	0.09305317	3.80E-111	6.87E-109
ENSG00000062822	19	50384204	50418018	1	protein_coding	DNA polymerase delta 1, catalytic subunit [Source:HGNC Symbol;Acc:HGNC:9175]	POLD1	-1.1108856	0.07069235	1.96E-56	1.10E-54
ENSG00000063180	19	48637946	48646187	-1	protein_coding	carbonic anhydrase 11 [Source:HGNC Symbol;Acc:HGNC:1370]	CA11	0.98160693	0.28236677	6.87E-05	0.00029938
ENSG00000064787	20	53936777	54070594	-1	protein_coding	brain enriched myelin associated protein 1 [Source:HGNC Symbol;Acc:HGNC:974]	BCAS1	-4.4170689	0.22285022	7.79E-88	8.92E-86
ENSG00000069399	19	44747705	44760044	1	protein_coding	BCL3 transcription coactivator [Source:HGNC Symbol;Acc:HGNC:998]	BCL3	-0.7455428	0.0795219	1.62E-21	2.86E-20
ENSG00000072958	19	16197854	16245906	1	protein_coding	adaptor related protein complex 1 subunit mu 1 [Source:HGNC Symbol;Acc:HGNC:13667]	AP1M1	-0.89012	0.07719111	1.78E-31	4.78E-30
ENSG00000074219	19	49340595	49362457	-1	protein_coding	TEA domain transcription factor 2 [Source:HGNC Symbol;Acc:HGNC:11715]	TEAD2	-1.2667598	0.20618713	8.91E-11	7.77E-10
ENSG00000075702	19	36054649	36105108	1	protein_coding	WD repeat domain 62 [Source:HGNC Symbol;Acc:HGNC:24502]	WDR62	-0.8358745	0.07062856	4.41E-33	1.26E-31
ENSG00000076928	19	41883173	41930150	1	protein_coding	Rho guanine nucleotide exchange factor 1 [Source:HGNC Symbol;Acc:HGNC:681]	ARHGEF1	-0.6071322	0.11761967	6.78E-08	4.45E-07
ENSG00000078898	20	33007704	33023703	1	protein_coding	BPI fold containing family B member 2 [Source:HGNC Symbol;Acc:HGNC:16177]	BPIFB2	-2.0964843	0.84977518	0.0007399	0.00268095
ENSG00000080031	19	55181247	55209506	-1	protein_coding	protein tyrosine phosphatase receptor type H [Source:HGNC Symbol;Acc:HGNC:9672]	PTPRH	0.78860691	0.10825898	6.50E-14	7.21E-13
ENSG00000086548	19	41750977	41772211	1	protein_coding	CEA cell adhesion molecule 6 [Source:HGNC Symbol;Acc:HGNC:1818]	CEACAM6	-5.1138868	2.48956852	0.000111	0.00046751
ENSG00000087510	20	56629306	56639283	1	protein_coding	transcription factor AP-2 gamma [Source:HGNC Symbol;Acc:HGNC:11744]	TFAP2C	-1.3005962	0.05875216	1.90E-109	3.38E-107
ENSG00000088356	20	31944337	31952046	-1	protein_coding	p53 and DNA damage regulated 1 [Source:HGNC Symbol;Acc:HGNC:16119]	PDRG1	-0.7312642	0.11401414	3.06E-11	2.79E-10
ENSG00000088826	20	4120980	4187747	1	protein_coding	spermine oxidase [Source:HGNC Symbol;Acc:HGNC:15862]	SMOX	0.74099795	0.41997412	0.01222777	0.03358846
ENSG00000088836	20	3227417	3239559	-1	protein_coding	solute carrier family 4 member 11 [Source:HGNC Symbol;Acc:HGNC:16438]	SLC4A11	-0.6733845	0.1705768	2.09E-05	9.90E-05
ENSG00000088854	20	3249306	3407669	-1	protein_coding	dynein axonemal assembly factor 9 [Source:HGNC Symbol;Acc:HGNC:17721]	DNAAF9	0.63683889	0.12503424	1.17E-07	7.45E-07
ENSG00000088881	20	2692874	2760108	1	protein_coding	EBF family member 4 [Source:HGNC Symbol;Acc:HGNC:29278]	EBF4	-2.3954193	0.07077379	5.14E-252	4.82E-249
ENSG00000089057	20	4852356	5010293	-1	protein_coding	solute carrier family 23 member 2 [Source:HGNC Symbol;Acc:HGNC:10973]	SLC23A2	-0.6952867	0.09215813	1.12E-14	1.30E-13
ENSG00000089101	20	20052514	20360703	1	protein_coding	cilia and flagella associated protein 61 [Source:HGNC Symbol;Acc:HGNC:15872]	CFAP61	-1.0968149	0.2227455	1.01E-07	6.51E-07
ENSG00000089327	19	35154730	35169881	1	protein_coding	FXYD domain containing ion transport regulator 5 [Source:HGNC Symbol;Acc:HGNC:4029]	FXYD5	1.55928828	0.44842007	3.53E-05	0.00016204
ENSG00000090006	19	40592883	40629818	1	protein_coding	latent transforming growth factor beta binding protein 4 [Source:HGNC Symbol;Acc:HGNC:6717]	LTBP4	-0.7210166	0.16099028	1.82E-06	1.00E-05
ENSG00000090924	19	39412669	39428415	1	protein_coding	pleckstrin homology and RhoGEF domain containing G2 [Source:HGNC Symbol;Acc:HGNC:29515]	PLEKHG2	-1.4103534	0.08607014	1.37E-61	8.64E-60
ENSG00000092758	20	62816244	62841159	1	protein_coding	collagen type IX alpha 3 chain [Source:HGNC Symbol;Acc:HGNC:2219]	COL9A3	-3.9199824	0.39623103	9.02E-24	1.78E-22
ENSG00000099337	19	38319845	38332076	1	protein_coding	potassium two pore domain channel subfamily K member 6 [Source:HGNC Symbol;Acc:HGNC:6281]	KCNK6	-1.3910241	0.05934761	1.67E-121	3.78E-119
ENSG00000100985	20	46008908	46016561	1	protein_coding	matrix metallopeptidase 9 [Source:HGNC Symbol;Acc:HGNC:7176]	MMP9	-0.6735991	0.41345063	0.01839519	0.04811638
ENSG00000101003	20	25407673	25452628	1	protein_coding	GINS complex subunit 1 [Source:HGNC Symbol;Acc:HGNC:28980]	GINS1	-0.6873552	0.0883398	1.91E-15	2.35E-14
ENSG00000101057	20	43667019	43716495	1	protein_coding	MYB proto-oncogene like 2 [Source:HGNC Symbol;Acc:HGNC:7548]	MYBL2	-1.3617186	0.05848257	8.82E-121	1.93E-118
ENSG00000101132	20	54208087	54228052	1	protein_coding	prefoldin subunit 4 [Source:HGNC Symbol;Acc:HGNC:8868]	PFDN4	0.76407411	0.17184503	1.80E-06	9.91E-06
ENSG00000101189	20	62796473	62801729	1	protein_coding	MRG domain binding protein [Source:HGNC Symbol;Acc:HGNC:15866]	MRGBP	-0.7014062	0.12132394	2.01E-09	1.56E-08
ENSG00000101220	20	3753508	3767781	-1	protein_coding	chromosome 20 open reading frame 27 [Source:HGNC Symbol;Acc:HGNC:15873]	C20orf27	-0.8398975	0.10605848	4.29E-16	5.53E-15
ENSG00000101265	20	4780023	4823608	-1	protein_coding	Ras association domain family member 2 [Source:HGNC Symbol;Acc:HGNC:9883]	RASSF2	-2.661101	0.11211329	1.12E-125	2.80E-123
ENSG00000101276	20	760080	776015	-1	protein_coding	solute carrier family 52 member 3 [Source:HGNC Symbol;Acc:HGNC:16187]	SLC52A3	-0.6511537	0.08673679	2.26E-14	2.58E-13
ENSG00000101331	20	32010438	32032180	1	protein_coding	CCM2 like scaffold protein [Source:HGNC Symbol;Acc:HGNC:16153]	CCM2L	-0.6096832	0.16263943	5.64E-05	0.00024939
ENSG00000101336	20	32052197	32101856	1	protein_coding	HCK proto-oncogene, Src family tyrosine kinase [Source:HGNC Symbol;Acc:HGNC:4840]	HCK	-1.6655915	0.73595551	0.00129469	0.00445081
ENSG00000101347	20	36890229	36951893	-1	protein_coding	SAM and HD domain containing deoxynucleoside triphosphate triphosphohydrolase 1 [Source:HGNC Symbol;Acc:HGNC:15925]	SAMHD1	-1.2402856	0.08309428	3.26E-51	1.58E-49
ENSG00000101400	20	33407957	33443763	-1	protein_coding	syntrophin alpha 1 [Source:HGNC Symbol;Acc:HGNC:11167]	SNTA1	-0.8573852	0.09228394	2.57E-21	4.48E-20
ENSG00000101412	20	33675477	33686385	-1	protein_coding	E2F transcription factor 1 [Source:HGNC Symbol;Acc:HGNC:3113]	E2F1	-0.8489513	0.04864852	1.05E-68	7.65E-67
ENSG00000101443	20	45469753	45481532	1	protein_coding	WAP four-disulfide core domain 2 [Source:HGNC Symbol;Acc:HGNC:15939]	WFDC2	-1.2233624	0.3056866	6.37E-06	3.26E-05
ENSG00000104814	19	38587641	38618882	-1	protein_coding	mitogen-activated protein kinase kinase kinase kinase 1 [Source:HGNC Symbol;Acc:HGNC:6863]	MAP4K1	-0.8161701	0.2884256	0.00079493	0.00286072
ENSG00000104870	19	49506816	49526428	1	protein_coding	Fc fragment of IgG receptor and transporter [Source:HGNC Symbol;Acc:HGNC:3621]	FCGRT	-0.6530089	0.16408398	1.91E-05	9.08E-05
ENSG00000104889	19	12806584	12813640	1	protein_coding	ribonuclease H2 subunit A [Source:HGNC Symbol;Acc:HGNC:18518]	RNASEH2A	-0.8560315	0.52403357	0.01091156	0.03040681
ENSG00000104976	19	7920338	7923250	1	protein_coding	small nuclear RNA activating complex polypeptide 2 [Source:HGNC Symbol;Acc:HGNC:11135]	SNAPC2	-1.1742983	0.07340809	1.66E-58	9.78E-57
ENSG00000105011	19	14119512	14136613	-1	protein_coding	anti-silencing function 1B histone chaperone [Source:HGNC Symbol;Acc:HGNC:20996]	ASF1B	-0.9644011	0.07609513	1.43E-37	4.85E-36
ENSG00000105088	19	9853718	9936515	-1	protein_coding	olfactomedin 2 [Source:HGNC Symbol;Acc:HGNC:17189]	OLFM2	-0.6819408	0.05339594	9.52E-38	3.25E-36
ENSG00000105141	19	15049480	15058293	1	protein_coding	caspase 14 [Source:HGNC Symbol;Acc:HGNC:1502]	CASP14	2.20874251	0.78440428	0.00023872	0.00095361
ENSG00000105204	19	39825350	39834201	-1	protein_coding	dual specificity tyrosine phosphorylation regulated kinase 1B [Source:HGNC Symbol;Acc:HGNC:3092]	DYRK1B	0.61110459	0.06596741	6.93E-21	1.18E-19
ENSG00000105221	19	40230317	40285536	-1	protein_coding	AKT serine/threonine kinase 2 [Source:HGNC Symbol;Acc:HGNC:392]	AKT2	-0.7131291	0.05081297	2.55E-45	1.06E-43
ENSG00000105270	19	36014660	36033343	-1	protein_coding	CAP-Gly domain containing linker protein 3 [Source:HGNC Symbol;Acc:HGNC:24314]	CLIP3	1.15356131	0.11823384	2.20E-23	4.28E-22
ENSG00000105327	19	47220822	47232766	-1	protein_coding	BCL2 binding component 3 [Source:HGNC Symbol;Acc:HGNC:17868]	BBC3	1.18193346	0.10619261	1.24E-29	3.04E-28
ENSG00000105329	19	41301587	41353922	-1	protein_coding	transforming growth factor beta 1 [Source:HGNC Symbol;Acc:HGNC:11766]	TGFB1	-0.8038715	0.15513445	4.50E-08	3.00E-07
ENSG00000105388	19	41708585	41730433	1	protein_coding	CEA cell adhesion molecule 5 [Source:HGNC Symbol;Acc:HGNC:1817]	CEACAM5	-2.551095	1.03233342	0.00128354	0.00441618
ENSG00000105409	19	41966582	41997497	-1	protein_coding	ATPase Na+/K+ transporting subunit alpha 3 [Source:HGNC Symbol;Acc:HGNC:801]	ATP1A3	-0.6216894	0.13824176	2.12E-06	1.16E-05
ENSG00000105427	19	42387019	42390297	-1	protein_coding	cornifelin [Source:HGNC Symbol;Acc:HGNC:30183]	CNFN	-1.1196601	0.2646996	2.56E-06	1.39E-05
ENSG00000105464	19	48393668	48444931	1	protein_coding	glutamate ionotropic receptor NMDA type subunit 2D [Source:HGNC Symbol;Acc:HGNC:4588]	GRIN2D	-0.935641	0.26216721	5.21E-05	0.00023209
ENSG00000105467	19	48364367	48376377	1	protein_coding	synaptogyrin 4 [Source:HGNC Symbol;Acc:HGNC:11502]	SYNGR4	-1.158549	0.33717993	6.43E-05	0.00028078
ENSG00000105486	19	48115445	48170603	-1	protein_coding	DNA ligase 1 [Source:HGNC Symbol;Acc:HGNC:6598]	LIG1	-0.7688085	0.0665787	1.72E-31	4.64E-30
ENSG00000105516	19	48630030	48637379	-1	protein_coding	D-box binding PAR bZIP transcription factor [Source:HGNC Symbol;Acc:HGNC:2697]	DBP	1.09173857	0.09830055	1.52E-29	3.72E-28
ENSG00000105523	19	48599961	48615076	-1	protein_coding	family with sequence similarity 83 member E [Source:HGNC Symbol;Acc:HGNC:25972]	FAM83E	-0.8664388	0.2928636	0.00048532	0.00182529
ENSG00000105552	19	48795062	48811029	-1	protein_coding	branched chain amino acid transaminase 2 [Source:HGNC Symbol;Acc:HGNC:977]	BCAT2	-2.0310306	0.10607649	9.28E-83	9.42E-81
ENSG00000105613	19	12833951	12874952	1	protein_coding	microtubule associated serine/threonine kinase 1 [Source:HGNC Symbol;Acc:HGNC:19034]	MAST1	-0.8496682	0.17617632	2.79E-07	1.70E-06
ENSG00000105619	19	54107020	54115657	-1	protein_coding	TCF3 fusion partner [Source:HGNC Symbol;Acc:HGNC:13630]	TFPT	-0.6915671	0.09608359	1.36E-13	1.48E-12
ENSG00000105641	19	17871945	17895174	1	protein_coding	solute carrier family 5 member 5 [Source:HGNC Symbol;Acc:HGNC:11040]	SLC5A5	-1.1408164	1.06521031	0.01412261	0.03813234
ENSG00000105642	19	17951293	18000085	1	protein_coding	potassium calcium-activated channel subfamily N member 1 [Source:HGNC Symbol;Acc:HGNC:6290]	KCNN1	-0.6641744	0.13688714	3.18E-07	1.92E-06
ENSG00000105643	19	18001132	18014102	1	protein_coding	arrestin domain containing 2 [Source:HGNC Symbol;Acc:HGNC:25225]	ARRDC2	-0.9152759	0.16484843	4.41E-09	3.29E-08
ENSG00000105695	19	35292125	35313807	1	protein_coding	myelin associated glycoprotein [Source:HGNC Symbol;Acc:HGNC:6783]	MAG	-2.8791045	0.70082385	4.16E-06	2.18E-05
ENSG00000105711	19	35030470	35040449	1	protein_coding	sodium voltage-gated channel beta subunit 1 [Source:HGNC Symbol;Acc:HGNC:10586]	SCN1B	-1.9582123	0.200125	9.52E-24	1.87E-22
ENSG00000105738	19	37907208	38208369	1	protein_coding	signal induced proliferation associated 1 like 3 [Source:HGNC Symbol;Acc:HGNC:23801]	SIPA1L3	-0.8750232	0.04823431	2.39E-74	2.00E-72
ENSG00000124151	20	47501887	47656877	1	protein_coding	nuclear receptor coactivator 3 [Source:HGNC Symbol;Acc:HGNC:7670]	NCOA3	0.68178065	0.06830354	7.44E-24	1.47E-22
ENSG00000124171	20	50731580	50756795	1	protein_coding	par-6 family cell polarity regulator beta [Source:HGNC Symbol;Acc:HGNC:16245]	PARD6B	1.0156237	0.11394869	7.98E-20	1.27E-18
ENSG00000124212	20	49503874	49568137	-1	protein_coding	prostaglandin I2 synthase [Source:HGNC Symbol;Acc:HGNC:9603]	PTGIS	-1.3817487	0.08733965	2.15E-57	1.24E-55
ENSG00000124251	20	45372557	45407889	-1	protein_coding	TP53 target 5 [Source:HGNC Symbol;Acc:HGNC:15856]	TP53TG5	-2.5570887	1.24185459	0.00380154	0.01189186
ENSG00000124466	19	43460787	43465608	-1	protein_coding	LY6/PLAUR domain containing 3 [Source:HGNC Symbol;Acc:HGNC:24880]	LYPD3	-0.6491665	0.07074312	1.48E-20	2.46E-19
ENSG00000125505	19	54173412	54189882	-1	protein_coding	membrane bound O-acyltransferase domain containing 7 [Source:HGNC Symbol;Acc:HGNC:15505]	MBOAT7	1.03230158	0.05022703	1.69E-94	2.12E-92
ENSG00000125508	20	63538489	63547749	-1	protein_coding	src-related kinase lacking C-terminal regulatory tyrosine and N-terminal myristylation sites [Source:HGNC Symbol;Acc:HGNC:11298]	SRMS	-0.7152015	0.09852369	1.00E-13	1.10E-12
ENSG00000125510	20	64080082	64100643	1	protein_coding	opioid related nociceptin receptor 1 [Source:HGNC Symbol;Acc:HGNC:8155]	OPRL1	-0.6390528	0.30659266	0.00888035	0.02532439
ENSG00000125520	20	63739776	63744050	1	protein_coding	SLC2A4 regulator [Source:HGNC Symbol;Acc:HGNC:15930]	SLC2A4RG	-0.7642123	0.05050637	1.50E-52	7.67E-51
ENSG00000125820	20	21511017	21514064	-1	protein_coding	NK2 homeobox 2 [Source:HGNC Symbol;Acc:HGNC:7835]	NKX2-2	-2.5975781	0.15534134	8.30E-64	5.38E-62
ENSG00000125848	20	14322985	14337614	-1	protein_coding	fibronectin leucine rich transmembrane protein 3 [Source:HGNC Symbol;Acc:HGNC:3762]	FLRT3	1.24708081	0.1480548	4.11E-18	5.96E-17
ENSG00000125999	20	33273480	33309871	1	protein_coding	BPI fold containing family B member 1 [Source:HGNC Symbol;Acc:HGNC:16108]	BPIFB1	-1.0336309	0.12006814	1.01E-18	1.52E-17
ENSG00000126001	20	35455164	35519280	1	protein_coding	centrosomal protein 250 [Source:HGNC Symbol;Acc:HGNC:1859]	CEP250	-0.6175781	0.09680168	7.49E-11	6.60E-10
ENSG00000126246	19	35738801	35742453	-1	protein_coding	IGF like family receptor 1 [Source:HGNC Symbol;Acc:HGNC:23620]	IGFLR1	-0.9253126	0.58952434	0.0104934	0.02936471
ENSG00000126259	19	35855861	35867136	1	protein_coding	kirre like nephrin family adhesion molecule 2 [Source:HGNC Symbol;Acc:HGNC:18816]	KIRREL2	-1.1990384	0.208738	1.06E-09	8.39E-09
ENSG00000130202	19	44846175	44889223	1	protein_coding	nectin cell adhesion molecule 2 [Source:HGNC Symbol;Acc:HGNC:9707]	NECTIN2	-0.751629	0.05644447	4.69E-41	1.74E-39
ENSG00000130203	19	44905791	44909393	1	protein_coding	apolipoprotein E [Source:HGNC Symbol;Acc:HGNC:613]	APOE	-1.0394574	1.09864301	0.0168163	0.04447856
ENSG00000130312	19	17292609	17306843	1	protein_coding	mitochondrial ribosomal protein L34 [Source:HGNC Symbol;Acc:HGNC:14488]	MRPL34	-1.1799325	0.0665213	2.00E-71	1.56E-69
ENSG00000130477	19	17601336	17688365	-1	protein_coding	unc-13 homolog A [Source:HGNC Symbol;Acc:HGNC:23150]	UNC13A	-0.7914502	0.05647444	2.31E-45	9.61E-44
ENSG00000130589	20	63558086	63574239	-1	protein_coding	helicase with zinc finger 2 [Source:HGNC Symbol;Acc:HGNC:30021]	HELZ2	0.79524467	0.11261887	3.72E-13	3.88E-12
ENSG00000130590	20	63974116	63980008	-1	protein_coding	sterile alpha motif domain containing 10 [Source:HGNC Symbol;Acc:HGNC:16129]	SAMD10	-1.0550384	0.11440848	4.87E-21	8.36E-20
ENSG00000130758	19	40191426	40215575	1	protein_coding	mitogen-activated protein kinase kinase kinase 10 [Source:HGNC Symbol;Acc:HGNC:6849]	MAP3K10	-0.7718936	0.06459257	2.32E-34	6.91E-33
ENSG00000130881	19	33177603	33208864	1	protein_coding	LDL receptor related protein 3 [Source:HGNC Symbol;Acc:HGNC:6695]	LRP3	-0.6166914	0.0655822	1.59E-21	2.80E-20
ENSG00000131069	20	34872146	34927962	1	protein_coding	acyl-CoA synthetase short chain family member 2 [Source:HGNC Symbol;Acc:HGNC:15814]	ACSS2	0.90801712	0.0765481	2.93E-33	8.46E-32
ENSG00000131409	19	50516892	50568435	-1	protein_coding	leucine rich repeat containing 4B [Source:HGNC Symbol;Acc:HGNC:25042]	LRRC4B	-1.285969	1.68622111	0.01329159	0.0361539
ENSG00000132016	19	13882348	13906452	-1	protein_coding	break repair meiotic recombinase recruitment factor 1 [Source:HGNC Symbol;Acc:HGNC:28153]	BRME1	-1.1836571	0.21248931	2.86E-09	2.18E-08
ENSG00000132639	20	10172395	10308258	1	protein_coding	synaptosome associated protein 25 [Source:HGNC Symbol;Acc:HGNC:11132]	SNAP25	0.9316827	0.08862473	1.17E-26	2.57E-25
ENSG00000132646	20	5114953	5126626	-1	protein_coding	proliferating cell nuclear antigen [Source:HGNC Symbol;Acc:HGNC:8729]	PCNA	-1.0534741	0.04163223	3.36E-142	1.00E-139
ENSG00000132669	20	19757606	20002457	1	protein_coding	Ras and Rab interactor 2 [Source:HGNC Symbol;Acc:HGNC:18750]	RIN2	1.4578872	0.13642674	1.14E-27	2.58E-26
ENSG00000132821	20	37903111	37945350	1	protein_coding	V-set and transmembrane domain containing 2 like [Source:HGNC Symbol;Acc:HGNC:16096]	VSTM2L	0.66148788	0.07939044	2.02E-17	2.81E-16
ENSG00000133247	19	55339853	55348121	1	protein_coding	lysine methyltransferase 5C [Source:HGNC Symbol;Acc:HGNC:28405]	KMT5C	-1.604912	0.11237407	2.90E-47	1.29E-45
ENSG00000142149	21	31873020	32044633	1	protein_coding	hormonally up-regulated Neu-associated kinase [Source:HGNC Symbol;Acc:HGNC:13326]	HUNK	-0.9182995	0.12599448	6.03E-14	6.72E-13
ENSG00000142192	21	25880550	26171128	-1	protein_coding	amyloid beta precursor protein [Source:HGNC Symbol;Acc:HGNC:620]	APP	-0.9124438	0.03093376	2.81E-192	1.45E-189
ENSG00000142449	19	8065402	8149592	-1	protein_coding	fibrillin 3 [Source:HGNC Symbol;Acc:HGNC:18794]	FBN3	-1.0926715	0.25314033	2.09E-06	1.14E-05
ENSG00000142556	19	52012765	52030240	-1	protein_coding	zinc finger protein 614 [Source:HGNC Symbol;Acc:HGNC:24722]	ZNF614	0.84236055	0.13260674	4.51E-11	4.04E-10
ENSG00000149599	20	31847637	31870664	-1	protein_coding	dual specificity phosphatase 15 [Source:HGNC Symbol;Acc:HGNC:16236]	DUSP15	-0.8910845	0.11946759	1.77E-14	2.03E-13
ENSG00000154639	21	17513043	17593579	1	protein_coding	CXADR Ig-like cell adhesion molecule [Source:HGNC Symbol;Acc:HGNC:2559]	CXADR	1.43330856	0.17552625	3.36E-17	4.62E-16
ENSG00000154642	21	17788974	17819386	-1	protein_coding	chromosome 21 open reading frame 91 [Source:HGNC Symbol;Acc:HGNC:16459]	C21orf91	0.73522379	0.19093627	2.73E-05	0.00012741
ENSG00000154734	21	26835755	26845409	-1	protein_coding	ADAM metallopeptidase with thrombospondin type 1 motif 1 [Source:HGNC Symbol;Acc:HGNC:217]	ADAMTS1	1.3900863	0.15974056	3.25E-19	5.03E-18
ENSG00000154930	20	25006230	25058980	-1	protein_coding	acyl-CoA synthetase short chain family member 1 [Source:HGNC Symbol;Acc:HGNC:16091]	ACSS1	-1.3520163	0.08034466	1.36E-64	9.08E-63
ENSG00000155304	21	14371115	14383484	-1	protein_coding	heat shock protein family A (Hsp70) member 13 [Source:HGNC Symbol;Acc:HGNC:11375]	HSPA13	1.11122018	0.10424916	1.90E-27	4.26E-26
ENSG00000155313	21	15729982	15880064	1	protein_coding	ubiquitin specific peptidase 25 [Source:HGNC Symbol;Acc:HGNC:12624]	USP25	0.78904551	0.11184953	3.53E-13	3.69E-12
ENSG00000159128	21	33403413	33479348	1	protein_coding	interferon gamma receptor 2 [Source:HGNC Symbol;Acc:HGNC:5440]	IFNGR2	0.62185238	0.06861158	3.70E-20	6.00E-19
ENSG00000159231	21	36135079	36146562	1	protein_coding	carbonyl reductase 3 [Source:HGNC Symbol;Acc:HGNC:1549]	CBR3	-0.888111	1.74723357	0.01748358	0.04601895
ENSG00000159256	21	36320189	36386148	1	protein_coding	MORC family CW-type zinc finger 3 [Source:HGNC Symbol;Acc:HGNC:23572]	MORC3	1.01987434	0.10602967	8.27E-23	1.56E-21
ENSG00000159259	21	36385392	36419015	1	protein_coding	chromatin assembly factor 1 subunit B [Source:HGNC Symbol;Acc:HGNC:1911]	CHAF1B	-0.6604033	0.06528149	1.17E-24	2.39E-23
ENSG00000159871	19	43785874	43827206	-1	protein_coding	LY6/PLAUR domain containing 5 [Source:HGNC Symbol;Acc:HGNC:26397]	LYPD5	-0.901743	0.13970413	2.00E-11	1.84E-10
ENSG00000160888	19	13150411	13154911	1	protein_coding	immediate early response 2 [Source:HGNC Symbol;Acc:HGNC:28871]	IER2	0.83789752	0.06868473	7.04E-35	2.15E-33
ENSG00000161551	19	51804816	51890950	-1	protein_coding	zinc finger protein 577 [Source:HGNC Symbol;Acc:HGNC:28673]	ZNF577	0.64399726	0.16284906	2.34E-05	0.00011022
ENSG00000161847	19	10316212	10333638	-1	protein_coding	ribonucleoprotein, PTB binding 1 [Source:HGNC Symbol;Acc:HGNC:30296]	RAVER1	-0.6351953	0.0733929	1.31E-18	1.96E-17
ENSG00000161860	19	12898786	12919293	-1	protein_coding	synaptonemal complex central element protein 2 [Source:HGNC Symbol;Acc:HGNC:27411]	SYCE2	-0.8137132	0.34265854	0.00286108	0.00917997
ENSG00000161888	19	11131520	11155807	-1	protein_coding	SPC24 component of NDC80 kinetochore complex [Source:HGNC Symbol;Acc:HGNC:26913]	SPC24	-1.0105996	0.0823084	1.70E-35	5.31E-34
ENSG00000166289	19	29665459	29675477	1	protein_coding	pleckstrin homology and FYVE domain containing 1 [Source:HGNC Symbol;Acc:HGNC:20764]	PLEKHF1	-0.7784874	0.30999933	0.00209584	0.00693196
ENSG00000167595	19	35758143	35771028	1	protein_coding	proline and serine rich 3 [Source:HGNC Symbol;Acc:HGNC:25204]	PROSER3	-0.6015902	0.08002406	1.54E-14	1.78E-13
ENSG00000167600	19	41193210	41207539	1	protein_coding	cytochrome P450 family 2 subfamily S member 1 [Source:HGNC Symbol;Acc:HGNC:15654]	CYP2S1	-1.400211	0.20231786	4.48E-13	4.64E-12
ENSG00000167747	19	50797687	50804929	-1	transcribed_unitary_pseudogene	chromosome 19 open reading frame 48 [Source:HGNC Symbol;Acc:HGNC:29667]	C19orf48	-0.6443376	0.08298249	2.11E-15	2.59E-14
ENSG00000168734	20	44531785	44624247	1	protein_coding	cAMP-dependent protein kinase inhibitor gamma [Source:HGNC Symbol;Acc:HGNC:9019]	PKIG	0.78874829	0.20595854	2.55E-05	0.00011987
ENSG00000170373	20	23747562	23751268	-1	protein_coding	cystatin SN [Source:HGNC Symbol;Acc:HGNC:2473]	CST1	2.78727105	0.37738345	9.79E-15	1.15E-13
ENSG00000171223	19	12791486	12793315	1	protein_coding	JunB proto-oncogene, AP-1 transcription factor subunit [Source:HGNC Symbol;Acc:HGNC:6205]	JUNB	1.13391039	0.05024628	9.30E-114	1.81E-111
ENSG00000171695	20	64083376	64084398	-1	protein_coding	LKAAEAR motif containing 1 [Source:HGNC Symbol;Acc:HGNC:33718]	LKAAEAR1	-0.8386279	0.39519778	0.00460405	0.01412764
ENSG00000171940	20	53567071	53609907	-1	protein_coding	zinc finger protein 217 [Source:HGNC Symbol;Acc:HGNC:13009]	ZNF217	0.85526341	0.06348241	2.67E-42	1.02E-40
ENSG00000171954	19	15508525	15552317	1	protein_coding	cytochrome P450 family 4 subfamily F member 22 [Source:HGNC Symbol;Acc:HGNC:26820]	CYP4F22	1.730549	0.10024978	6.39E-68	4.54E-66
ENSG00000173335	20	23602410	23605917	-1	protein_coding	cystatin 9 [Source:HGNC Symbol;Acc:HGNC:13261]	CST9	-1.5545839	0.7222837	0.00211543	0.00698778
ENSG00000173404	20	20368104	20370949	1	protein_coding	INSM transcriptional repressor 1 [Source:HGNC Symbol;Acc:HGNC:6090]	INSM1	-1.7183685	0.04495485	0	0
ENSG00000174680	21	29748175	29764002	1	lncRNA	GRIK1 antisense RNA 1 [Source:HGNC Symbol;Acc:HGNC:16458]	GRIK1-AS1	-3.6284803	2.70931821	0.0023311	0.00763042
ENSG00000176024	19	51927147	51948759	1	protein_coding	zinc finger protein 613 [Source:HGNC Symbol;Acc:HGNC:25827]	ZNF613	1.0645517	0.10497323	5.15E-25	1.07E-23
ENSG00000176472	19	43525497	43536130	1	protein_coding	zinc finger protein 575 [Source:HGNC Symbol;Acc:HGNC:27606]	ZNF575	-0.756904	0.24121441	0.00034853	0.0013513
ENSG00000176909	19	48712725	48719725	-1	protein_coding	MEF2 activating motif and SAP domain containing transcriptional regulator [Source:HGNC Symbol;Acc:HGNC:26689]	MAMSTR	-0.899301	0.29554259	0.00035072	0.00135875
ENSG00000177045	19	45764785	45769252	-1	protein_coding	SIX homeobox 5 [Source:HGNC Symbol;Acc:HGNC:10891]	SIX5	-0.810816	0.1071842	8.07E-15	9.52E-14
ENSG00000177191	19	41425359	41428730	-1	protein_coding	UDP-GlcNAc:betaGal beta-1,3-N-acetylglucosaminyltransferase 8 [Source:HGNC Symbol;Acc:HGNC:24139]	B3GNT8	0.64328357	0.16098977	1.81E-05	8.63E-05
ENSG00000178093	19	19512418	19515548	-1	protein_coding	testis specific serine kinase 6 [Source:HGNC Symbol;Acc:HGNC:30410]	TSSK6	-0.8553215	0.32244338	0.00121501	0.00420214
ENSG00000178150	19	48270081	48287608	1	protein_coding	zinc finger protein 114 [Source:HGNC Symbol;Acc:HGNC:12894]	ZNF114	-0.6346975	0.3603134	0.01705203	0.04502688
ENSG00000178935	19	57803841	57814913	-1	protein_coding	zinc finger protein 552 [Source:HGNC Symbol;Acc:HGNC:26135]	ZNF552	-0.9715274	0.13561565	1.66E-13	1.79E-12
ENSG00000179820	19	53864763	53876435	1	protein_coding	myeloid associated differentiation marker [Source:HGNC Symbol;Acc:HGNC:7544]	MYADM	-0.8653789	0.04642883	2.14E-78	1.96E-76
ENSG00000179846	19	45149744	45160982	-1	protein_coding	NTPase KAP family P-loop domain containing 1 [Source:HGNC Symbol;Acc:HGNC:24739]	NKPD1	0.75525112	0.402401	0.00959077	0.02711878
ENSG00000181035	19	19063994	19113030	1	protein_coding	solute carrier family 25 member 42 [Source:HGNC Symbol;Acc:HGNC:28380]	SLC25A42	-1.1388843	0.1188716	1.13E-22	2.12E-21
ENSG00000182463	20	52972358	53495330	1	protein_coding	teashirt zinc finger homeobox 2 [Source:HGNC Symbol;Acc:HGNC:13010]	TSHZ2	1.14751928	0.20995549	5.40E-09	4.01E-08
ENSG00000183145	21	37006150	37019662	1	protein_coding	ripply transcriptional repressor 3 [Source:HGNC Symbol;Acc:HGNC:3047]	RIPPLY3	-1.0716424	0.43843671	0.00143388	0.00488366
ENSG00000183647	19	57599885	57612722	1	protein_coding	zinc finger protein 530 [Source:HGNC Symbol;Acc:HGNC:29297]	ZNF530	-0.7444096	0.13328323	5.17E-09	3.84E-08
ENSG00000185052	20	19212642	19722926	1	protein_coding	solute carrier family 24 member 3 [Source:HGNC Symbol;Acc:HGNC:10977]	SLC24A3	0.75364103	0.05212534	2.25E-47	1.00E-45
ENSG00000185272	21	14216130	14228372	1	protein_coding	RNA binding motif protein 11 [Source:HGNC Symbol;Acc:HGNC:9897]	RBM11	1.23636887	0.26894485	4.61E-07	2.73E-06
ENSG00000186020	19	36534774	36605276	-1	protein_coding	zinc finger protein 529 [Source:HGNC Symbol;Acc:HGNC:29328]	ZNF529	0.69652797	0.15780617	2.58E-06	1.39E-05
ENSG00000186458	20	257724	261096	1	protein_coding	defensin beta 132 [Source:HGNC Symbol;Acc:HGNC:33806]	DEFB132	-1.4125711	1.15644423	0.00850336	0.02438544
ENSG00000186526	19	15615218	15630639	1	protein_coding	cytochrome P450 family 4 subfamily F member 8 [Source:HGNC Symbol;Acc:HGNC:2648]	CYP4F8	2.23895791	0.28721245	4.60E-16	5.92E-15
ENSG00000186529	19	15640897	15662825	1	protein_coding	cytochrome P450 family 4 subfamily F member 3 [Source:HGNC Symbol;Acc:HGNC:2646]	CYP4F3	1.09378777	0.11067776	6.77E-24	1.34E-22
ENSG00000186806	19	51331536	51342139	-1	protein_coding	V-set and immunoglobulin domain containing 10 like [Source:HGNC Symbol;Acc:HGNC:27111]	VSIG10L	1.20515946	0.155583	1.09E-15	1.37E-14
ENSG00000187556	19	13862063	13880757	1	protein_coding	nanos C2HC-type zinc finger 3 [Source:HGNC Symbol;Acc:HGNC:22048]	NANOS3	-0.6274405	0.33136004	0.01383198	0.03743594
ENSG00000188493	19	40740856	40751553	-1	protein_coding	chromosome 19 open reading frame 54 [Source:HGNC Symbol;Acc:HGNC:24758]	C19orf54	-0.7043887	0.12844968	1.10E-08	7.87E-08
ENSG00000188559	20	20389530	20712644	-1	protein_coding	Ral GTPase activating protein catalytic subunit alpha 2 [Source:HGNC Symbol;Acc:HGNC:16207]	RALGAPA2	-0.9483144	0.06459911	1.59E-49	7.44E-48
ENSG00000196218	19	38433691	38595273	1	protein_coding	ryanodine receptor 1 [Source:HGNC Symbol;Acc:HGNC:10483]	RYR1	-0.6243818	0.30242682	0.00934057	0.02645853
ENSG00000196967	19	37106734	37172741	-1	protein_coding	zinc finger protein 585A [Source:HGNC Symbol;Acc:HGNC:26305]	ZNF585A	0.74268082	0.13016984	2.76E-09	2.11E-08
ENSG00000197013	19	21496682	21556270	1	protein_coding	zinc finger protein 429 [Source:HGNC Symbol;Acc:HGNC:20817]	ZNF429	0.61003993	0.12026756	1.23E-07	7.81E-07
ENSG00000197019	19	40421589	40425992	-1	protein_coding	SERTA domain containing 1 [Source:HGNC Symbol;Acc:HGNC:17932]	SERTAD1	0.82488871	0.11022545	1.62E-14	1.86E-13
ENSG00000197183	20	32443059	32585333	-1	protein_coding	nucleolar protein 4 like [Source:HGNC Symbol;Acc:HGNC:16106]	NOL4L	0.69619054	0.04881779	1.60E-46	6.97E-45
ENSG00000197496	20	46709649	46736347	1	protein_coding	solute carrier family 2 member 10 [Source:HGNC Symbol;Acc:HGNC:13444]	SLC2A10	-0.8777875	0.08687702	9.58E-25	1.96E-23
ENSG00000197497	19	53159213	53193386	-1	protein_coding	zinc finger protein 665 [Source:HGNC Symbol;Acc:HGNC:25885]	ZNF665	-0.8837276	0.23897083	3.41E-05	0.00015709
ENSG00000197619	19	51991332	52008230	-1	protein_coding	zinc finger protein 615 [Source:HGNC Symbol;Acc:HGNC:24740]	ZNF615	1.31919823	0.08744541	2.00E-52	1.01E-50
ENSG00000197647	19	12014715	12035741	-1	protein_coding	zinc finger protein 433 [Source:HGNC Symbol;Acc:HGNC:20811]	ZNF433	0.87352536	0.17007959	4.87E-08	3.24E-07
ENSG00000198093	19	51889235	51905040	-1	protein_coding	zinc finger protein 649 [Source:HGNC Symbol;Acc:HGNC:25741]	ZNF649	0.73024537	0.07610791	1.96E-22	3.63E-21
ENSG00000198743	21	34073578	34106260	1	protein_coding	solute carrier family 5 member 3 [Source:HGNC Symbol;Acc:HGNC:11038]	SLC5A3	0.61516437	0.14678816	8.59E-06	4.30E-05
ENSG00000198959	20	38127385	38166578	-1	protein_coding	transglutaminase 2 [Source:HGNC Symbol;Acc:HGNC:11778]	TGM2	2.67266116	0.18461948	1.45E-48	6.59E-47
ENSG00000203326	19	53365693	53392217	1	protein_coding	zinc finger protein 525 [Source:HGNC Symbol;Acc:HGNC:29423]	ZNF525	0.92210878	0.10223272	3.46E-20	5.64E-19
ENSG00000204103	20	40685848	40689236	-1	protein_coding	MAF bZIP transcription factor B [Source:HGNC Symbol;Acc:HGNC:6408]	MAFB	1.06726092	0.0649382	2.25E-61	1.42E-59
ENSG00000204524	19	57240632	57262728	1	protein_coding	zinc finger protein 805 [Source:HGNC Symbol;Acc:HGNC:23272]	ZNF805	0.84137841	0.13199415	3.76E-11	3.39E-10
ENSG00000205181	20	5482736	5526709	-1	lncRNA	long intergenic non-protein coding RNA 654 [Source:HGNC Symbol;Acc:HGNC:27154]	LINC00654	-1.0130218	0.30001409	9.02E-05	0.00038498
ENSG00000205930	21	32772100	32955437	1	lncRNA	C21orf62 antisense RNA 1 [Source:HGNC Symbol;Acc:HGNC:1290]	C21orf62-AS1	1.21636181	0.61792209	0.00359398	0.01130267
ENSG00000213965	19	32691821	32713792	1	protein_coding	nudix hydrolase 19 [Source:HGNC Symbol;Acc:HGNC:32036]	NUDT19	0.69381589	0.0720654	1.46E-22	2.74E-21
ENSG00000215440	20	58689131	58719238	1	protein_coding	aminopeptidase like 1 [Source:HGNC Symbol;Acc:HGNC:16244]	NPEPL1	-0.915344	0.33580592	0.0008536	0.00305161
ENSG00000215559	21	13909574	13980437	-1	transcribed_unprocessed_pseudogene	ankyrin repeat domain 20 family member A11, pseudogene [Source:HGNC Symbol;Acc:HGNC:42024]	ANKRD20A11P	-1.4287537	1.05160547	0.00700713	0.02056418
ENSG00000225708	20	58069054	58072070	-1	lncRNA	novel transcript	NA	-2.0981663	1.59034506	0.00901738	0.02563822
ENSG00000226644	20	2207217	2213151	1	lncRNA	novel transcript	NA	-1.1666251	0.52181272	0.00208425	0.00689804
ENSG00000226696	19	54444807	54449430	-1	lncRNA	LENG8 antisense RNA 1 [Source:HGNC Symbol;Acc:HGNC:40705]	LENG8-AS1	0.78038734	0.50838026	0.01535049	0.04102824
ENSG00000228314	21	13843133	13848364	-1	transcribed_unprocessed_pseudogene	cytochrome P450 family 4 subfamily F member 29, pseudogene [Source:HGNC Symbol;Acc:HGNC:2647]	CYP4F29P	-2.2515945	0.42330976	8.13E-09	5.89E-08
ENSG00000228887	19	14070342	14071237	1	processed_pseudogene	eukaryotic translation elongation factor 1 delta pseudogene 1 [Source:HGNC Symbol;Acc:HGNC:32474]	EEF1DP1	0.90135989	0.46824057	0.00607145	0.01809924
ENSG00000229299	20	63744689	63745958	1	lncRNA	novel transcript	NA	-0.9634939	0.56116263	0.00782399	0.02264528
ENSG00000230870	21	31627127	31628600	-1	processed_pseudogene	F-box and WD repeat domain containing 11 pseudogene 1 [Source:HGNC Symbol;Acc:HGNC:1145]	FBXW11P1	-4.4149179	2.66419113	0.0009018	0.00320883
ENSG00000230978	21	34723807	34737204	-1	lncRNA	long intergenic non-protein coding RNA 160 [Source:HGNC Symbol;Acc:HGNC:1294]	LINC00160	-2.1291968	1.23345279	0.00763129	0.02215915
ENSG00000231924	19	42866464	42879822	-1	protein_coding	pregnancy specific beta-1-glycoprotein 1 [Source:HGNC Symbol;Acc:HGNC:9514]	PSG1	1.47147285	0.66020703	0.00146191	0.00497175
ENSG00000235217	20	32186477	32190527	-1	transcribed_processed_pseudogene	testis specific protein Y-linked 26, pseudogene [Source:HGNC Symbol;Acc:HGNC:16256]	TSPY26P	-0.6945266	0.38102621	0.01284225	0.03508921
ENSG00000236830	21	36131767	36175815	-1	lncRNA	CBR3 antisense RNA 1 [Source:HGNC Symbol;Acc:HGNC:43664]	CBR3-AS1	1.60825094	0.21185681	2.60E-15	3.17E-14
ENSG00000240225	19	56368099	56379828	1	transcribed_unprocessed_pseudogene	zinc finger protein 542, pseudogene [Source:HGNC Symbol;Acc:HGNC:25393]	ZNF542P	-0.7653821	0.09710205	7.79E-16	9.87E-15
ENSG00000244274	20	45406057	45410610	1	protein_coding	dysbindin domain containing 2 [Source:HGNC Symbol;Acc:HGNC:15881]	DBNDD2	-1.6931438	0.55690663	0.00019902	0.00080733
ENSG00000244687	20	50081124	50115959	-1	protein_coding	ubiquitin conjugating enzyme E2 V1 [Source:HGNC Symbol;Acc:HGNC:12494]	UBE2V1	1.06759484	0.50028657	0.00307414	0.00981161
ENSG00000247315	20	297570	300321	1	protein_coding	zinc finger CCHC-type containing 3 [Source:HGNC Symbol;Acc:HGNC:16230]	ZCCHC3	0.63601305	0.05461488	9.80E-32	2.67E-30
ENSG00000250731	19	53479350	53480091	1	processed_pseudogene	tropomyosin 3 pseudogene 6 [Source:HGNC Symbol;Acc:HGNC:39169]	TPM3P6	0.88997959	0.71233022	0.01609099	0.04275779
ENSG00000256087	19	52031378	52095738	-1	protein_coding	zinc finger protein 432 [Source:HGNC Symbol;Acc:HGNC:20810]	ZNF432	0.68485144	0.11175908	2.66E-10	2.22E-09
ENSG00000256683	19	51964340	51986856	-1	protein_coding	zinc finger protein 350 [Source:HGNC Symbol;Acc:HGNC:16656]	ZNF350	1.38092466	0.12330741	4.27E-30	1.08E-28
ENSG00000260001	19	7914830	7919097	1	protein_coding	transforming growth factor beta receptor 3 like [Source:HGNC Symbol;Acc:HGNC:44152]	TGFBR3L	-1.1535139	0.28650981	6.43E-06	3.28E-05
ENSG00000266903	19	44631573	44725217	-1	lncRNA	CEACAM16, CEACAM19 and PVR antisense RNA 1 [Source:HGNC Symbol;Acc:HGNC:55317]	CEACAM16-AS1	-2.5998853	0.46911374	2.40E-09	1.85E-08
ENSG00000267152	19	37728586	37730643	-1	lncRNA	novel transcript	NA	1.40419149	0.37599297	1.56E-05	7.55E-05
ENSG00000267291	19	38596346	38601694	1	lncRNA	MAP4K1 antisense RNA 1 [Source:HGNC Symbol;Acc:HGNC:55302]	MAP4K1-AS1	-2.9978111	0.77760309	1.48E-05	7.19E-05
ENSG00000267439	19	35747057	35753415	-1	lncRNA	novel transcript	NA	-2.1887801	1.95545704	0.00769062	0.02231882
ENSG00000267534	19	10221433	10231331	-1	protein_coding	sphingosine-1-phosphate receptor 2 [Source:HGNC Symbol;Acc:HGNC:3169]	S1PR2	0.77482783	0.20009911	2.21E-05	0.00010437
ENSG00000268041	19	41907704	41928449	-1	protein_coding	ETS repressor factor like [Source:HGNC Symbol;Acc:HGNC:53894]	ERFL	-2.1223062	0.23148654	4.19E-21	7.20E-20
ENSG00000268416	19	20746923	20755250	-1	lncRNA	novel transcript	NA	2.03029537	0.2864816	9.85E-14	1.08E-12
ENSG00000269190	19	38941401	38975742	-1	protein_coding	F-box protein 17 [Source:HGNC Symbol;Acc:HGNC:18754]	FBXO17	-0.7269006	0.12837885	3.85E-09	2.89E-08
ENSG00000269378	19	14621634	14622242	-1	processed_pseudogene	integrin subunit beta 1 pseudogene 1 [Source:HGNC Symbol;Acc:HGNC:3781]	ITGB1P1	-1.0099588	0.50376174	0.00423449	0.01312265
ENSG00000269386	19	8374372	8390685	-1	lncRNA	RAB11B antisense RNA 1 [Source:HGNC Symbol;Acc:HGNC:44178]	RAB11B-AS1	0.95011924	0.36579995	0.00111906	0.00390703
ENSG00000269416	19	23399097	23416075	-1	lncRNA	long intergenic non-protein coding RNA 1224 [Source:HGNC Symbol;Acc:HGNC:49676]	LINC01224	-1.2356813	0.22491509	4.29E-09	3.20E-08
ENSG00000269846	20	37095785	37097178	1	lncRNA	novel transcript, antisense to RBL1	NA	-1.2812262	1.57682807	0.01103285	0.03071574
ENSG00000269858	19	40798996	40808434	1	protein_coding	egl-9 family hypoxia inducible factor 2 [Source:HGNC Symbol;Acc:HGNC:14660]	EGLN2	-0.7492842	0.34528333	0.00516448	0.01567917
ENSG00000271109	19	34849046	34860747	-1	lncRNA	novel transcript	NA	-0.7832851	0.24456633	0.00025438	0.00101197
ENSG00000277013	19	33906352	33908391	1	lncRNA	S-phase upregulated non-coding 1 [Source:HGNC Symbol;Acc:HGNC:55385]	SUNO1	-0.771648	0.07326806	1.48E-26	3.24E-25
ENSG00000277117	21	5022493	5040666	1	protein_coding	novel protein, similar to inducible T-cell co-stimulator ligand ICOSLG	NA	-0.6522359	0.27683146	0.00438099	0.01352171
ENSG00000277301	20	32509959	32520285	1	lncRNA	novel transcript, antisense to NOL4L	NA	0.87796808	0.87683839	0.01821468	0.04771768
ENSG00000278012	20	31970181	31970831	1	lncRNA	novel transcript, sense intronic to XKR7	NA	-0.7608315	0.50621707	0.01822731	0.04774471
ENSG00000279253	20	35262727	35264187	-1	TEC	novel transcript	NA	1.07633594	0.58485875	0.00532665	0.01610976
ENSG00000279407	19	45714387	45717381	-1	TEC	TEC	NA	-0.9676161	0.22928295	3.61E-06	1.91E-05
ENSG00000279611	19	58350795	58351720	1	TEC	novel transcript	NA	-1.8622341	0.54327845	4.65E-05	0.00020921
ENSG00000280433	21	5155499	5165472	-1	protein_coding	novel protein, similar to trafficking protein particle complex 10 TRAPPC10	NA	0.79383403	0.3092107	0.00181328	0.00607642
ENSG00000287430	20	19208652	19212164	-1	lncRNA	novel transcript	NA	1.12648772	0.24951436	7.44E-07	4.27E-06
ENSG00000287561	20	2206683	2207397	-1	lncRNA	novel transcript	NA	-4.1466483	0.66650488	1.37E-10	1.17E-09
ENSG00000288649	20	33666943	33668525	1	protein_coding	actin like 10 [Source:HGNC Symbol;Acc:HGNC:16127]	ACTL10	-0.7149425	0.16649309	4.15E-06	2.17E-05
ENSG00000002586	NA	2691187	2741309	1	protein_coding	CD99 molecule (Xg blood group) [Source:HGNC Symbol;Acc:HGNC:7082]	CD99	-0.6058109	0.06434282	1.73E-21	3.05E-20
ENSG00000003096	NA	117897813	118117340	-1	protein_coding	kelch like family member 13 [Source:HGNC Symbol;Acc:HGNC:22931]	KLHL13	1.37210905	0.27208762	4.28E-08	2.86E-07
ENSG00000012211	NA	49174802	49186528	-1	protein_coding	prickle planar cell polarity protein 3 [Source:HGNC Symbol;Acc:HGNC:6645]	PRICKLE3	-0.8239603	0.15275294	1.31E-08	9.25E-08
ENSG00000013619	NA	150361422	150514178	1	protein_coding	mastermind like domain containing 1 [Source:HGNC Symbol;Acc:HGNC:2568]	MAMLD1	-1.847016	0.08915154	2.11E-96	2.79E-94
ENSG00000025770	22	50508224	50524780	1	protein_coding	non-SMC condensin II complex subunit H2 [Source:HGNC Symbol;Acc:HGNC:25071]	NCAPH2	-0.6650456	0.08018503	3.40E-17	4.66E-16
ENSG00000047634	NA	17737449	17754988	1	protein_coding	Scm polycomb group protein like 1 [Source:HGNC Symbol;Acc:HGNC:10580]	SCML1	1.11051622	0.20572106	8.40E-09	6.08E-08
ENSG00000047644	NA	10015254	10144474	1	protein_coding	WWC family member 3 [Source:HGNC Symbol;Acc:HGNC:29237]	WWC3	0.68503666	0.05419552	3.55E-37	1.19E-35
ENSG00000063601	NA	150692971	150765108	1	protein_coding	myotubularin related protein 1 [Source:HGNC Symbol;Acc:HGNC:7449]	MTMR1	-0.6041497	0.07025414	4.11E-18	5.96E-17
ENSG00000067992	NA	24465244	24550466	1	protein_coding	pyruvate dehydrogenase kinase 3 [Source:HGNC Symbol;Acc:HGNC:8811]	PDK3	-0.6270318	0.12218119	8.37E-08	5.44E-07
ENSG00000068366	NA	109624244	109733403	-1	protein_coding	acyl-CoA synthetase long chain family member 4 [Source:HGNC Symbol;Acc:HGNC:3571]	ACSL4	1.2396263	0.19100041	1.01E-11	9.61E-11
ENSG00000069535	NA	43766610	43882450	-1	protein_coding	monoamine oxidase B [Source:HGNC Symbol;Acc:HGNC:6834]	MAOB	2.98380335	0.15000485	4.53E-89	5.33E-87
ENSG00000072133	NA	84058346	84188199	-1	protein_coding	ribosomal protein S6 kinase A6 [Source:HGNC Symbol;Acc:HGNC:10435]	RPS6KA6	0.80008076	0.1401124	2.56E-09	1.96E-08
ENSG00000073150	22	50170731	50180295	1	protein_coding	pannexin 2 [Source:HGNC Symbol;Acc:HGNC:8600]	PANX2	-1.071619	0.12376977	5.86E-19	8.93E-18
ENSG00000075218	22	46296870	46330810	1	protein_coding	G2 and S-phase expressed 1 [Source:HGNC Symbol;Acc:HGNC:13698]	GTSE1	-0.7908645	0.05595914	4.37E-46	1.88E-44
ENSG00000075240	22	46576012	46679790	1	protein_coding	GRAM domain containing 4 [Source:HGNC Symbol;Acc:HGNC:29113]	GRAMD4	1.05738654	0.07765601	5.33E-43	2.08E-41
ENSG00000075275	22	46360834	46537620	-1	protein_coding	cadherin EGF LAG seven-pass G-type receptor 1 [Source:HGNC Symbol;Acc:HGNC:1850]	CELSR1	-0.973736	0.0604043	9.32E-60	5.66E-58
ENSG00000076716	NA	133300103	133415489	-1	protein_coding	glypican 4 [Source:HGNC Symbol;Acc:HGNC:4452]	GPC4	-2.8907224	0.06281751	0	0
ENSG00000077264	NA	110944285	111227361	1	protein_coding	p21 (RAC1) activated kinase 3 [Source:HGNC Symbol;Acc:HGNC:8592]	PAK3	3.74132016	0.25618659	2.97E-49	1.38E-47
ENSG00000077274	NA	111245099	111270483	-1	protein_coding	calpain 6 [Source:HGNC Symbol;Acc:HGNC:1483]	CAPN6	0.7883233	0.47299332	0.01239083	0.03397293
ENSG00000077279	NA	111293779	111412429	-1	protein_coding	doublecortin [Source:HGNC Symbol;Acc:HGNC:2714]	DCX	1.98858114	0.10866412	5.19E-76	4.49E-74
ENSG00000079482	NA	67949349	68433913	-1	protein_coding	oligophrenin 1 [Source:HGNC Symbol;Acc:HGNC:8148]	OPHN1	0.6444272	0.07323705	4.24E-19	6.51E-18
ENSG00000079974	22	50767501	50783667	-1	protein_coding	RAB, member of RAS oncogene family like 2B [Source:HGNC Symbol;Acc:HGNC:9800]	RABL2B	-0.9405282	0.12073191	1.36E-15	1.69E-14
ENSG00000086717	NA	18675909	18827921	1	protein_coding	protein phosphatase with EF-hand domain 1 [Source:HGNC Symbol;Acc:HGNC:9243]	PPEF1	-3.4076713	0.53401022	2.83E-11	2.59E-10
ENSG00000090776	NA	68829021	68842160	1	protein_coding	ephrin B1 [Source:HGNC Symbol;Acc:HGNC:3226]	EFNB1	0.60817664	0.10257456	1.01E-09	8.06E-09
ENSG00000093009	22	19479457	19520612	1	protein_coding	cell division cycle 45 [Source:HGNC Symbol;Acc:HGNC:1739]	CDC45	-1.2026362	0.08058462	5.83E-51	2.82E-49
ENSG00000099901	22	20115938	20127355	1	protein_coding	RAN binding protein 1 [Source:HGNC Symbol;Acc:HGNC:9847]	RANBP1	-0.6841525	0.05347288	6.03E-38	2.08E-36
ENSG00000099904	22	20129456	20148007	1	protein_coding	zinc finger DHHC-type palmitoyltransferase 8 [Source:HGNC Symbol;Acc:HGNC:18474]	ZDHHC8	-1.3747727	0.11689516	6.28E-33	1.79E-31
ENSG00000099910	22	20441519	20495844	-1	protein_coding	kelch like family member 22 [Source:HGNC Symbol;Acc:HGNC:25888]	KLHL22	-1.1467045	0.0996116	1.16E-31	3.15E-30
ENSG00000099957	22	21009808	21028013	1	protein_coding	purinergic receptor P2X 6 [Source:HGNC Symbol;Acc:HGNC:8538]	P2RX6	1.21613047	0.51286945	0.00136864	0.00468237
ENSG00000099958	22	23834503	23839128	-1	protein_coding	derlin 3 [Source:HGNC Symbol;Acc:HGNC:14236]	DERL3	-0.9808468	0.15355541	2.47E-11	2.27E-10
ENSG00000100003	22	30396941	30425303	1	protein_coding	SEC14 like lipid binding 2 [Source:HGNC Symbol;Acc:HGNC:10699]	SEC14L2	-2.0137049	0.09289106	2.53E-105	3.96E-103
ENSG00000100068	22	25351418	25405377	-1	transcribed_unprocessed_pseudogene	LDL receptor related protein 5 like [Source:HGNC Symbol;Acc:HGNC:25323]	LRP5L	-0.7802357	0.25863999	0.00050049	0.00187654
ENSG00000100100	22	31281594	31292534	-1	protein_coding	phosphoinositide-3-kinase interacting protein 1 [Source:HGNC Symbol;Acc:HGNC:24942]	PIK3IP1	0.80697529	0.11057356	6.36E-14	7.07E-13
ENSG00000100116	22	37807905	37817176	1	protein_coding	glycine C-acetyltransferase [Source:HGNC Symbol;Acc:HGNC:4188]	GCAT	-0.7066513	0.08462938	1.77E-17	2.48E-16
ENSG00000100139	22	37905657	37942822	1	protein_coding	MICAL like 1 [Source:HGNC Symbol;Acc:HGNC:29804]	MICALL1	0.71824445	0.07831621	1.18E-20	1.98E-19
ENSG00000100162	22	41938737	41947152	-1	protein_coding	centromere protein M [Source:HGNC Symbol;Acc:HGNC:18352]	CENPM	-1.3100557	0.13490986	3.21E-23	6.21E-22
ENSG00000100167	22	41969443	41998221	1	protein_coding	septin 3 [Source:HGNC Symbol;Acc:HGNC:10750]	SEPTIN3	-0.6165517	0.04100811	1.77E-51	8.75E-50
ENSG00000100196	22	38468078	38483447	1	protein_coding	KDEL endoplasmic reticulum protein retention receptor 3 [Source:HGNC Symbol;Acc:HGNC:6306]	KDELR3	-1.1478543	0.14783037	9.51E-16	1.20E-14
ENSG00000100206	22	38518948	38570204	-1	protein_coding	DNA meiotic recombinase 1 [Source:HGNC Symbol;Acc:HGNC:2927]	DMC1	-0.9050915	0.30316702	0.00042277	0.0016124
ENSG00000100219	22	28794555	28800597	-1	protein_coding	X-box binding protein 1 [Source:HGNC Symbol;Acc:HGNC:12801]	XBP1	-0.8756751	0.04392885	3.81E-89	4.51E-87
ENSG00000100221	22	38685543	38701556	-1	protein_coding	Josephin domain containing 1 [Source:HGNC Symbol;Acc:HGNC:28953]	JOSD1	-0.6287214	0.05054524	4.99E-36	1.58E-34
ENSG00000100234	22	32801705	32863041	1	protein_coding	TIMP metallopeptidase inhibitor 3 [Source:HGNC Symbol;Acc:HGNC:11822]	TIMP3	-1.1543765	0.09516499	9.17E-35	2.80E-33
ENSG00000100243	22	42615730	42720870	-1	protein_coding	cytochrome b5 reductase 3 [Source:HGNC Symbol;Acc:HGNC:2873]	CYB5R3	-0.701433	0.06078287	2.51E-31	6.72E-30
ENSG00000100266	22	42835412	43015149	-1	protein_coding	protein kinase C and casein kinase substrate in neurons 2 [Source:HGNC Symbol;Acc:HGNC:8571]	PACSIN2	-0.7034456	0.05333448	2.89E-40	1.05E-38
ENSG00000100290	22	43110750	43129712	1	protein_coding	BCL2 interacting killer [Source:HGNC Symbol;Acc:HGNC:1051]	BIK	-0.9029935	0.16004934	2.94E-09	2.24E-08
ENSG00000100292	22	35380361	35394214	1	protein_coding	heme oxygenase 1 [Source:HGNC Symbol;Acc:HGNC:5013]	HMOX1	1.00304608	0.08921891	5.44E-30	1.37E-28
ENSG00000100297	22	35400134	35425431	1	protein_coding	minichromosome maintenance complex component 5 [Source:HGNC Symbol;Acc:HGNC:6948]	MCM5	-1.3193407	0.05633183	2.54E-121	5.63E-119
ENSG00000100321	22	39349925	39385575	1	protein_coding	synaptogyrin 1 [Source:HGNC Symbol;Acc:HGNC:11498]	SYNGR1	-0.6168559	0.06140312	1.59E-24	3.22E-23
ENSG00000100346	22	39570753	39689735	1	protein_coding	calcium voltage-gated channel subunit alpha1 I [Source:HGNC Symbol;Acc:HGNC:1396]	CACNA1I	-1.1644437	0.1037892	4.48E-30	1.14E-28
ENSG00000100354	22	40044817	40335808	1	protein_coding	trinucleotide repeat containing adaptor 6B [Source:HGNC Symbol;Acc:HGNC:29190]	TNRC6B	0.78810235	0.09388171	9.76E-18	1.38E-16
ENSG00000100385	22	37125843	37175054	-1	protein_coding	interleukin 2 receptor subunit beta [Source:HGNC Symbol;Acc:HGNC:6009]	IL2RB	-1.2181861	0.381372	0.00013226	0.00055104
ENSG00000100401	22	41244779	41286187	-1	protein_coding	Ran GTPase activating protein 1 [Source:HGNC Symbol;Acc:HGNC:9854]	RANGAP1	-0.65775	0.06639383	7.82E-24	1.55E-22
ENSG00000100413	22	41525799	41544606	-1	protein_coding	RNA polymerase III subunit H [Source:HGNC Symbol;Acc:HGNC:30349]	POLR3H	-0.9103301	0.060887	3.04E-51	1.49E-49
ENSG00000100417	22	41576900	41589871	-1	protein_coding	phosphomannomutase 1 [Source:HGNC Symbol;Acc:HGNC:9114]	PMM1	-0.6336455	0.09145859	1.67E-12	1.67E-11
ENSG00000101846	NA	7147237	7804358	1	protein_coding	steroid sulfatase [Source:HGNC Symbol;Acc:HGNC:11425]	STS	-1.3374594	0.13109823	2.02E-25	4.24E-24
ENSG00000101868	NA	24693873	24996986	1	protein_coding	DNA polymerase alpha 1, catalytic subunit [Source:HGNC Symbol;Acc:HGNC:9173]	POLA1	-0.744263	0.06644746	6.01E-30	1.51E-28
ENSG00000101945	NA	48695554	48709016	1	protein_coding	suppressor of variegation 3-9 homolog 1 [Source:HGNC Symbol;Acc:HGNC:11479]	SUV39H1	-0.9501054	0.10055295	5.47E-22	9.90E-21
ENSG00000102034	NA	130063955	130110716	-1	protein_coding	E74 like ETS transcription factor 4 [Source:HGNC Symbol;Acc:HGNC:3319]	ELF4	-0.7476615	0.07316414	3.55E-25	7.37E-24
ENSG00000102048	NA	15235288	15270467	-1	protein_coding	ankyrin repeat and SOCS box containing 9 [Source:HGNC Symbol;Acc:HGNC:17184]	ASB9	-1.5091073	0.29813332	4.11E-08	2.75E-07
ENSG00000102098	NA	18239313	18354688	-1	protein_coding	Scm polycomb group protein like 2 [Source:HGNC Symbol;Acc:HGNC:10581]	SCML2	-1.3136466	0.12362589	2.67E-27	5.98E-26
ENSG00000102225	NA	47217860	47229997	1	protein_coding	cyclin dependent kinase 16 [Source:HGNC Symbol;Acc:HGNC:8749]	CDK16	-0.9341311	0.05245951	3.34E-71	2.59E-69
ENSG00000102226	NA	47232866	47248328	1	protein_coding	ubiquitin specific peptidase 11 [Source:HGNC Symbol;Acc:HGNC:12609]	USP11	-0.739186	0.06589271	7.11E-30	1.77E-28
ENSG00000102313	NA	54748918	54798255	-1	protein_coding	inter-alpha-trypsin inhibitor heavy chain family member 6 [Source:HGNC Symbol;Acc:HGNC:28907]	ITIH6	-2.1015538	0.30221016	2.94E-13	3.09E-12
ENSG00000102362	NA	100671783	100732123	-1	protein_coding	synaptotagmin like 4 [Source:HGNC Symbol;Acc:HGNC:15588]	SYTL4	-0.6904403	0.17191164	1.53E-05	7.40E-05
ENSG00000102384	NA	101098188	101166126	1	protein_coding	centromere protein I [Source:HGNC Symbol;Acc:HGNC:3968]	CENPI	-0.8100955	0.1138239	2.54E-13	2.68E-12
ENSG00000123570	NA	103822327	103832257	-1	protein_coding	RAB9B, member RAS oncogene family [Source:HGNC Symbol;Acc:HGNC:14090]	RAB9B	0.81112369	0.29293367	0.00094611	0.0033489
ENSG00000124429	NA	85277396	85379717	-1	protein_coding	POF1B actin binding protein [Source:HGNC Symbol;Acc:HGNC:13711]	POF1B	2.07861425	0.20262105	6.55E-26	1.40E-24
ENSG00000125962	NA	102599168	102604159	1	protein_coding	armadillo repeat containing X-linked 5 [Source:HGNC Symbol;Acc:HGNC:25772]	ARMCX5	0.61153476	0.1345847	1.81E-06	1.00E-05
ENSG00000126016	NA	112774503	112840831	-1	protein_coding	angiomotin [Source:HGNC Symbol;Acc:HGNC:17810]	AMOT	-1.2632704	0.07974775	2.52E-57	1.44E-55
ENSG00000128285	22	40679273	40682812	1	protein_coding	melanin concentrating hormone receptor 1 [Source:HGNC Symbol;Acc:HGNC:4479]	MCHR1	2.16950331	0.23654436	3.56E-21	6.14E-20
ENSG00000128294	22	26521996	26596717	-1	protein_coding	tyrosylprotein sulfotransferase 2 [Source:HGNC Symbol;Acc:HGNC:12021]	TPST2	-1.1641007	0.13697612	2.75E-18	4.03E-17
ENSG00000128408	22	45413693	45432509	1	protein_coding	RIB43A domain with coiled-coils 2 [Source:HGNC Symbol;Acc:HGNC:13241]	RIBC2	-1.236791	0.12978377	1.77E-22	3.30E-21
ENSG00000130021	NA	6667865	7148158	-1	protein_coding	pseudouridine 5'-phosphatase [Source:HGNC Symbol;Acc:HGNC:16818]	PUDP	0.64372619	0.07319607	4.26E-19	6.53E-18
ENSG00000130052	NA	68647666	68725842	1	protein_coding	StAR related lipid transfer domain containing 8 [Source:HGNC Symbol;Acc:HGNC:19161]	STARD8	-0.8415325	0.2465652	0.00011616	0.00048821
ENSG00000130150	NA	14873421	14922327	1	protein_coding	motile sperm domain containing 2 [Source:HGNC Symbol;Acc:HGNC:28381]	MOSPD2	1.09594901	0.1324067	1.80E-17	2.51E-16
ENSG00000130829	NA	153642492	153651326	1	protein_coding	dual specificity phosphatase 9 [Source:HGNC Symbol;Acc:HGNC:3076]	DUSP9	-0.730765	0.45242755	0.01605959	0.04269637
ENSG00000130962	NA	37349309	37457292	1	protein_coding	proline rich and Gla domain 1 [Source:HGNC Symbol;Acc:HGNC:9469]	PRRG1	0.96161444	0.44347111	0.00320618	0.01019357
ENSG00000131831	NA	17800049	17861337	-1	protein_coding	retinoic acid induced 2 [Source:HGNC Symbol;Acc:HGNC:9835]	RAI2	-1.322199	0.23388879	1.65E-09	1.29E-08
ENSG00000133135	NA	106693794	106797016	1	protein_coding	ring finger protein 128 [Source:HGNC Symbol;Acc:HGNC:21153]	RNF128	-2.4789345	0.35037318	1.14E-13	1.24E-12
ENSG00000133169	NA	103062651	103064171	-1	protein_coding	brain expressed X-linked 1 [Source:HGNC Symbol;Acc:HGNC:1036]	BEX1	-0.807607	0.04788075	2.19E-64	1.46E-62
ENSG00000133433	22	23957414	23961195	-1	protein_coding	glutathione S-transferase theta 2B [Source:HGNC Symbol;Acc:HGNC:33437]	GSTT2B	-0.8712306	0.12895663	2.55E-12	2.52E-11
ENSG00000133454	22	25742144	26031045	1	protein_coding	myosin XVIIIB [Source:HGNC Symbol;Acc:HGNC:18150]	MYO18B	-2.1359632	1.85881609	0.00822454	0.02365504
ENSG00000134595	NA	140502985	140505069	-1	protein_coding	SRY-box transcription factor 3 [Source:HGNC Symbol;Acc:HGNC:11199]	SOX3	-1.1488098	0.44707006	0.00096444	0.00340706
ENSG00000134602	NA	132023302	132075943	1	protein_coding	serine/threonine kinase 26 [Source:HGNC Symbol;Acc:HGNC:18174]	STK26	-0.6555919	0.1567077	8.18E-06	4.11E-05
ENSG00000138944	22	44243665	44312951	-1	protein_coding	shisa like 1 [Source:HGNC Symbol;Acc:HGNC:29335]	SHISAL1	-2.0812722	0.16503426	1.71E-37	5.78E-36
ENSG00000146950	NA	9786429	9949443	1	protein_coding	shroom family member 2 [Source:HGNC Symbol;Acc:HGNC:630]	SHROOM2	-0.9913116	0.06834594	8.56E-49	3.93E-47
ENSG00000147027	NA	34627075	34657285	-1	protein_coding	transmembrane protein 47 [Source:HGNC Symbol;Acc:HGNC:18515]	TMEM47	-1.5284148	0.20737572	1.81E-14	2.07E-13
ENSG00000147041	NA	38006553	38128819	1	protein_coding	synaptotagmin like 5 [Source:HGNC Symbol;Acc:HGNC:15589]	SYTL5	-2.509174	0.32026542	5.28E-16	6.77E-15
ENSG00000147100	NA	74421493	74533917	1	protein_coding	solute carrier family 16 member 2 [Source:HGNC Symbol;Acc:HGNC:10923]	SLC16A2	-0.7220131	0.05438793	8.39E-41	3.10E-39
ENSG00000147140	NA	71254814	71301522	1	protein_coding	non-POU domain containing octamer binding [Source:HGNC Symbol;Acc:HGNC:7871]	NONO	-1.8894239	0.03216646	0	0
ENSG00000147155	NA	48521799	48528716	1	protein_coding	EBP cholestenol delta-isomerase [Source:HGNC Symbol;Acc:HGNC:3133]	EBP	-0.6212657	0.10774478	2.73E-09	2.08E-08
ENSG00000147180	NA	85243991	85273362	1	protein_coding	zinc finger protein 711 [Source:HGNC Symbol;Acc:HGNC:13128]	ZNF711	0.64382959	0.16509734	2.69E-05	0.00012578
ENSG00000147394	NA	152914442	152973481	1	protein_coding	zinc finger protein 185 with LIM domain [Source:HGNC Symbol;Acc:HGNC:12976]	ZNF185	0.74498897	0.04972126	3.35E-51	1.62E-49
ENSG00000156531	NA	134373288	134428791	1	protein_coding	PHD finger protein 6 [Source:HGNC Symbol;Acc:HGNC:18145]	PHF6	0.81956529	0.10966787	1.59E-14	1.83E-13
ENSG00000157514	NA	107713221	107777342	-1	protein_coding	TSC22 domain family member 3 [Source:HGNC Symbol;Acc:HGNC:3051]	TSC22D3	-0.9239834	0.04877329	7.51E-81	7.30E-79
ENSG00000157578	21	39405728	39445805	-1	protein_coding	lebercilin LCA5 like [Source:HGNC Symbol;Acc:HGNC:1255]	LCA5L	0.91040534	0.2763435	0.00014165	0.00058733
ENSG00000158164	NA	102513682	102516739	-1	protein_coding	thymosin beta 15A [Source:HGNC Symbol;Acc:HGNC:30744]	TMSB15A	-1.2871043	0.43370761	0.00026405	0.00104659
ENSG00000158813	NA	69616067	70039472	1	protein_coding	ectodysplasin A [Source:HGNC Symbol;Acc:HGNC:3157]	EDA	-0.8996724	0.30940783	0.00054165	0.00201654
ENSG00000160131	NA	151396515	151409364	1	protein_coding	vacuolar ATPase assembly factor VMA21 [Source:HGNC Symbol;Acc:HGNC:22082]	VMA21	0.80106107	0.1473829	1.12E-08	7.99E-08
ENSG00000160180	21	42311667	42315409	-1	protein_coding	trefoil factor 3 [Source:HGNC Symbol;Acc:HGNC:11757]	TFF3	-1.4186038	0.13988246	3.42E-25	7.13E-24
ENSG00000160182	21	42362282	42366535	-1	protein_coding	trefoil factor 1 [Source:HGNC Symbol;Acc:HGNC:11755]	TFF1	-2.4941925	0.12415827	2.82E-91	3.42E-89
ENSG00000160183	21	42371887	42396091	-1	protein_coding	transmembrane serine protease 3 [Source:HGNC Symbol;Acc:HGNC:11877]	TMPRSS3	-3.823554	0.5810173	8.16E-12	7.81E-11
ENSG00000160190	21	42496008	42581440	1	protein_coding	solute carrier family 37 member 1 [Source:HGNC Symbol;Acc:HGNC:11024]	SLC37A1	-0.9249027	0.04816428	3.14E-83	3.21E-81
ENSG00000160207	21	43529186	43659488	-1	protein_coding	heat shock transcription factor 2 binding protein [Source:HGNC Symbol;Acc:HGNC:5226]	HSF2BP	-0.9091791	0.21015104	2.61E-06	1.41E-05
ENSG00000160223	21	44217014	44240966	-1	protein_coding	inducible T cell costimulator ligand [Source:HGNC Symbol;Acc:HGNC:17087]	ICOSLG	-0.7190429	0.23788126	0.00056266	0.0020872
ENSG00000160233	21	44455510	44462196	1	protein_coding	leucine rich repeat containing 3 [Source:HGNC Symbol;Acc:HGNC:14965]	LRRC3	-0.6098854	0.12543602	3.83E-07	2.30E-06
ENSG00000160285	21	46188141	46228824	-1	protein_coding	lanosterol synthase [Source:HGNC Symbol;Acc:HGNC:6708]	LSS	-0.6446542	0.07172203	8.31E-20	1.32E-18
ENSG00000160298	21	46300181	46323875	-1	protein_coding	chromosome 21 open reading frame 58 [Source:HGNC Symbol;Acc:HGNC:1300]	C21orf58	-0.7559917	0.11539737	1.31E-11	1.24E-10
ENSG00000161133	22	20350578	20377251	-1	protein_coding	ubiquitin specific peptidase 41 [Source:HGNC Symbol;Acc:HGNC:20070]	USP41	-2.251002	0.36704894	7.81E-11	6.87E-10
ENSG00000165175	NA	38801440	38806537	1	protein_coding	MID1 interacting protein 1 [Source:HGNC Symbol;Acc:HGNC:20715]	MID1IP1	0.96365538	0.05528702	3.98E-69	2.93E-67
ENSG00000165349	NA	70925579	70931125	-1	protein_coding	solute carrier family 7 member 3 [Source:HGNC Symbol;Acc:HGNC:11061]	SLC7A3	-1.783008	0.85112918	0.0019581	0.00652247
ENSG00000167037	22	24806169	24927578	1	protein_coding	small G protein signaling modulator 1 [Source:HGNC Symbol;Acc:HGNC:29410]	SGSM1	-3.0386558	0.413993	2.02E-14	2.30E-13
ENSG00000167393	NA	333933	386955	-1	protein_coding	protein phosphatase 2 regulatory subunit B''beta [Source:HGNC Symbol;Acc:HGNC:13417]	PPP2R3B	-0.8775152	0.08118395	5.25E-28	1.21E-26
ENSG00000169891	NA	16946658	17153272	1	protein_coding	RALBP1 associated Eps domain containing 2 [Source:HGNC Symbol;Acc:HGNC:9963]	REPS2	0.63832149	0.10775871	8.62E-10	6.88E-09
ENSG00000170638	22	50185913	50199598	1	protein_coding	TraB domain containing [Source:HGNC Symbol;Acc:HGNC:28805]	TRABD	-1.1087906	0.09814661	1.59E-30	4.11E-29
ENSG00000170935	NA	107774899	107795829	1	protein_coding	nuclear cap binding protein subunit 2 like [Source:HGNC Symbol;Acc:HGNC:31795]	NCBP2L	-3.1332902	0.70889268	1.33E-06	7.46E-06
ENSG00000170965	NA	134565838	134764322	-1	protein_coding	placenta enriched 1 [Source:HGNC Symbol;Acc:HGNC:9044]	PLAC1	-1.627337	0.34733407	2.32E-07	1.43E-06
ENSG00000171004	NA	132626015	132961395	-1	protein_coding	heparan sulfate 6-O-sulfotransferase 2 [Source:HGNC Symbol;Acc:HGNC:19133]	HS6ST2	0.69129336	0.12134009	3.26E-09	2.47E-08
ENSG00000171100	NA	150568417	150673143	1	protein_coding	myotubularin 1 [Source:HGNC Symbol;Acc:HGNC:7448]	MTM1	0.63831667	0.10504202	3.29E-10	2.73E-09
ENSG00000171388	NA	129645259	129654956	-1	protein_coding	apelin [Source:HGNC Symbol;Acc:HGNC:16665]	APLN	-2.8170121	0.23765564	2.91E-33	8.41E-32
ENSG00000174010	NA	23983716	24027186	-1	protein_coding	kelch like family member 15 [Source:HGNC Symbol;Acc:HGNC:29347]	KLHL15	0.67259364	0.16006029	7.02E-06	3.56E-05
ENSG00000177398	21	42062959	42143453	1	protein_coding	uromodulin like 1 [Source:HGNC Symbol;Acc:HGNC:12560]	UMODL1	-3.0855494	0.63795265	1.07E-07	6.87E-07
ENSG00000179750	22	38982347	38992804	1	protein_coding	apolipoprotein B mRNA editing enzyme catalytic subunit 3B [Source:HGNC Symbol;Acc:HGNC:17352]	APOBEC3B	-0.6944843	0.13406973	5.54E-08	3.67E-07
ENSG00000182257	22	46049478	46054144	-1	lncRNA	PRR34 long non-coding RNA [Source:HGNC Symbol;Acc:HGNC:25606]	PRR34	1.04193921	0.37781036	0.0006227	0.002284
ENSG00000182508	NA	112630648	112680054	-1	protein_coding	LHFPL tetraspan subfamily member 1 [Source:HGNC Symbol;Acc:HGNC:6587]	LHFPL1	-0.8743616	0.42114736	0.00477828	0.01459702
ENSG00000182541	22	31212239	31280080	1	protein_coding	LIM domain kinase 2 [Source:HGNC Symbol;Acc:HGNC:6614]	LIMK2	0.67445511	0.06543216	1.71E-25	3.60E-24
ENSG00000182890	NA	121047610	121050094	1	protein_coding	glutamate dehydrogenase 2 [Source:HGNC Symbol;Acc:HGNC:4336]	GLUD2	-1.8572727	0.34078378	3.77E-09	2.83E-08
ENSG00000182902	22	17563450	17590995	1	protein_coding	solute carrier family 25 member 18 [Source:HGNC Symbol;Acc:HGNC:10988]	SLC25A18	-0.9687795	0.32575389	0.00037502	0.0014442
ENSG00000183307	22	17116297	17121367	-1	protein_coding	transmembrane protein 121B [Source:HGNC Symbol;Acc:HGNC:1844]	TMEM121B	-0.6300172	0.07104767	1.97E-19	3.06E-18
ENSG00000183421	21	41739369	41767089	-1	protein_coding	receptor interacting serine/threonine kinase 4 [Source:HGNC Symbol;Acc:HGNC:496]	RIPK4	0.70659113	0.1256881	4.91E-09	3.65E-08
ENSG00000183486	21	41361999	41409393	1	protein_coding	MX dynamin like GTPase 2 [Source:HGNC Symbol;Acc:HGNC:7533]	MX2	-1.1323833	0.26946436	3.29E-06	1.75E-05
ENSG00000183569	22	42553617	42574382	1	protein_coding	serine hydrolase like 2 [Source:HGNC Symbol;Acc:HGNC:29446]	SERHL2	0.64963523	0.35170719	0.01381818	0.03740351
ENSG00000183778	21	39556442	39673137	1	protein_coding	beta-1,3-galactosyltransferase 5 [Source:HGNC Symbol;Acc:HGNC:920]	B3GALT5	-1.1200936	0.28764197	1.13E-05	5.57E-05
ENSG00000183844	21	41304212	41357727	1	protein_coding	FAM3 metabolism regulating signaling molecule B [Source:HGNC Symbol;Acc:HGNC:1253]	FAM3B	-1.7048078	0.44053107	8.45E-06	4.23E-05
ENSG00000183864	22	41433494	41446801	-1	protein_coding	transducer of ERBB2, 2 [Source:HGNC Symbol;Acc:HGNC:11980]	TOB2	0.65166379	0.0729429	1.27E-19	2.00E-18
ENSG00000183943	NA	3604340	3713649	-1	protein_coding	protein kinase X-linked [Source:HGNC Symbol;Acc:HGNC:9441]	PRKX	0.95518929	0.08065409	3.78E-33	1.08E-31
ENSG00000184012	21	41464300	41531116	-1	protein_coding	transmembrane serine protease 2 [Source:HGNC Symbol;Acc:HGNC:11876]	TMPRSS2	1.40884381	0.09185599	2.99E-54	1.59E-52
ENSG00000184058	22	19756703	19783593	1	protein_coding	T-box transcription factor 1 [Source:HGNC Symbol;Acc:HGNC:11592]	TBX1	-1.0476122	0.11443252	8.17E-21	1.38E-19
ENSG00000184113	22	19523024	19527545	-1	protein_coding	claudin 5 [Source:HGNC Symbol;Acc:HGNC:2047]	CLDN5	-3.1026839	1.57410863	0.00229947	0.00753527
ENSG00000184319	22	50756948	50801309	1	transcribed_unprocessed_pseudogene	ribosomal protein L23a pseudogene 82 [Source:HGNC Symbol;Acc:HGNC:33730]	RPL23AP82	-0.6178967	0.12579491	2.84E-07	1.73E-06
ENSG00000184481	NA	71095851	71103532	1	protein_coding	forkhead box O4 [Source:HGNC Symbol;Acc:HGNC:7139]	FOXO4	-0.688938	0.09979533	1.44E-12	1.45E-11
ENSG00000184675	NA	64185117	64205708	-1	protein_coding	APC membrane recruitment protein 1 [Source:HGNC Symbol;Acc:HGNC:26837]	AMER1	0.70371239	0.07322513	2.01E-22	3.72E-21
ENSG00000184702	22	19714503	19724224	1	protein_coding	septin 5 [Source:HGNC Symbol;Acc:HGNC:9164]	SEPTIN5	-0.8042092	0.2863683	0.00087734	0.0031294
ENSG00000184792	22	30693782	30907824	1	protein_coding	oxysterol binding protein 2 [Source:HGNC Symbol;Acc:HGNC:8504]	OSBP2	0.79246554	0.08170884	8.07E-23	1.53E-21
ENSG00000184809	21	39597147	39612910	-1	lncRNA	B3GALT5 antisense RNA 1 [Source:HGNC Symbol;Acc:HGNC:16424]	B3GALT5-AS1	-1.3040519	0.51763036	0.00103513	0.00363682
ENSG00000185133	22	31122731	31134697	1	protein_coding	inositol polyphosphate-5-phosphatase J [Source:HGNC Symbol;Acc:HGNC:8956]	INPP5J	0.92032926	0.05048939	5.23E-75	4.45E-73
ENSG00000185339	22	30607003	30627271	1	protein_coding	transcobalamin 2 [Source:HGNC Symbol;Acc:HGNC:11653]	TCN2	-1.1355173	0.14210067	1.82E-16	2.39E-15
ENSG00000185386	22	50263713	50270767	-1	protein_coding	mitogen-activated protein kinase 11 [Source:HGNC Symbol;Acc:HGNC:6873]	MAPK11	-0.8713875	0.12419044	4.02E-13	4.18E-12
ENSG00000185658	21	39184176	39321559	-1	protein_coding	bromodomain and WD repeat domain containing 1 [Source:HGNC Symbol;Acc:HGNC:12760]	BRWD1	0.92135751	0.09879961	2.01E-21	3.52E-20
ENSG00000186871	NA	72204657	72239027	-1	protein_coding	ERCC excision repair 6 like, spindle assembly checkpoint helicase [Source:HGNC Symbol;Acc:HGNC:20794]	ERCC6L	-1.0480769	0.13097333	1.51E-16	2.00E-15
ENSG00000186998	22	29205896	29259597	1	protein_coding	EMI domain containing 1 [Source:HGNC Symbol;Acc:HGNC:18036]	EMID1	-1.42419	0.11355733	2.91E-37	9.74E-36
ENSG00000187325	NA	78129748	78139650	-1	protein_coding	TATA-box binding protein associated factor 9b [Source:HGNC Symbol;Acc:HGNC:17306]	TAF9B	-0.8959099	0.11944985	1.31E-14	1.52E-13
ENSG00000188064	22	45920366	45977162	-1	protein_coding	Wnt family member 7B [Source:HGNC Symbol;Acc:HGNC:12787]	WNT7B	1.00585711	0.06231281	3.72E-59	2.23E-57
ENSG00000188153	NA	108439838	108697545	1	protein_coding	collagen type IV alpha 5 chain [Source:HGNC Symbol;Acc:HGNC:2207]	COL4A5	0.62355406	0.13292711	8.73E-07	4.99E-06
ENSG00000188677	22	43999211	44172939	1	protein_coding	parvin beta [Source:HGNC Symbol;Acc:HGNC:14653]	PARVB	-0.6768765	0.08648036	1.48E-15	1.84E-14
ENSG00000189221	NA	43654907	43746817	1	protein_coding	monoamine oxidase A [Source:HGNC Symbol;Acc:HGNC:6833]	MAOA	-2.7360642	0.14557418	1.21E-79	1.15E-77
ENSG00000196338	NA	71144821	71175255	1	protein_coding	neuroligin 3 [Source:HGNC Symbol;Acc:HGNC:14289]	NLGN3	-1.8026978	0.24845334	3.44E-14	3.88E-13
ENSG00000196632	NA	54192823	54358642	-1	protein_coding	WNK lysine deficient protein kinase 3 [Source:HGNC Symbol;Acc:HGNC:14543]	WNK3	-0.7939961	0.12368209	2.89E-11	2.64E-10
ENSG00000198125	22	35606764	35637951	-1	protein_coding	myoglobin [Source:HGNC Symbol;Acc:HGNC:6915]	MB	-2.3103303	0.14567751	1.31E-57	7.56E-56
ENSG00000198205	NA	57905430	57910458	-1	protein_coding	zinc finger X-linked duplicated A [Source:HGNC Symbol;Acc:HGNC:13198]	ZXDA	0.69804583	0.21291184	0.00024525	0.0009783
ENSG00000198689	NA	135973841	136047269	1	protein_coding	solute carrier family 9 member A6 [Source:HGNC Symbol;Acc:HGNC:11079]	SLC9A6	-1.2777271	0.30890868	3.69E-06	1.95E-05
ENSG00000198753	NA	153764196	153779346	1	protein_coding	plexin B3 [Source:HGNC Symbol;Acc:HGNC:9105]	PLXNB3	0.64152201	0.10116219	7.04E-11	6.22E-10
ENSG00000198792	22	38219291	38273010	-1	protein_coding	transmembrane protein 184B [Source:HGNC Symbol;Acc:HGNC:1310]	TMEM184B	-0.8002984	0.04114023	8.08E-85	8.53E-83
ENSG00000198910	NA	153861514	153886173	-1	protein_coding	L1 cell adhesion molecule [Source:HGNC Symbol;Acc:HGNC:6470]	L1CAM	1.0299119	0.05625845	1.10E-75	9.50E-74
ENSG00000198960	NA	101615118	101618001	-1	protein_coding	armadillo repeat containing X-linked 6 [Source:HGNC Symbol;Acc:HGNC:26094]	ARMCX6	-1.1420635	0.08040732	1.21E-46	5.27E-45
ENSG00000203952	NA	134237047	134246207	1	protein_coding	coiled-coil domain containing 160 [Source:HGNC Symbol;Acc:HGNC:37286]	CCDC160	1.29082253	1.2009503	0.0098841	0.02785643
ENSG00000204131	NA	71910845	72161750	1	protein_coding	NHS like 2 [Source:HGNC Symbol;Acc:HGNC:33737]	NHSL2	0.78142559	0.47176399	0.012938	0.03531803
ENSG00000205542	NA	12975110	12977227	1	protein_coding	thymosin beta 4 X-linked [Source:HGNC Symbol;Acc:HGNC:11881]	TMSB4X	0.77038126	0.05585735	4.28E-44	1.73E-42
ENSG00000205667	NA	3006546	3034111	1	protein_coding	arylsulfatase family member H [Source:HGNC Symbol;Acc:HGNC:32488]	ARSH	4.12643195	1.85493927	0.00088406	0.00315119
ENSG00000206140	22	21466423	21471269	1	protein_coding	transmembrane protein 191C [Source:HGNC Symbol;Acc:HGNC:33601]	TMEM191C	-1.0507725	0.34680044	0.00028911	0.00113717
ENSG00000214207	NA	5573145	5574431	1	processed_pseudogene	keratin 18 pseudogene 10 [Source:HGNC Symbol;Acc:HGNC:23962]	KRT18P10	1.87476411	0.55544738	4.46E-05	0.00020084
ENSG00000215089	NA	92459670	92460952	1	processed_pseudogene	keratin 18 pseudogene 11 [Source:HGNC Symbol;Acc:HGNC:6431]	KRT18P11	1.21161167	0.7289407	0.00557129	0.01675617
ENSG00000215193	22	18077923	18105396	1	protein_coding	peroxisomal biogenesis factor 26 [Source:HGNC Symbol;Acc:HGNC:22965]	PEX26	-0.7821359	0.05413818	3.90E-48	1.76E-46
ENSG00000219438	22	48489553	48850912	1	protein_coding	TAFA chemokine like family member 5 [Source:HGNC Symbol;Acc:HGNC:21592]	TAFA5	-3.440499	0.58477254	5.39E-10	4.38E-09
ENSG00000225470	NA	73944182	74070408	1	lncRNA	JPX transcript, XIST activator [Source:HGNC Symbol;Acc:HGNC:37191]	JPX	-0.8269447	0.13460703	1.48E-10	1.27E-09
ENSG00000226287	22	20701114	20704606	1	transcribed_unprocessed_pseudogene	transmembrane protein 191A (pseudogene) [Source:HGNC Symbol;Acc:HGNC:25317]	TMEM191A	-1.0800417	0.14375587	7.48E-15	8.85E-14
ENSG00000226471	22	28800683	28848559	1	lncRNA	novel transcript	NA	-0.8154385	0.33987731	0.00249188	0.00810391
ENSG00000226781	NA	33041395	33041721	1	processed_pseudogene	tubulin folding cofactor A pseudogene 1 [Source:HGNC Symbol;Acc:HGNC:42630]	TBCAP1	1.06589487	0.49956924	0.0029344	0.00939473
ENSG00000230629	NA	70962964	70963293	1	processed_pseudogene	ribosomal protein S23 pseudogene 8 [Source:HGNC Symbol;Acc:HGNC:35982]	RPS23P8	0.84879296	0.38149955	0.00357009	0.01123782
ENSG00000230797	NA	21855987	21858740	1	protein_coding	YY2 transcription factor [Source:HGNC Symbol;Acc:HGNC:31684]	YY2	-1.063686	0.65169248	0.00850662	0.02439142
ENSG00000231466	22	25349543	25350322	-1	processed_pseudogene	PHD finger protein 10 (PHF10) pseudogene	NA	-0.9929833	0.6501528	0.00985633	0.02778956
ENSG00000231651	NA	70452958	70455994	-1	lncRNA	DLG3 antisense RNA 1 [Source:HGNC Symbol;Acc:HGNC:40182]	DLG3-AS1	-0.6073185	1.1831648	0.01811365	0.04746508
ENSG00000231993	22	41174591	41197456	-1	lncRNA	EP300 antisense RNA 1 [Source:HGNC Symbol;Acc:HGNC:50504]	EP300-AS1	-0.7058581	0.42295449	0.01588599	0.04230583
ENSG00000234869	22	46541495	46548196	1	lncRNA	novel transcript	NA	-0.7884594	0.22605546	9.46E-05	0.00040273
ENSG00000234979	22	36816326	36819736	1	lncRNA	novel transcript	NA	-1.2045275	0.84539004	0.00769632	0.02233222
ENSG00000235123	21	40383083	40385358	1	lncRNA	DSCAM antisense RNA 1 [Source:HGNC Symbol;Acc:HGNC:40197]	DSCAM-AS1	-0.9554776	0.76323905	0.01494721	0.04010127
ENSG00000235776	22	19792294	19793094	1	processed_pseudogene	ribosomal protein L7a (RPL7A) pseudogene	NA	0.94055235	0.54545214	0.00792586	0.02290793
ENSG00000242114	22	30425623	30429054	1	protein_coding	mitochondrial fission process 1 [Source:HGNC Symbol;Acc:HGNC:26945]	MTFP1	-0.8754744	0.26997415	0.0001854	0.00075567
ENSG00000242732	NA	72127110	72131901	-1	protein_coding	retrotransposon Gag like 5 [Source:HGNC Symbol;Acc:HGNC:29430]	RTL5	1.02000622	0.16740176	1.54E-10	1.31E-09
ENSG00000243978	NA	110358816	110456334	1	protein_coding	retrotransposon Gag like 9 [Source:HGNC Symbol;Acc:HGNC:29245]	RTL9	-2.6007816	0.42274463	7.61E-11	6.70E-10
ENSG00000250318	22	30653877	30654814	-1	unprocessed_pseudogene	ribosomal protein L13a (RPL13A) pseudogene	NA	-0.8873954	0.50013972	0.00866168	0.02477051
ENSG00000268350	NA	52926402	52995472	-1	protein_coding	family with sequence similarity 156 member A [Source:HGNC Symbol;Acc:HGNC:30114]	FAM156A	-1.8851726	1.48045971	0.01130021	0.03137526
ENSG00000270022	22	42615244	42615907	1	lncRNA	RNA, U12 small nuclear	NA	-0.6187032	1.16218981	0.01911911	0.04971402
ENSG00000273796	21	45403809	45404369	-1	lncRNA	novel transcript	NA	-0.7656417	0.45567825	0.01360626	0.03688803
ENSG00000275793	22	18605815	18611919	-1	protein_coding	RIMS binding protein 3 [Source:HGNC Symbol;Acc:HGNC:29344]	RIMBP3	-0.8658674	0.53461261	0.01170862	0.03233922
ENSG00000278195	22	37204237	37212477	-1	protein_coding	somatostatin receptor 3 [Source:HGNC Symbol;Acc:HGNC:11332]	SSTR3	1.07265468	0.46395376	0.00196721	0.00654751
ENSG00000278558	22	18527802	18530573	1	protein_coding	transmembrane protein 191B [Source:HGNC Symbol;Acc:HGNC:33600]	TMEM191B	-1.3486863	0.41910789	0.00011163	0.00046996
ENSG00000278948	22	37943050	37944898	1	TEC	TEC	NA	0.85623066	0.21447628	1.12E-05	5.53E-05
ENSG00000286381	22	49047484	49052549	-1	lncRNA	novel transcript	NA	-0.6425545	0.27282021	0.00463214	0.01420326
ENSG00000287446	22	20348758	20354387	-1	lncRNA	novel transcript	NA	-2.109914	0.43701253	1.15E-07	7.36E-07
ENSG00000288754	22	46537892	46539807	1	lncRNA	novel transcript	NA	-1.2749443	0.20343675	3.95E-11	3.56E-10
