## Supplementary Table 18 for "ARID1A orchestrates the activity of FOXA1 and AP-2 transcription factors in lobular breast cancer cells"

Supplementary Table 18: Differential Expression analysis results in MDA-MB-134VI siFOXK1/2 vs siNT samples
List of 374 differentially expressed genes between siFOXK2 and siNT treated MDA-MB-134VI cells
ensgene	chromosome_name	start_position	end_position	strand	gene_biotype	gene_description	gene_name	log2FoldChange.D	lfcSE.D	pvalue.D	padj.D
ENSG00000001461	1	24415802	24472976	1	protein_coding	NIPA like domain containing 3 [Source:HGNC Symbol;Acc:HGNC:25233]	NIPAL3	0.644975466	0.052961043	3.70E-35	1.63E-32
ENSG00000028137	1	12166991	12209228	1	protein_coding	TNF receptor superfamily member 1B [Source:HGNC Symbol;Acc:HGNC:11917]	TNFRSF1B	1.610488789	0.727191092	0.000992683	0.005959683
ENSG00000072694	1	161663143	161678654	1	protein_coding	Fc fragment of IgG receptor IIb [Source:HGNC Symbol;Acc:HGNC:3618]	FCGR2B	0.693888641	0.359834732	0.002395017	0.012365029
ENSG00000081019	1	113761832	113812476	-1	protein_coding	round spermatid basic protein 1 [Source:HGNC Symbol;Acc:HGNC:25642]	RSBN1	0.765381831	0.139099194	2.74E-09	7.69E-08
ENSG00000116473	1	111542218	111716691	1	protein_coding	RAP1A, member of RAS oncogene family [Source:HGNC Symbol;Acc:HGNC:9855]	RAP1A	0.652098611	0.080740261	4.75E-17	4.33E-15
ENSG00000116668	1	185157080	185291781	1	protein_coding	SWT1 RNA endoribonuclease homolog [Source:HGNC Symbol;Acc:HGNC:16785]	SWT1	0.775386602	0.225950033	3.43E-05	0.00035526
ENSG00000116685	1	11919591	11926428	-1	protein_coding	KIAA2013 [Source:HGNC Symbol;Acc:HGNC:28513]	KIAA2013	-0.825045373	0.066313192	8.33E-37	4.02E-34
ENSG00000116747	1	193059454	193091777	1	protein_coding	Ro60, Y RNA binding protein [Source:HGNC Symbol;Acc:HGNC:11313]	RO60	0.689825537	0.203148241	4.11E-05	0.000415224
ENSG00000121753	1	31727117	31764893	-1	protein_coding	adhesion G protein-coupled receptor B2 [Source:HGNC Symbol;Acc:HGNC:944]	ADGRB2	-0.622026615	0.079812058	5.72E-16	4.46E-14
ENSG00000127129	1	41478775	41484683	-1	protein_coding	endothelin 2 [Source:HGNC Symbol;Acc:HGNC:3177]	EDN2	-1.038078062	0.279504627	9.88E-06	0.000120446
ENSG00000133216	1	22710839	22921500	1	protein_coding	EPH receptor B2 [Source:HGNC Symbol;Acc:HGNC:3393]	EPHB2	-1.029669509	0.098369124	9.80E-27	2.29E-24
ENSG00000134258	1	117143587	117210960	-1	protein_coding	V-set domain containing T cell activation inhibitor 1 [Source:HGNC Symbol;Acc:HGNC:28873]	VTCN1	-0.821363722	0.318896265	0.00046846	0.003203031
ENSG00000134698	1	35808016	35857890	1	protein_coding	argonaute RISC component 4 [Source:HGNC Symbol;Acc:HGNC:18424]	AGO4	1.207929115	0.072611797	4.54E-63	8.49E-60
ENSG00000142634	1	15409888	15430339	1	protein_coding	EF-hand domain family member D2 [Source:HGNC Symbol;Acc:HGNC:28670]	EFHD2	-0.657227085	0.078880394	1.15E-17	1.17E-15
ENSG00000142677	1	24119771	24143140	-1	protein_coding	interleukin 22 receptor subunit alpha 1 [Source:HGNC Symbol;Acc:HGNC:13700]	IL22RA1	-1.348705043	0.538719457	0.000425781	0.002960036
ENSG00000143434	1	151131685	151146631	-1	protein_coding	semaphorin 6C [Source:HGNC Symbol;Acc:HGNC:10740]	SEMA6C	1.447413156	0.169248026	6.97E-19	8.02E-17
ENSG00000143450	1	151762899	151771334	1	protein_coding	ornithine decarboxylase antizyme 3 [Source:HGNC Symbol;Acc:HGNC:8097]	OAZ3	-0.69454429	0.139211327	4.39E-08	9.60E-07
ENSG00000158715	1	205657851	205680509	-1	protein_coding	solute carrier family 45 member 3 [Source:HGNC Symbol;Acc:HGNC:8642]	SLC45A3	-0.72142422	0.140183154	1.97E-08	4.59E-07
ENSG00000159388	1	203305491	203309602	1	protein_coding	BTG anti-proliferation factor 2 [Source:HGNC Symbol;Acc:HGNC:1131]	BTG2	0.738673771	0.077461143	9.84E-23	1.49E-20
ENSG00000160094	1	33256492	33300719	1	protein_coding	zinc finger protein 362 [Source:HGNC Symbol;Acc:HGNC:18079]	ZNF362	-0.800979495	0.078451221	1.42E-25	2.92E-23
ENSG00000162694	1	100872372	100895179	-1	protein_coding	exostosin like glycosyltransferase 2 [Source:HGNC Symbol;Acc:HGNC:3516]	EXTL2	0.638355812	0.150958504	1.71E-06	2.54E-05
ENSG00000163346	1	154944076	154956123	-1	protein_coding	PBX homeobox interacting protein 1 [Source:HGNC Symbol;Acc:HGNC:21199]	PBXIP1	1.07901341	0.110504401	1.06E-23	1.80E-21
ENSG00000170385	1	211571568	211579161	-1	protein_coding	solute carrier family 30 member 1 [Source:HGNC Symbol;Acc:HGNC:11012]	SLC30A1	0.637246495	0.139388185	3.60E-07	6.37E-06
ENSG00000174567	1	204198163	204213988	-1	protein_coding	golgi transport 1A [Source:HGNC Symbol;Acc:HGNC:24766]	GOLT1A	-0.742213436	0.153504602	8.84E-08	1.83E-06
ENSG00000180667	1	207043849	207052980	-1	protein_coding	YOD1 deubiquitinase [Source:HGNC Symbol;Acc:HGNC:25035]	YOD1	0.731792126	0.148947451	6.21E-08	1.33E-06
ENSG00000183726	1	25338317	25362361	1	protein_coding	transmembrane protein 50A [Source:HGNC Symbol;Acc:HGNC:30590]	TMEM50A	0.627148581	0.063997322	1.56E-23	2.56E-21
ENSG00000185668	1	38043829	38046793	-1	protein_coding	POU class 3 homeobox 1 [Source:HGNC Symbol;Acc:HGNC:9214]	POU3F1	-1.133431389	0.335286552	3.60E-05	0.0003697
ENSG00000187017	1	6424776	6461367	1	protein_coding	espin [Source:HGNC Symbol;Acc:HGNC:13281]	ESPN	-0.640873375	0.064411733	2.28E-24	4.15E-22
ENSG00000187730	1	2019329	2030758	1	protein_coding	gamma-aminobutyric acid type A receptor subunit delta [Source:HGNC Symbol;Acc:HGNC:4084]	GABRD	-0.631303007	0.109392955	6.87E-10	2.19E-08
ENSG00000188290	1	998962	1000172	-1	protein_coding	hes family bHLH transcription factor 4 [Source:HGNC Symbol;Acc:HGNC:24149]	HES4	-0.784531343	0.114129323	4.90E-13	2.58E-11
ENSG00000189334	1	153614255	153616986	-1	protein_coding	S100 calcium binding protein A14 [Source:HGNC Symbol;Acc:HGNC:18901]	S100A14	-0.608112606	0.087683525	3.31E-13	1.80E-11
ENSG00000196352	1	207321532	207386804	1	protein_coding	CD55 molecule (Cromer blood group) [Source:HGNC Symbol;Acc:HGNC:2665]	CD55	0.667768426	0.130866106	2.39E-08	5.46E-07
ENSG00000230699	1	911435	914948	1	lncRNA	novel transcript	NA	-0.785691856	0.297720625	0.000400868	0.002824757
ENSG00000236200	1	43685123	43708138	-1	lncRNA	KDM4A antisense RNA 1 [Source:HGNC Symbol;Acc:HGNC:40528]	KDM4A-AS1	-0.864669228	0.335387184	0.000446245	0.003076442
ENSG00000237330	1	1070967	1074306	-1	protein_coding	ring finger protein 223 [Source:HGNC Symbol;Acc:HGNC:40020]	RNF223	-0.977880981	0.177126077	1.92E-09	5.58E-08
ENSG00000243364	1	155063737	155069553	1	protein_coding	ephrin A4 [Source:HGNC Symbol;Acc:HGNC:3224]	EFNA4	-0.749874201	0.196289047	7.69E-06	9.73E-05
ENSG00000254685	1	74198238	74234086	1	protein_coding	fucose-1-phosphate guanylyltransferase [Source:HGNC Symbol;Acc:HGNC:3825]	FPGT	0.72068329	0.233058434	0.000112839	0.000980752
ENSG00000274386	1	42784991	42816619	1	protein_coding	transmembrane protein 269 [Source:HGNC Symbol;Acc:HGNC:52381]	TMEM269	0.610376161	0.634181654	0.008390516	0.033622718
ENSG00000287354	1	210362861	210366948	-1	lncRNA	novel transcript, antisense to HHAT	NA	-1.229493852	0.698265359	0.002347299	0.012156408
ENSG00000289402	1	20486358	20487374	-1	lncRNA	novel transcript	NA	-0.658944469	0.310298712	0.001583559	0.008758734
ENSG00000030419	2	212999691	213152427	-1	protein_coding	IKAROS family zinc finger 2 [Source:HGNC Symbol;Acc:HGNC:13177]	IKZF2	0.772744187	0.154884581	3.81E-08	8.38E-07
ENSG00000071967	2	171522247	171558129	1	protein_coding	cytochrome b reductase 1 [Source:HGNC Symbol;Acc:HGNC:20797]	CYBRD1	0.871750468	0.121527303	4.70E-14	2.88E-12
ENSG00000077585	1	236142505	236221865	1	protein_coding	G protein-coupled receptor 137B [Source:HGNC Symbol;Acc:HGNC:11862]	GPR137B	0.78177079	0.077167524	2.90E-25	5.71E-23
ENSG00000082146	2	201387858	201480846	1	protein_coding	STE20 related adaptor beta [Source:HGNC Symbol;Acc:HGNC:13205]	STRADB	0.901247142	0.125320935	4.10E-14	2.59E-12
ENSG00000084710	2	25042076	25159135	1	protein_coding	EFR3 homolog B [Source:HGNC Symbol;Acc:HGNC:29155]	EFR3B	-0.693796247	0.055980151	3.49E-36	1.63E-33
ENSG00000115526	2	100391860	100417668	-1	protein_coding	carbohydrate sulfotransferase 10 [Source:HGNC Symbol;Acc:HGNC:19650]	CHST10	-0.627405205	0.103148937	9.94E-11	3.70E-09
ENSG00000116039	2	70935900	70965431	1	protein_coding	ATPase H+ transporting V1 subunit B1 [Source:HGNC Symbol;Acc:HGNC:853]	ATP6V1B1	0.900845107	0.622863674	0.003804462	0.017900465
ENSG00000116106	2	221418027	221574202	-1	protein_coding	EPH receptor A4 [Source:HGNC Symbol;Acc:HGNC:3388]	EPHA4	-0.932718026	0.292329099	7.28E-05	0.000678662
ENSG00000116574	1	228735479	228746664	1	protein_coding	ras homolog family member U [Source:HGNC Symbol;Acc:HGNC:17794]	RHOU	0.677606756	0.119025134	9.11E-10	2.82E-08
ENSG00000116977	1	236518000	236552981	1	protein_coding	galectin 8 [Source:HGNC Symbol;Acc:HGNC:6569]	LGALS8	0.639673024	0.074758415	1.01E-18	1.12E-16
ENSG00000119820	2	32277904	32316594	1	protein_coding	Yip1 domain family member 4 [Source:HGNC Symbol;Acc:HGNC:28145]	YIPF4	0.678416348	0.099249228	6.60E-13	3.43E-11
ENSG00000119878	2	46616416	46630176	1	protein_coding	CXXC repeat containing interactor of PDZ3 domain [Source:HGNC Symbol;Acc:HGNC:14312]	CRIPT	1.324569082	0.166881532	1.07E-16	9.35E-15
ENSG00000128655	2	177623244	178108339	-1	protein_coding	phosphodiesterase 11A [Source:HGNC Symbol;Acc:HGNC:8773]	PDE11A	-0.688155825	0.191793052	2.17E-05	0.000241117
ENSG00000138356	2	200586014	200677064	1	protein_coding	aldehyde oxidase 1 [Source:HGNC Symbol;Acc:HGNC:553]	AOX1	-0.735661759	0.49545618	0.004505159	0.02052
ENSG00000138439	2	202634969	202769757	1	protein_coding	family with sequence similarity 117 member B [Source:HGNC Symbol;Acc:HGNC:14440]	FAM117B	0.882442434	0.094994601	1.04E-21	1.46E-19
ENSG00000153234	2	156324437	156342348	-1	protein_coding	nuclear receptor subfamily 4 group A member 2 [Source:HGNC Symbol;Acc:HGNC:7981]	NR4A2	0.792728358	0.139477371	9.78E-10	3.01E-08
ENSG00000153561	2	86720291	86778041	1	protein_coding	required for meiotic nuclear division 5 homolog A [Source:HGNC Symbol;Acc:HGNC:25850]	RMND5A	0.674389275	0.082863493	3.33E-17	3.10E-15
ENSG00000163060	2	94871430	94876823	1	protein_coding	tektin 4 [Source:HGNC Symbol;Acc:HGNC:31012]	TEKT4	0.757057751	0.354409416	0.001404032	0.007900058
ENSG00000163235	2	70447284	70554193	-1	protein_coding	transforming growth factor alpha [Source:HGNC Symbol;Acc:HGNC:11765]	TGFA	-0.614925417	0.091185398	1.41E-12	7.13E-11
ENSG00000170577	2	45005182	45009452	-1	protein_coding	SIX homeobox 2 [Source:HGNC Symbol;Acc:HGNC:10888]	SIX2	0.981429659	0.145189469	8.58E-13	4.40E-11
ENSG00000172059	2	10042849	10054836	1	protein_coding	Kruppel like factor 11 [Source:HGNC Symbol;Acc:HGNC:11811]	KLF11	0.796135599	0.066781482	2.36E-33	8.40E-31
ENSG00000176887	2	5692384	5701385	1	protein_coding	SRY-box transcription factor 11 [Source:HGNC Symbol;Acc:HGNC:11191]	SOX11	-0.793510388	0.346990603	0.00104035	0.006198612
ENSG00000178074	2	199911293	199955935	1	protein_coding	chromosome 2 open reading frame 69 [Source:HGNC Symbol;Acc:HGNC:26799]	C2orf69	0.614476581	0.143531153	1.45E-06	2.19E-05
ENSG00000178385	2	207821288	208025527	-1	protein_coding	pleckstrin homology domain containing M3 [Source:HGNC Symbol;Acc:HGNC:34006]	PLEKHM3	0.90745032	0.131683859	3.49E-13	1.89E-11
ENSG00000223776	1	236523052	236524508	-1	lncRNA	LGALS8 antisense RNA 1 [Source:HGNC Symbol;Acc:HGNC:40340]	LGALS8-AS1	0.687607069	0.192839707	2.37E-05	0.000258559
ENSG00000243244	2	48529383	48598513	1	protein_coding	stonin 1 [Source:HGNC Symbol;Acc:HGNC:17003]	STON1	1.345260053	0.332527411	2.57E-06	3.66E-05
ENSG00000269068	2	219559083	219559626	1	lncRNA	novel transcript, antisense to OBSL1	NA	-0.664561404	0.50215498	0.005728084	0.024792435
ENSG00000286532	2	85537462	85538666	-1	lncRNA	promoter of MAT2A antisense radiation-induced circulating long non-coding RNA [Source:HGNC Symbol;Acc:HGNC:50886]	PARTICL	-0.656264729	0.179268147	1.76E-05	0.000200282
ENSG00000289065	2	54115268	54115795	-1	lncRNA	novel transcript, antisense to ACYP2	NA	-0.662978359	0.401580011	0.00381969	0.017960825
ENSG00000289474	2	148881730	148881819	-1	lncRNA	NA	NA	0.800027566	0.286389985	0.000256222	0.001944659
ENSG00000043093	3	182938074	182985953	-1	protein_coding	defective in cullin neddylation 1 domain containing 1 [Source:HGNC Symbol;Acc:HGNC:18184]	DCUN1D1	0.751155924	0.133060075	1.10E-09	3.35E-08
ENSG00000090097	3	51957454	51974016	-1	protein_coding	poly(rC) binding protein 4 [Source:HGNC Symbol;Acc:HGNC:8652]	PCBP4	-0.660323224	0.098724757	1.77E-12	8.87E-11
ENSG00000109618	4	25120014	25160550	-1	protein_coding	Sep (O-phosphoserine) tRNA:Sec (selenocysteine) tRNA synthase [Source:HGNC Symbol;Acc:HGNC:30605]	SEPSECS	0.857485659	0.14151685	8.59E-11	3.22E-09
ENSG00000114626	3	127672935	127680926	1	protein_coding	ankyrin repeat and BTB domain containing 1 [Source:HGNC Symbol;Acc:HGNC:18275]	ABTB1	0.83981424	0.095961479	1.47E-19	1.80E-17
ENSG00000114739	3	38453890	38493142	1	protein_coding	activin A receptor type 2B [Source:HGNC Symbol;Acc:HGNC:174]	ACVR2B	1.097591164	0.091103213	1.13E-34	4.68E-32
ENSG00000114796	3	183635610	183684519	1	protein_coding	kelch like family member 24 [Source:HGNC Symbol;Acc:HGNC:25947]	KLHL24	1.823662121	0.118981127	2.70E-54	2.89E-51
ENSG00000127418	4	1009936	1026898	1	protein_coding	fibroblast growth factor receptor like 1 [Source:HGNC Symbol;Acc:HGNC:3693]	FGFRL1	-0.702721526	0.075365598	8.55E-22	1.21E-19
ENSG00000145214	4	958887	986895	-1	protein_coding	diacylglycerol kinase theta [Source:HGNC Symbol;Acc:HGNC:2856]	DGKQ	-0.671979707	0.129597799	1.62E-08	3.86E-07
ENSG00000151090	3	24117153	24495756	-1	protein_coding	thyroid hormone receptor beta [Source:HGNC Symbol;Acc:HGNC:11799]	THRB	-0.916305538	0.07077236	1.55E-39	8.91E-37
ENSG00000155903	3	141487027	141615344	1	protein_coding	RAS p21 protein activator 2 [Source:HGNC Symbol;Acc:HGNC:9872]	RASA2	0.750482161	0.16188458	2.40E-07	4.49E-06
ENSG00000163257	4	17800655	17810758	-1	protein_coding	DDB1 and CUL4 associated factor 16 [Source:HGNC Symbol;Acc:HGNC:25987]	DCAF16	0.627077644	0.091785733	6.88E-13	3.56E-11
ENSG00000163491	3	27106484	27369460	-1	protein_coding	NIMA related kinase 10 [Source:HGNC Symbol;Acc:HGNC:18592]	NEK10	0.659149711	0.402861598	0.003985854	0.018590299
ENSG00000163683	4	39546336	39638902	-1	protein_coding	small integral membrane protein 14 [Source:HGNC Symbol;Acc:HGNC:27321]	SMIM14	0.657472178	0.086837616	3.25E-15	2.43E-13
ENSG00000163686	3	58237532	58295693	1	protein_coding	abhydrolase domain containing 6, acylglycerol lipase [Source:HGNC Symbol;Acc:HGNC:21398]	ABHD6	-0.629203133	0.180788066	3.88E-05	0.000395097
ENSG00000163818	3	45823316	45916042	-1	protein_coding	leucine zipper transcription factor like 1 [Source:HGNC Symbol;Acc:HGNC:6741]	LZTFL1	0.821531943	0.139936417	2.63E-10	9.13E-09
ENSG00000170837	3	71753855	71756496	1	protein_coding	G protein-coupled receptor 27 [Source:HGNC Symbol;Acc:HGNC:4482]	GPR27	0.604618399	0.094263517	1.24E-11	5.41E-10
ENSG00000172478	2	240886048	240896889	-1	protein_coding	mab-21 like 4 [Source:HGNC Symbol;Acc:HGNC:26216]	MAB21L4	-0.684636061	0.285605699	0.000867582	0.00536796
ENSG00000174738	3	23945286	23980617	1	protein_coding	nuclear receptor subfamily 1 group D member 2 [Source:HGNC Symbol;Acc:HGNC:7963]	NR1D2	0.758196484	0.121021998	2.73E-11	1.12E-09
ENSG00000178567	3	36985043	36993131	-1	protein_coding	EPM2A interacting protein 1 [Source:HGNC Symbol;Acc:HGNC:19735]	EPM2AIP1	0.623505887	0.148081985	2.04E-06	2.96E-05
ENSG00000181744	3	143971823	144048719	1	protein_coding	divergent protein kinase domain 2A [Source:HGNC Symbol;Acc:HGNC:28490]	DIPK2A	-0.754368927	0.161333966	1.83E-07	3.56E-06
ENSG00000182504	3	101724593	101770562	1	protein_coding	centrosomal protein 97 [Source:HGNC Symbol;Acc:HGNC:26244]	CEP97	0.685267121	0.134235484	2.47E-08	5.61E-07
ENSG00000185621	3	197960200	198043720	1	protein_coding	leishmanolysin like peptidase [Source:HGNC Symbol;Acc:HGNC:15991]	LMLN	1.181463819	0.086459068	9.50E-44	7.11E-41
ENSG00000218416	2	240449315	240456714	-1	lncRNA	novel transcript, antisense to GPC1	NA	-0.657318092	0.113144003	5.82E-10	1.89E-08
ENSG00000289138	3	19951702	19953352	1	lncRNA	novel transcript, sense intronic to RAB5A	NA	0.731223235	0.410226455	0.002956044	0.014635499
ENSG00000109771	4	185363872	185395924	-1	protein_coding	LRP2 binding protein [Source:HGNC Symbol;Acc:HGNC:25434]	LRP2BP	0.608344024	0.255906947	0.000981969	0.005914339
ENSG00000113356	5	90471748	90514557	1	protein_coding	RNA polymerase III subunit G [Source:HGNC Symbol;Acc:HGNC:30075]	POLR3G	1.041256882	0.177318196	2.62E-10	9.13E-09
ENSG00000113494	5	35048756	35230487	-1	protein_coding	prolactin receptor [Source:HGNC Symbol;Acc:HGNC:9446]	PRLR	0.614357776	0.109924187	1.69E-09	4.94E-08
ENSG00000134986	5	111662621	111997464	-1	protein_coding	neuronal regeneration related protein [Source:HGNC Symbol;Acc:HGNC:16834]	NREP	-0.740774398	0.075739665	7.69E-24	1.32E-21
ENSG00000138764	4	77157207	77433388	1	protein_coding	cyclin G2 [Source:HGNC Symbol;Acc:HGNC:1593]	CCNG2	1.015457506	0.132580192	1.20E-15	9.32E-14
ENSG00000145703	5	76403285	76708132	1	protein_coding	IQ motif containing GTPase activating protein 2 [Source:HGNC Symbol;Acc:HGNC:6111]	IQGAP2	-0.779576473	0.335314828	0.000967806	0.00585732
ENSG00000146083	5	176526712	176538025	-1	protein_coding	ring finger protein 44 [Source:HGNC Symbol;Acc:HGNC:19180]	RNF44	0.977317289	0.059783574	3.70E-61	5.54E-58
ENSG00000152409	5	79236131	79327211	1	protein_coding	junction mediating and regulatory protein, p53 cofactor [Source:HGNC Symbol;Acc:HGNC:28916]	JMY	0.798979518	0.109544363	1.87E-14	1.23E-12
ENSG00000153132	4	140388453	140427661	-1	protein_coding	calmegin [Source:HGNC Symbol;Acc:HGNC:2060]	CLGN	-0.706025245	0.311999348	0.001121794	0.006586853
ENSG00000154153	5	16473038	16617101	-1	protein_coding	reticulophagy regulator 1 [Source:HGNC Symbol;Acc:HGNC:25964]	RETREG1	0.772823266	0.16388337	1.51E-07	3.02E-06
ENSG00000160867	5	177086905	177098144	1	protein_coding	fibroblast growth factor receptor 4 [Source:HGNC Symbol;Acc:HGNC:3691]	FGFR4	-0.684983071	0.066020445	2.25E-26	5.04E-24
ENSG00000164056	4	123396795	123403760	1	protein_coding	sprouty RTK signaling antagonist 1 [Source:HGNC Symbol;Acc:HGNC:11269]	SPRY1	-1.095200666	0.380675078	0.000168013	0.00137113
ENSG00000164117	4	174236658	174283667	-1	protein_coding	F-box protein 8 [Source:HGNC Symbol;Acc:HGNC:13587]	FBXO8	0.918301203	0.098383427	6.62E-22	9.44E-20
ENSG00000164164	4	145110838	145180589	-1	protein_coding	OTU deubiquitinase 4 [Source:HGNC Symbol;Acc:HGNC:24949]	OTUD4	0.670632429	0.089692549	6.39E-15	4.53E-13
ENSG00000164463	5	173056352	173139284	1	protein_coding	CREB3 regulatory factor [Source:HGNC Symbol;Acc:HGNC:24050]	CREBRF	1.237197077	0.154707384	7.12E-17	6.27E-15
ENSG00000168743	4	105894775	106004027	1	protein_coding	nephronectin [Source:HGNC Symbol;Acc:HGNC:27405]	NPNT	-0.72609451	0.28517311	0.000565213	0.003741506
ENSG00000169989	4	152769354	152779730	-1	protein_coding	tigger transposable element derived 4 [Source:HGNC Symbol;Acc:HGNC:18335]	TIGD4	0.622936105	0.432930001	0.005552299	0.024178429
ENSG00000172795	5	112976702	113022195	1	protein_coding	decapping mRNA 2 [Source:HGNC Symbol;Acc:HGNC:24452]	DCP2	0.8296188	0.121787591	6.34E-13	3.31E-11
ENSG00000175745	5	93583222	93594611	1	protein_coding	nuclear receptor subfamily 2 group F member 1 [Source:HGNC Symbol;Acc:HGNC:7975]	NR2F1	-0.662842225	0.237158385	0.000311697	0.002290217
ENSG00000181004	4	122732702	122744942	1	protein_coding	Bardet-Biedl syndrome 12 [Source:HGNC Symbol;Acc:HGNC:26648]	BBS12	0.623865254	0.159602947	6.85E-06	8.78E-05
ENSG00000248329	4	164877178	164898965	1	protein_coding	apelin receptor early endogenous ligand [Source:HGNC Symbol;Acc:HGNC:48925]	APELA	-0.702582045	0.460063488	0.004482028	0.020445753
ENSG00000248367	5	180292178	180295256	1	lncRNA	novel transcript	NA	-1.115444978	0.725133223	0.003135446	0.015351071
ENSG00000270681	4	151139991	151141103	1	lncRNA	novel transcript, antisense to SH3D19	NA	0.717731176	0.51505307	0.004824446	0.021631959
ENSG00000289586	4	76908814	76949639	-1	lncRNA	novel transcript	NA	-0.790669559	0.271112203	0.000192705	0.001532405
ENSG00000004799	7	95583499	95596516	-1	protein_coding	pyruvate dehydrogenase kinase 4 [Source:HGNC Symbol;Acc:HGNC:8812]	PDK4	0.965965961	0.116128293	6.13E-18	6.33E-16
ENSG00000024862	6	138773769	138793319	1	protein_coding	coiled-coil domain containing 28A [Source:HGNC Symbol;Acc:HGNC:21098]	CCDC28A	-0.783342383	0.20803119	9.97E-06	0.000121142
ENSG00000031691	6	49463370	49493107	1	protein_coding	centromere protein Q [Source:HGNC Symbol;Acc:HGNC:21347]	CENPQ	0.676976288	0.134082318	3.17E-08	7.07E-07
ENSG00000082269	6	70412941	70561174	1	protein_coding	family with sequence similarity 135 member A [Source:HGNC Symbol;Acc:HGNC:21084]	FAM135A	0.95540349	0.741158667	0.005409216	0.023707098
ENSG00000086300	7	26291862	26374383	1	protein_coding	sorting nexin 10 [Source:HGNC Symbol;Acc:HGNC:14974]	SNX10	0.712591146	0.194828637	1.58E-05	0.000182895
ENSG00000105855	7	20330702	20415754	1	protein_coding	integrin subunit beta 8 [Source:HGNC Symbol;Acc:HGNC:6163]	ITGB8	0.968508732	0.180294072	4.36E-09	1.17E-07
ENSG00000106069	7	29146569	29514328	1	protein_coding	chimerin 2 [Source:HGNC Symbol;Acc:HGNC:1944]	CHN2	-0.6288644	0.196747917	9.49E-05	0.000848452
ENSG00000106683	7	74082933	74122525	1	protein_coding	LIM domain kinase 1 [Source:HGNC Symbol;Acc:HGNC:6613]	LIMK1	-1.234728126	0.06749579	4.23E-76	1.06E-72
ENSG00000111897	6	122443351	122471807	-1	protein_coding	serine incorporator 1 [Source:HGNC Symbol;Acc:HGNC:13464]	SERINC1	0.614711792	0.107373393	7.49E-10	2.36E-08
ENSG00000112308	6	24704861	24719998	-1	protein_coding	chromosome 6 open reading frame 62 [Source:HGNC Symbol;Acc:HGNC:20998]	C6orf62	0.697029424	0.127358224	3.18E-09	8.80E-08
ENSG00000112406	6	139135080	139180802	1	protein_coding	hdc homolog, cell cycle regulator [Source:HGNC Symbol;Acc:HGNC:21041]	HECA	0.863206152	0.118287262	1.69E-14	1.12E-12
ENSG00000112697	6	75252924	75284948	-1	protein_coding	transmembrane protein 30A [Source:HGNC Symbol;Acc:HGNC:16667]	TMEM30A	0.721513142	0.11680518	5.25E-11	2.06E-09
ENSG00000118513	6	135181308	135219173	1	protein_coding	MYB proto-oncogene, transcription factor [Source:HGNC Symbol;Acc:HGNC:7545]	MYB	0.626899536	0.086826302	4.23E-14	2.66E-12
ENSG00000135205	7	77122434	77329533	1	protein_coding	coiled-coil domain containing 146 [Source:HGNC Symbol;Acc:HGNC:29296]	CCDC146	1.000999519	0.207068673	7.45E-08	1.58E-06
ENSG00000136295	7	2631986	2664802	1	protein_coding	tweety family member 3 [Source:HGNC Symbol;Acc:HGNC:22222]	TTYH3	-0.645315853	0.057189525	2.07E-30	6.19E-28
ENSG00000137193	6	37170152	37175428	1	protein_coding	Pim-1 proto-oncogene, serine/threonine kinase [Source:HGNC Symbol;Acc:HGNC:8986]	PIM1	0.859030442	0.105087848	1.72E-17	1.73E-15
ENSG00000137261	6	24544104	24646191	-1	protein_coding	KIAA0319 [Source:HGNC Symbol;Acc:HGNC:21580]	KIAA0319	-0.819823268	0.576666565	0.004443774	0.020295993
ENSG00000146233	6	46549580	46652830	-1	protein_coding	cytochrome P450 family 39 subfamily A member 1 [Source:HGNC Symbol;Acc:HGNC:17449]	CYP39A1	-0.777904809	0.35117344	0.001135929	0.006656792
ENSG00000146278	6	89080751	89085160	1	protein_coding	proline rich nuclear receptor coactivator 1 [Source:HGNC Symbol;Acc:HGNC:17278]	PNRC1	1.071935976	0.091823717	8.36E-33	2.91E-30
ENSG00000146535	7	2728105	2844308	-1	protein_coding	G protein subunit alpha 12 [Source:HGNC Symbol;Acc:HGNC:4380]	GNA12	-0.968005039	0.062377729	1.49E-55	1.71E-52
ENSG00000146555	7	3301252	4269000	1	protein_coding	sidekick cell adhesion molecule 1 [Source:HGNC Symbol;Acc:HGNC:19307]	SDK1	-0.612950967	0.960494207	0.0087127	0.034727823
ENSG00000157954	7	5190196	5233840	1	protein_coding	WD repeat domain, phosphoinositide interacting 2 [Source:HGNC Symbol;Acc:HGNC:32225]	WIPI2	0.701944879	0.057362294	1.48E-35	6.70E-33
ENSG00000164442	6	139371807	139374648	-1	protein_coding	Cbp/p300 interacting transactivator with Glu/Asp rich carboxy-terminal domain 2 [Source:HGNC Symbol;Acc:HGNC:1987]	CITED2	0.625884982	0.062178762	1.64E-24	3.07E-22
ENSG00000164674	6	158650014	158764876	1	protein_coding	synaptotagmin like 3 [Source:HGNC Symbol;Acc:HGNC:15587]	SYTL3	0.701586908	0.287837902	0.000749433	0.004757831
ENSG00000164849	7	1044546	1059261	1	protein_coding	G protein-coupled receptor 146 [Source:HGNC Symbol;Acc:HGNC:21718]	GPR146	1.485999861	0.514800054	0.000147056	0.001226179
ENSG00000164916	7	4682295	4771442	1	protein_coding	forkhead box K1 [Source:HGNC Symbol;Acc:HGNC:23480]	FOXK1	-2.469037347	0.077075961	6.01E-227	4.50E-223
ENSG00000204314	6	32148359	32153083	-1	protein_coding	proline rich transmembrane protein 1 [Source:HGNC Symbol;Acc:HGNC:13943]	PRRT1	0.66799963	0.182503179	1.76E-05	0.000200567
ENSG00000204516	6	31494881	31511124	1	protein_coding	MHC class I polypeptide-related sequence B [Source:HGNC Symbol;Acc:HGNC:7091]	MICB	-0.74458474	0.105457372	1.09E-13	6.36E-12
ENSG00000224531	6	11093834	11138733	1	protein_coding	small integral membrane protein 13 [Source:HGNC Symbol;Acc:HGNC:27356]	SMIM13	0.873494728	0.119052719	1.35E-14	9.09E-13
ENSG00000279453	6	122436789	122439223	-1	TEC	TEC	NA	1.100915475	0.288666764	6.57E-06	8.46E-05
ENSG00000023287	8	52622458	52745843	-1	protein_coding	RB1 inducible coiled-coil 1 [Source:HGNC Symbol;Acc:HGNC:15574]	RB1CC1	0.751644353	0.112701434	1.79E-12	8.92E-11
ENSG00000067167	8	70573218	70608416	-1	protein_coding	translocation associated membrane protein 1 [Source:HGNC Symbol;Acc:HGNC:20568]	TRAM1	0.703659252	0.205278894	3.57E-05	0.000367375
ENSG00000091136	7	107923799	108003213	-1	protein_coding	laminin subunit beta 1 [Source:HGNC Symbol;Acc:HGNC:6486]	LAMB1	-0.972185261	0.107304158	9.57E-21	1.22E-18
ENSG00000104205	8	66712734	66862022	1	protein_coding	serum/glucocorticoid regulated kinase family member 3 [Source:HGNC Symbol;Acc:HGNC:10812]	SGK3	0.640452073	0.115551782	2.55E-09	7.21E-08
ENSG00000104343	8	73780097	73878910	-1	protein_coding	ubiquitin conjugating enzyme E2 W [Source:HGNC Symbol;Acc:HGNC:25616]	UBE2W	0.766846313	0.326149224	0.000816141	0.005106684
ENSG00000104765	8	26383054	26505636	1	protein_coding	BCL2 interacting protein 3 like [Source:HGNC Symbol;Acc:HGNC:1085]	BNIP3L	0.982116482	0.099547402	3.72E-24	6.62E-22
ENSG00000105856	7	107168961	107202522	1	protein_coding	HMG-box transcription factor 1 [Source:HGNC Symbol;Acc:HGNC:23200]	HBP1	1.209423958	0.056396717	3.40E-103	1.27E-99
ENSG00000122786	7	134744252	134970729	1	protein_coding	caldesmon 1 [Source:HGNC Symbol;Acc:HGNC:1441]	CALD1	-1.623788161	0.436067989	9.70E-06	0.000118659
ENSG00000128590	7	108569867	108574850	1	protein_coding	DnaJ heat shock protein family (Hsp40) member B9 [Source:HGNC Symbol;Acc:HGNC:6968]	DNAJB9	0.746490776	0.128198927	4.17E-10	1.39E-08
ENSG00000137075	9	36336396	36487548	-1	protein_coding	ring finger protein 38 [Source:HGNC Symbol;Acc:HGNC:18052]	RNF38	0.83131877	0.081599015	1.71E-25	3.46E-23
ENSG00000147364	8	406428	477967	1	protein_coding	F-box protein 25 [Source:HGNC Symbol;Acc:HGNC:13596]	FBXO25	0.724535799	0.100599501	4.30E-14	2.68E-12
ENSG00000155792	8	119873717	120050918	1	protein_coding	DEP domain containing MTOR interacting protein [Source:HGNC Symbol;Acc:HGNC:22953]	DEPTOR	0.694323718	0.087311062	1.57E-16	1.32E-14
ENSG00000156804	8	123497889	123541206	-1	protein_coding	F-box protein 32 [Source:HGNC Symbol;Acc:HGNC:16731]	FBXO32	1.440424762	0.133894773	2.91E-28	7.63E-26
ENSG00000157764	7	140719327	140924929	-1	protein_coding	B-Raf proto-oncogene, serine/threonine kinase [Source:HGNC Symbol;Acc:HGNC:1097]	BRAF	0.650286299	0.09217366	1.56E-13	8.86E-12
ENSG00000161048	7	103099776	103149560	-1	protein_coding	N-acyl phosphatidylethanolamine phospholipase D [Source:HGNC Symbol;Acc:HGNC:21683]	NAPEPLD	0.607586097	0.113787391	7.42E-09	1.91E-07
ENSG00000164603	7	112819147	112939875	-1	protein_coding	base methyltransferase of 25S rRNA 2 homolog [Source:HGNC Symbol;Acc:HGNC:26475]	BMT2	0.607274734	0.140298779	1.21E-06	1.86E-05
ENSG00000164938	8	94925972	94949378	-1	protein_coding	tumor protein p53 inducible nuclear protein 1 [Source:HGNC Symbol;Acc:HGNC:18022]	TP53INP1	1.30596869	0.161360553	2.88E-17	2.76E-15
ENSG00000168300	8	51817575	51899186	-1	protein_coding	protein-L-isoaspartate (D-aspartate) O-methyltransferase domain containing 1 [Source:HGNC Symbol;Acc:HGNC:30483]	PCMTD1	0.764923707	0.115131734	2.33E-12	1.14E-10
ENSG00000170775	7	124743885	124765792	-1	protein_coding	G protein-coupled receptor 37 [Source:HGNC Symbol;Acc:HGNC:4494]	GPR37	-1.006780067	0.11452359	1.44E-19	1.78E-17
ENSG00000184156	8	132120859	132481095	-1	protein_coding	potassium voltage-gated channel subfamily Q member 3 [Source:HGNC Symbol;Acc:HGNC:6297]	KCNQ3	0.867580595	0.089394378	1.92E-23	3.13E-21
ENSG00000186591	7	129830732	129952960	-1	protein_coding	ubiquitin conjugating enzyme E2 H [Source:HGNC Symbol;Acc:HGNC:12484]	UBE2H	0.741602325	0.037888646	6.73E-86	2.02E-82
ENSG00000198576	8	142611049	142614479	-1	protein_coding	activity regulated cytoskeleton associated protein [Source:HGNC Symbol;Acc:HGNC:648]	ARC	-0.742010058	0.411611776	0.002769159	0.013884756
ENSG00000228451	8	26375913	26382953	-1	transcribed_processed_pseudogene	SDA1 domain containing 1 pseudogene 1 [Source:HGNC Symbol;Acc:HGNC:31403]	SDAD1P1	2.113700898	0.370842423	6.80E-10	2.17E-08
ENSG00000253958	8	8701937	8704096	1	protein_coding	claudin 23 [Source:HGNC Symbol;Acc:HGNC:17591]	CLDN23	-1.249754119	0.178512392	1.56E-13	8.86E-12
ENSG00000254038	8	37067441	37069418	-1	lncRNA	novel transcript	NA	-1.023882999	0.355514401	0.000173564	0.001410278
ENSG00000254343	8	120052180	120056201	1	lncRNA	novel transcript	NA	0.739667282	0.313971283	0.000888454	0.005460979
ENSG00000275160	9	41479960	41480548	1	processed_pseudogene	ribosomal protein L7a (RPL7A) pseudogene	NA	-0.85036671	0.687447062	0.005081579	0.022573766
ENSG00000280347	7	127359785	127364759	-1	TEC	TEC	NA	1.07420749	0.253638745	1.17E-06	1.80E-05
ENSG00000283959	8	102656241	102687118	1	lncRNA	novel transcript	NA	-0.832059352	0.566565672	0.003963119	0.018507331
ENSG00000287576	8	143541648	143545128	1	lncRNA	novel transcript	NA	-0.742988359	0.283245964	0.000450621	0.003102323
ENSG00000289357	8	25508779	25509735	1	lncRNA	novel transcript	NA	0.642215565	0.607280229	0.007309796	0.030172566
ENSG00000041982	9	115019575	115118257	-1	protein_coding	tenascin C [Source:HGNC Symbol;Acc:HGNC:5318]	TNC	-0.689094929	0.051760209	4.53E-41	2.82E-38
ENSG00000047056	10	1049538	1132384	1	protein_coding	WD repeat domain 37 [Source:HGNC Symbol;Acc:HGNC:31406]	WDR37	-0.913877686	0.072948817	3.88E-37	1.94E-34
ENSG00000072952	11	10573091	10693988	-1	protein_coding	inositol 1,4,5-triphosphate receptor associated 1 [Source:HGNC Symbol;Acc:HGNC:7237]	IRAG1	1.368110919	0.531303336	0.000368901	0.002624209
ENSG00000095574	10	122990807	123008812	-1	protein_coding	IKAROS family zinc finger 5 [Source:HGNC Symbol;Acc:HGNC:14283]	IKZF5	0.866788314	0.125918873	3.69E-13	1.98E-11
ENSG00000099849	11	560404	564025	1	protein_coding	Ras association domain family member 7 [Source:HGNC Symbol;Acc:HGNC:1166]	RASSF7	-0.60345932	0.078973932	3.27E-15	2.44E-13
ENSG00000107443	10	96043394	96060870	1	protein_coding	cyclin J [Source:HGNC Symbol;Acc:HGNC:23434]	CCNJ	0.661713164	0.125030275	8.97E-09	2.27E-07
ENSG00000107643	10	48306639	48439360	1	protein_coding	mitogen-activated protein kinase 8 [Source:HGNC Symbol;Acc:HGNC:6881]	MAPK8	0.632089824	0.086366037	1.98E-14	1.29E-12
ENSG00000107864	10	92046692	92291078	-1	protein_coding	cytoplasmic polyadenylation element binding protein 3 [Source:HGNC Symbol;Acc:HGNC:21746]	CPEB3	1.256804309	0.11980719	5.40E-27	1.28E-24
ENSG00000119138	9	70384604	70414657	-1	protein_coding	Kruppel like factor 9 [Source:HGNC Symbol;Acc:HGNC:1123]	KLF9	0.637870421	0.130122661	7.32E-08	1.56E-06
ENSG00000119950	10	110207605	110287365	1	protein_coding	MAX interactor 1, dimerization protein [Source:HGNC Symbol;Acc:HGNC:7534]	MXI1	0.784031875	0.071717264	7.25E-29	1.97E-26
ENSG00000135002	9	76385526	76394517	-1	protein_coding	riboflavin kinase [Source:HGNC Symbol;Acc:HGNC:30324]	RFK	0.607901173	0.144424142	2.30E-06	3.30E-05
ENSG00000136940	9	122798389	122828588	-1	protein_coding	phosducin like [Source:HGNC Symbol;Acc:HGNC:8770]	PDCL	0.614416068	0.078073317	3.45E-16	2.79E-14
ENSG00000148175	9	121338987	121370304	-1	protein_coding	stomatin [Source:HGNC Symbol;Acc:HGNC:3383]	STOM	-0.801586172	0.083656759	6.33E-23	9.98E-21
ENSG00000150593	10	110871795	110900006	1	protein_coding	programmed cell death 4 [Source:HGNC Symbol;Acc:HGNC:8763]	PDCD4	0.754117109	0.074854815	4.65E-25	8.92E-23
ENSG00000151117	11	18693122	18704785	1	protein_coding	transmembrane protein 86A [Source:HGNC Symbol;Acc:HGNC:26890]	TMEM86A	0.685989509	0.087192894	2.28E-16	1.86E-14
ENSG00000151240	10	274190	689668	-1	protein_coding	disco interacting protein 2 homolog C [Source:HGNC Symbol;Acc:HGNC:29150]	DIP2C	-0.738142018	0.043828632	1.11E-64	2.38E-61
ENSG00000156017	9	74980790	75028423	-1	protein_coding	carnosine N-methyltransferase 1 [Source:HGNC Symbol;Acc:HGNC:23435]	CARNMT1	0.810370737	0.14443408	1.17E-09	3.51E-08
ENSG00000165029	9	104781006	104928155	-1	protein_coding	ATP binding cassette subfamily A member 1 [Source:HGNC Symbol;Acc:HGNC:29]	ABCA1	1.331371929	0.18665912	5.24E-14	3.19E-12
ENSG00000165309	10	22928024	23038523	1	protein_coding	armadillo repeat containing 3 [Source:HGNC Symbol;Acc:HGNC:30964]	ARMC3	-0.739109668	0.863710003	0.0074406	0.030560798
ENSG00000165443	10	59176643	59247774	1	protein_coding	phytanoyl-CoA 2-hydroxylase interacting protein like [Source:HGNC Symbol;Acc:HGNC:29378]	PHYHIPL	1.183326422	0.291152685	2.36E-06	3.39E-05
ENSG00000165879	10	97319271	97321915	1	protein_coding	FRAT regulator of WNT signaling pathway 1 [Source:HGNC Symbol;Acc:HGNC:3944]	FRAT1	0.776440703	0.128130331	9.15E-11	3.42E-09
ENSG00000165997	10	18659431	18681639	1	protein_coding	ADP ribosylation factor like GTPase 5B [Source:HGNC Symbol;Acc:HGNC:23052]	ARL5B	0.663962695	0.246353528	0.000403582	0.002835873
ENSG00000166483	11	9573670	9593457	1	protein_coding	WEE1 G2 checkpoint kinase [Source:HGNC Symbol;Acc:HGNC:12761]	WEE1	0.699171839	0.064851714	3.47E-28	8.95E-26
ENSG00000181274	10	97332497	97334729	-1	protein_coding	FRAT regulator of WNT signaling pathway 2 [Source:HGNC Symbol;Acc:HGNC:16048]	FRAT2	0.836104624	0.063891479	2.53E-40	1.52E-37
ENSG00000184545	11	1554051	1572271	-1	protein_coding	dual specificity phosphatase 8 [Source:HGNC Symbol;Acc:HGNC:3074]	DUSP8	-0.640867263	0.120986339	1.09E-08	2.70E-07
ENSG00000184709	9	137168758	137170051	-1	protein_coding	leucine rich repeat containing 26 [Source:HGNC Symbol;Acc:HGNC:31409]	LRRC26	-0.789668563	0.272210723	0.000194597	0.001542656
ENSG00000186193	9	137062127	137070557	-1	protein_coding	suppressor APC domain containing 2 [Source:HGNC Symbol;Acc:HGNC:28055]	SAPCD2	-0.64215603	0.068157821	2.74E-22	4.02E-20
ENSG00000188647	9	69709522	69760011	-1	protein_coding	protein prenyltransferase alpha subunit repeat containing 1 [Source:HGNC Symbol;Acc:HGNC:30449]	PTAR1	0.926282287	0.132696783	1.95E-13	1.09E-11
ENSG00000189180	10	38010650	38065088	1	protein_coding	zinc finger protein 33A [Source:HGNC Symbol;Acc:HGNC:13096]	ZNF33A	0.642347222	0.083812522	1.65E-15	1.26E-13
ENSG00000198298	10	43606419	43617904	1	protein_coding	zinc finger protein 485 [Source:HGNC Symbol;Acc:HGNC:23440]	ZNF485	0.770078156	0.299367782	0.000494256	0.003339741
ENSG00000012822	12	53708517	53727745	-1	protein_coding	calcium binding and coiled-coil domain 1 [Source:HGNC Symbol;Acc:HGNC:29306]	CALCOCO1	0.834403206	0.08878026	3.48E-22	5.06E-20
ENSG00000013588	12	12891559	12917937	1	protein_coding	G protein-coupled receptor class C group 5 member A [Source:HGNC Symbol;Acc:HGNC:9836]	GPRC5A	0.709959919	0.052531646	9.26E-43	6.30E-40
ENSG00000018236	12	40692439	41072415	1	protein_coding	contactin 1 [Source:HGNC Symbol;Acc:HGNC:2171]	CNTN1	-0.883423846	0.178478976	4.74E-08	1.03E-06
ENSG00000054967	11	73376399	73397474	1	protein_coding	RELT TNF receptor [Source:HGNC Symbol;Acc:HGNC:13764]	RELT	-0.606396606	0.167223092	2.17E-05	0.00024077
ENSG00000064199	11	124673844	124697518	1	protein_coding	sperm autoantigenic protein 17 [Source:HGNC Symbol;Acc:HGNC:11210]	SPA17	0.762309623	0.238145678	7.93E-05	0.000732649
ENSG00000064309	11	125955796	126063335	-1	protein_coding	cell adhesion associated, oncogene regulated [Source:HGNC Symbol;Acc:HGNC:17104]	CDON	0.666863621	0.15098723	7.70E-07	1.25E-05
ENSG00000082175	11	101029624	101129813	-1	protein_coding	progesterone receptor [Source:HGNC Symbol;Acc:HGNC:8910]	PGR	0.721204787	0.392281089	0.002596165	0.013216601
ENSG00000085117	11	44564427	44620358	1	protein_coding	CD82 molecule [Source:HGNC Symbol;Acc:HGNC:6210]	CD82	-1.004133981	0.222763876	3.74E-07	6.58E-06
ENSG00000110436	11	35251205	35420063	-1	protein_coding	solute carrier family 1 member 2 [Source:HGNC Symbol;Acc:HGNC:10940]	SLC1A2	0.685559341	0.114745784	1.84E-10	6.56E-09
ENSG00000111652	12	6724014	6731875	1	protein_coding	COP9 signalosome subunit 7A [Source:HGNC Symbol;Acc:HGNC:16758]	COPS7A	-1.260369312	0.098095443	4.78E-39	2.56E-36
ENSG00000111653	12	6650301	6663142	-1	protein_coding	inhibitor of growth family member 4 [Source:HGNC Symbol;Acc:HGNC:19423]	ING4	0.653202381	0.111911219	5.20E-10	1.72E-08
ENSG00000111711	12	21501781	21518408	1	protein_coding	golgi transport 1B [Source:HGNC Symbol;Acc:HGNC:20175]	GOLT1B	0.772436967	0.278715795	0.000264811	0.002000722
ENSG00000123106	12	28133249	28581511	1	protein_coding	coiled-coil domain containing 91 [Source:HGNC Symbol;Acc:HGNC:24855]	CCDC91	0.777422486	0.115903915	2.15E-12	1.06E-10
ENSG00000124935	11	62242239	62244812	1	protein_coding	secretoglobin family 1D member 2 [Source:HGNC Symbol;Acc:HGNC:18396]	SCGB1D2	1.024261687	0.690591449	0.003362374	0.016228522
ENSG00000134294	12	46358188	46372773	-1	protein_coding	solute carrier family 38 member 2 [Source:HGNC Symbol;Acc:HGNC:13448]	SLC38A2	0.784761281	0.153228452	1.96E-08	4.58E-07
ENSG00000135373	11	34621093	34663288	1	protein_coding	ETS homologous factor [Source:HGNC Symbol;Acc:HGNC:3246]	EHF	1.493669454	0.377032674	3.25E-06	4.52E-05
ENSG00000137709	11	120236640	120319945	1	protein_coding	POU class 2 homeobox 3 [Source:HGNC Symbol;Acc:HGNC:19864]	POU2F3	1.2530787	0.369069158	3.11E-05	0.000325888
ENSG00000139112	12	10212458	10223128	1	protein_coding	GABA type A receptor associated protein like 1 [Source:HGNC Symbol;Acc:HGNC:4068]	GABARAPL1	0.748432586	0.222608726	4.52E-05	0.000451125
ENSG00000149295	11	113409605	113475691	-1	protein_coding	dopamine receptor D2 [Source:HGNC Symbol;Acc:HGNC:3023]	DRD2	-0.663710555	0.083283571	1.58E-16	1.33E-14
ENSG00000149308	11	108157215	108222638	-1	protein_coding	nuclear protein, coactivator of histone transcription [Source:HGNC Symbol;Acc:HGNC:7896]	NPAT	0.723782309	0.154544528	1.81E-07	3.54E-06
ENSG00000152944	12	27022546	27066343	1	protein_coding	mediator complex subunit 21 [Source:HGNC Symbol;Acc:HGNC:11473]	MED21	0.649262342	0.148091369	8.53E-07	1.37E-05
ENSG00000154114	11	121024072	121090776	1	protein_coding	tubulin folding cofactor E like [Source:HGNC Symbol;Acc:HGNC:28115]	TBCEL	0.707999505	0.131443993	5.22E-09	1.38E-07
ENSG00000155974	12	66347431	67069162	-1	protein_coding	glutamate receptor interacting protein 1 [Source:HGNC Symbol;Acc:HGNC:18708]	GRIP1	-0.614755694	0.138640276	7.36E-07	1.21E-05
ENSG00000167550	12	49064676	49070025	-1	protein_coding	RHEB like 1 [Source:HGNC Symbol;Acc:HGNC:21166]	RHEBL1	0.855667029	0.140475161	7.27E-11	2.77E-09
ENSG00000167552	12	49184686	49189080	-1	protein_coding	tubulin alpha 1a [Source:HGNC Symbol;Acc:HGNC:20766]	TUBA1A	0.634804095	0.054632498	1.23E-31	3.99E-29
ENSG00000168539	11	62908679	62921807	-1	protein_coding	cholinergic receptor muscarinic 1 [Source:HGNC Symbol;Acc:HGNC:1950]	CHRM1	-0.625840174	0.227846744	0.000375076	0.002665606
ENSG00000172927	11	69294151	69341682	1	protein_coding	myeloma overexpressed [Source:HGNC Symbol;Acc:HGNC:7563]	MYEOV	-0.994562988	0.066577111	1.57E-51	1.47E-48
ENSG00000173451	12	71664301	71680644	1	protein_coding	THAP domain containing 2 [Source:HGNC Symbol;Acc:HGNC:20854]	THAP2	0.75891552	0.250393509	0.000130428	0.001106012
ENSG00000175215	12	57819927	57846729	-1	protein_coding	CTD small phosphatase 2 [Source:HGNC Symbol;Acc:HGNC:17077]	CTDSP2	0.618002679	0.050817852	5.56E-35	2.38E-32
ENSG00000179941	12	76344474	76348415	-1	protein_coding	Bardet-Biedl syndrome 10 [Source:HGNC Symbol;Acc:HGNC:26291]	BBS10	0.674991636	0.201260118	5.03E-05	0.000494428
ENSG00000180481	12	75391089	75432688	1	protein_coding	GLIPR1 like 2 [Source:HGNC Symbol;Acc:HGNC:28592]	GLIPR1L2	0.832801319	0.29091839	0.000245635	0.001874767
ENSG00000182704	11	76782251	76798153	1	protein_coding	tsukushi, small leucine rich proteoglycan [Source:HGNC Symbol;Acc:HGNC:28850]	TSKU	-0.728279031	0.045743211	4.30E-58	5.84E-55
ENSG00000196323	11	130226677	130314917	-1	protein_coding	zinc finger and BTB domain containing 44 [Source:HGNC Symbol;Acc:HGNC:25001]	ZBTB44	0.893611429	0.086956943	5.95E-26	1.25E-23
ENSG00000205426	12	52285913	52291534	-1	protein_coding	keratin 81 [Source:HGNC Symbol;Acc:HGNC:6458]	KRT81	-0.691922308	0.142983745	9.97E-08	2.04E-06
ENSG00000211455	12	27243968	27325959	1	protein_coding	serine/threonine kinase 38 like [Source:HGNC Symbol;Acc:HGNC:17848]	STK38L	0.642155355	0.11915957	5.33E-09	1.40E-07
ENSG00000247934	12	28163298	28190738	-1	lncRNA	novel transcript, antisense to CCDC91	NA	0.668927149	0.388678811	0.003508312	0.016776008
ENSG00000256663	12	20551590	20553012	1	processed_pseudogene	ubiquitin-like with PHD and ring finger domains 1 (UHRF1) pseudogene	NA	-0.758088218	0.250815536	0.000133782	0.001125531
ENSG00000257698	12	57930115	57936345	-1	lncRNA	GIHCG inhibitor of miR-200b/200a/429 expression [Source:HGNC Symbol;Acc:HGNC:52649]	GIHCG	-0.601741775	0.179805032	5.80E-05	0.000559845
ENSG00000258057	12	49827913	49841143	1	lncRNA	BCDIN3D antisense RNA 1 [Source:HGNC Symbol;Acc:HGNC:44113]	BCDIN3D-AS1	0.744991519	0.407789482	0.002583273	0.013159923
ENSG00000258135	12	49908882	49911863	-1	lncRNA	long intergenic non-protein coding RNA 2396 [Source:HGNC Symbol;Acc:HGNC:27463]	LINC02396	-0.73234964	0.543248763	0.005267095	0.023220209
ENSG00000261578	11	76800364	76804555	1	lncRNA	novel transcript, overlapping to TSKU	NA	-0.815013282	0.07305182	5.64E-30	1.59E-27
ENSG00000261799	12	273954	277123	-1	lncRNA	novel transcript	NA	0.733421013	0.239660884	0.000123786	0.001057484
ENSG00000287442	12	38155476	38167631	1	lncRNA	novel transcript	NA	0.83586217	0.371806263	0.001019342	0.006103833
ENSG00000066427	14	92044496	92106621	-1	protein_coding	ataxin 3 [Source:HGNC Symbol;Acc:HGNC:7106]	ATXN3	0.978517404	0.141959605	3.21E-13	1.75E-11
ENSG00000066739	14	96279195	96363341	-1	protein_coding	autophagy related 2B [Source:HGNC Symbol;Acc:HGNC:20187]	ATG2B	0.757160411	0.078433689	3.04E-23	4.90E-21
ENSG00000100784	14	90847861	91060641	-1	protein_coding	ribosomal protein S6 kinase A5 [Source:HGNC Symbol;Acc:HGNC:10434]	RPS6KA5	0.626402206	0.084376956	8.58E-15	5.97E-13
ENSG00000102753	13	49699320	49792682	-1	protein_coding	karyopherin subunit alpha 3 [Source:HGNC Symbol;Acc:HGNC:6396]	KPNA3	0.636512755	0.114742488	2.71E-09	7.62E-08
ENSG00000120658	13	43213130	43786972	-1	protein_coding	ecto-NOX disulfide-thiol exchanger 1 [Source:HGNC Symbol;Acc:HGNC:25474]	ENOX1	-0.867795165	0.218920419	4.25E-06	5.72E-05
ENSG00000129534	14	45203190	45253540	-1	protein_coding	MIS18 binding protein 1 [Source:HGNC Symbol;Acc:HGNC:20190]	MIS18BP1	0.601903791	0.16778223	2.35E-05	0.000256879
ENSG00000139436	12	109929804	109996389	-1	protein_coding	GIT ArfGAP 2 [Source:HGNC Symbol;Acc:HGNC:4273]	GIT2	-0.660415549	0.080586351	2.58E-17	2.49E-15
ENSG00000139597	13	32400723	32428311	-1	protein_coding	NEDD4 binding protein 2 like 1 [Source:HGNC Symbol;Acc:HGNC:25037]	N4BP2L1	0.856930067	0.621241972	0.004470341	0.020398658
ENSG00000166046	12	106301929	106347003	1	protein_coding	t-complex 11 like 2 [Source:HGNC Symbol;Acc:HGNC:28627]	TCP11L2	1.323814467	0.185137831	4.37E-14	2.71E-12
ENSG00000179454	14	44924324	45042322	-1	protein_coding	kelch like family member 28 [Source:HGNC Symbol;Acc:HGNC:19741]	KLHL28	0.683662856	0.175245579	5.84E-06	7.63E-05
ENSG00000179627	14	104800596	104804712	1	protein_coding	zinc finger and BTB domain containing 42 [Source:HGNC Symbol;Acc:HGNC:32550]	ZBTB42	-0.622679193	0.084569061	1.17E-14	7.95E-13
ENSG00000183828	14	105172938	105181323	-1	protein_coding	nudix hydrolase 14 [Source:HGNC Symbol;Acc:HGNC:20141]	NUDT14	-0.605067515	0.173386995	3.50E-05	0.000360362
ENSG00000185950	13	109752695	109786583	-1	protein_coding	insulin receptor substrate 2 [Source:HGNC Symbol;Acc:HGNC:6126]	IRS2	0.834270183	0.103514639	5.10E-17	4.63E-15
ENSG00000197045	14	54474484	54489026	-1	protein_coding	glia maturation factor beta [Source:HGNC Symbol;Acc:HGNC:4373]	GMFB	0.824007862	0.288038631	0.000189503	0.001513497
ENSG00000205978	14	24399003	24419283	1	protein_coding	NYN domain and retroviral integrase containing [Source:HGNC Symbol;Acc:HGNC:20165]	NYNRIN	0.901560511	0.145912463	3.92E-11	1.58E-09
ENSG00000273711	14	73873689	73885555	-1	lncRNA	novel transcript, antisense to PTGR2	NA	1.254214273	0.492278016	0.000442429	0.003058586
ENSG00000069667	15	60488284	61229302	-1	protein_coding	RAR related orphan receptor A [Source:HGNC Symbol;Acc:HGNC:10258]	RORA	0.646190284	0.13267511	8.57E-08	1.78E-06
ENSG00000091262	16	16149565	16223522	-1	protein_coding	ATP binding cassette subfamily C member 6 [Source:HGNC Symbol;Acc:HGNC:57]	ABCC6	-0.909683585	0.248661661	1.35E-05	0.000158796
ENSG00000102879	16	30182827	30189076	1	protein_coding	coronin 1A [Source:HGNC Symbol;Acc:HGNC:2252]	CORO1A	-0.815600749	0.177745305	2.90E-07	5.28E-06
ENSG00000102931	16	57245259	57253635	1	protein_coding	ADP ribosylation factor like GTPase 2 binding protein [Source:HGNC Symbol;Acc:HGNC:17146]	ARL2BP	0.637283617	0.081211852	3.46E-16	2.79E-14
ENSG00000103044	16	69105653	69118719	1	protein_coding	hyaluronan synthase 3 [Source:HGNC Symbol;Acc:HGNC:4820]	HAS3	-1.106701265	0.259424902	1.11E-06	1.73E-05
ENSG00000103089	16	74712955	74774831	-1	protein_coding	fatty acid 2-hydroxylase [Source:HGNC Symbol;Acc:HGNC:21197]	FA2H	-1.796986234	0.189598195	1.38E-22	2.06E-20
ENSG00000103253	16	726936	735525	1	protein_coding	hydroxyacylglutathione hydrolase like [Source:HGNC Symbol;Acc:HGNC:14177]	HAGHL	-0.790218538	0.132018879	1.46E-10	5.32E-09
ENSG00000103316	16	21238874	21303083	-1	protein_coding	crystallin mu [Source:HGNC Symbol;Acc:HGNC:2418]	CRYM	-1.222280931	0.163576124	4.40E-15	3.21E-13
ENSG00000104081	15	40087890	40108892	-1	protein_coding	Bcl2 modifying factor [Source:HGNC Symbol;Acc:HGNC:24132]	BMF	0.890037799	0.081783025	1.01E-28	2.70E-26
ENSG00000118898	16	4882507	4960741	-1	protein_coding	periplakin [Source:HGNC Symbol;Acc:HGNC:9273]	PPL	-0.826504782	0.086985698	1.39E-22	2.06E-20
ENSG00000128923	15	58771192	58861900	1	protein_coding	MINDY lysine 48 deubiquitinase 2 [Source:HGNC Symbol;Acc:HGNC:26954]	MINDY2	0.88695339	0.103199441	5.54E-19	6.43E-17
ENSG00000131650	16	2964216	2968383	1	protein_coding	kringle containing transmembrane protein 2 [Source:HGNC Symbol;Acc:HGNC:18797]	KREMEN2	-1.123172028	0.108312619	2.65E-26	5.84E-24
ENSG00000137801	15	39581079	39599466	1	protein_coding	thrombospondin 1 [Source:HGNC Symbol;Acc:HGNC:11785]	THBS1	-0.606429232	0.042622563	5.64E-47	4.44E-44
ENSG00000137868	15	74179466	74212267	-1	protein_coding	signaling receptor and transporter of retinol STRA6 [Source:HGNC Symbol;Acc:HGNC:30650]	STRA6	-1.087914859	0.810310954	0.004267083	0.019663004
ENSG00000140299	15	59659146	59689534	-1	protein_coding	BCL2 interacting protein 2 [Source:HGNC Symbol;Acc:HGNC:1083]	BNIP2	0.931979657	0.10717402	2.90E-19	3.53E-17
ENSG00000140905	16	81081945	81096395	-1	protein_coding	glycine cleavage system protein H [Source:HGNC Symbol;Acc:HGNC:4208]	GCSH	1.302602823	0.636709239	0.001313778	0.007505081
ENSG00000140961	16	83931311	83966332	1	protein_coding	oxidative stress induced growth inhibitor 1 [Source:HGNC Symbol;Acc:HGNC:30093]	OSGIN1	-0.623108605	0.141687926	8.27E-07	1.34E-05
ENSG00000159792	16	67893254	67929676	1	protein_coding	protein serine kinase H1 [Source:HGNC Symbol;Acc:HGNC:9529]	PSKH1	0.692303455	0.094941829	2.35E-14	1.52E-12
ENSG00000162066	16	2520357	2531422	1	protein_coding	amidohydrolase domain containing 2 [Source:HGNC Symbol;Acc:HGNC:24262]	AMDHD2	-0.988578593	0.133546241	8.64E-15	5.98E-13
ENSG00000167964	16	2140803	2154165	1	protein_coding	RAB26, member RAS oncogene family [Source:HGNC Symbol;Acc:HGNC:14259]	RAB26	-0.61429772	0.172732815	2.85E-05	0.000302849
ENSG00000223959	16	89972581	90002161	1	transcribed_unitary_pseudogene	AFG3 like matrix AAA peptidase subunit 1, pseudogene [Source:HGNC Symbol;Acc:HGNC:314]	AFG3L1P	-1.477183679	0.18155331	2.43E-17	2.37E-15
ENSG00000258429	16	69326913	69330588	-1	protein_coding	peptide deformylase, mitochondrial [Source:HGNC Symbol;Acc:HGNC:30012]	PDF	-0.69918312	0.845531066	0.007451037	0.030578468
ENSG00000259877	16	89215211	89217653	-1	lncRNA	novel transcript, antisense to ZNF778	NA	1.078129548	0.449482786	0.0006457	0.00419089
ENSG00000260916	15	55340032	55408510	-1	protein_coding	cell cycle progression 1 [Source:HGNC Symbol;Acc:HGNC:24227]	CCPG1	0.709333991	0.161336089	7.47E-07	1.22E-05
ENSG00000261652	15	55408495	55418798	1	protein_coding	chromosome 15 open reading frame 65 [Source:HGNC Symbol;Acc:HGNC:44654]	C15orf65	0.913608794	0.207359125	5.72E-07	9.60E-06
ENSG00000011258	17	51177425	51260163	-1	protein_coding	mbt domain containing 1 [Source:HGNC Symbol;Acc:HGNC:19866]	MBTD1	0.696143218	0.113341684	5.68E-11	2.21E-09
ENSG00000070444	17	2384073	2401104	-1	protein_coding	MAX network transcriptional repressor [Source:HGNC Symbol;Acc:HGNC:7188]	MNT	0.650037541	0.096370969	1.22E-12	6.21E-11
ENSG00000099840	19	2096429	2099593	1	protein_coding	IZUMO family member 4 [Source:HGNC Symbol;Acc:HGNC:26950]	IZUMO4	-0.735588698	0.449487676	0.00348761	0.016687676
ENSG00000108306	17	39252663	39402523	-1	protein_coding	F-box and leucine rich repeat protein 20 [Source:HGNC Symbol;Acc:HGNC:24679]	FBXL20	0.86197295	0.076773173	1.83E-30	5.60E-28
ENSG00000108639	17	78168581	78173527	1	protein_coding	synaptogyrin 2 [Source:HGNC Symbol;Acc:HGNC:11499]	SYNGR2	-0.789357016	0.051421577	4.70E-54	4.69E-51
ENSG00000108840	17	44076746	44123702	-1	protein_coding	histone deacetylase 5 [Source:HGNC Symbol;Acc:HGNC:14068]	HDAC5	0.618448508	0.097695105	1.94E-11	8.19E-10
ENSG00000121068	17	61399843	61409466	1	protein_coding	T-box transcription factor 2 [Source:HGNC Symbol;Acc:HGNC:11597]	TBX2	-0.690267768	0.297271861	0.000980488	0.005910178
ENSG00000129194	17	7588178	7590094	-1	protein_coding	SRY-box transcription factor 15 [Source:HGNC Symbol;Acc:HGNC:11196]	SOX15	-0.877861058	0.152562222	4.49E-10	1.50E-08
ENSG00000141034	17	18039408	18068405	1	protein_coding	GID complex subunit 4 homolog [Source:HGNC Symbol;Acc:HGNC:28453]	GID4	0.615003486	0.093285647	3.84E-12	1.81E-10
ENSG00000141504	17	7626234	7627876	-1	protein_coding	spermidine/spermine N1-acetyltransferase family member 2 [Source:HGNC Symbol;Acc:HGNC:23160]	SAT2	-0.600025802	0.160987086	1.50E-05	0.000174229
ENSG00000141568	17	82519713	82644662	1	protein_coding	forkhead box K2 [Source:HGNC Symbol;Acc:HGNC:6036]	FOXK2	-2.935540221	0.060582055	0	0
ENSG00000141738	17	39737927	39747291	1	protein_coding	growth factor receptor bound protein 7 [Source:HGNC Symbol;Acc:HGNC:4567]	GRB7	0.703152553	0.099311364	1.16E-13	6.75E-12
ENSG00000141905	19	3314403	3469217	1	protein_coding	nuclear factor I C [Source:HGNC Symbol;Acc:HGNC:7786]	NFIC	-0.642388589	0.047586498	2.80E-42	1.82E-39
ENSG00000167100	17	50110040	50130160	-1	protein_coding	sterile alpha motif domain containing 14 [Source:HGNC Symbol;Acc:HGNC:27312]	SAMD14	-0.904996357	0.159256144	8.13E-10	2.53E-08
ENSG00000167220	18	47107408	47150500	-1	protein_coding	haloacid dehalogenase like hydrolase domain containing 2 [Source:HGNC Symbol;Acc:HGNC:25364]	HDHD2	0.724150186	0.289724508	0.000603865	0.003960582
ENSG00000167536	17	28897781	28903079	-1	protein_coding	dehydrogenase/reductase 13 [Source:HGNC Symbol;Acc:HGNC:28326]	DHRS13	-0.607790376	0.091927493	3.31E-12	1.58E-10
ENSG00000171346	17	41513745	41522529	-1	protein_coding	keratin 15 [Source:HGNC Symbol;Acc:HGNC:6421]	KRT15	-0.683298395	0.339502229	0.002061328	0.010924891
ENSG00000171451	18	67506587	67516720	-1	protein_coding	dermatan sulfate epimerase like [Source:HGNC Symbol;Acc:HGNC:18144]	DSEL	0.665474281	0.095059849	2.06E-13	1.15E-11
ENSG00000171791	18	63123346	63320128	-1	protein_coding	BCL2 apoptosis regulator [Source:HGNC Symbol;Acc:HGNC:990]	BCL2	0.698442577	0.063818279	5.46E-29	1.51E-26
ENSG00000172081	19	2071036	2096673	-1	protein_coding	MOB kinase activator 3A [Source:HGNC Symbol;Acc:HGNC:29802]	MOB3A	-0.851456808	0.07645718	2.62E-30	7.70E-28
ENSG00000175155	17	59331655	59401729	1	protein_coding	yippee like 2 [Source:HGNC Symbol;Acc:HGNC:18326]	YPEL2	1.293005084	0.115666479	2.88E-30	8.30E-28
ENSG00000185262	17	76265348	76271298	1	protein_coding	UBA like domain containing 2 [Source:HGNC Symbol;Acc:HGNC:28438]	UBALD2	1.045110545	0.066489824	6.52E-57	8.14E-54
ENSG00000185332	17	81311270	81330674	-1	lncRNA	TMEM105 long non-coding RNA [Source:HGNC Symbol;Acc:HGNC:26794]	TMEM105	-0.608502948	0.268380307	0.001332428	0.007588452
ENSG00000188554	17	43170481	43211689	1	protein_coding	NBR1 autophagy cargo receptor [Source:HGNC Symbol;Acc:HGNC:6746]	NBR1	0.789385212	0.035125329	5.87E-113	2.93E-109
ENSG00000267280	17	61393455	61411555	-1	lncRNA	TBX2 antisense RNA 1 [Source:HGNC Symbol;Acc:HGNC:50355]	TBX2-AS1	-1.163408716	0.475182523	0.000548146	0.003643002
ENSG00000274180	17	21238870	21253410	-1	protein_coding	N-acetyltransferase domain containing 1 [Source:HGNC Symbol;Acc:HGNC:30770]	NATD1	0.801612505	0.151741391	8.64E-09	2.19E-07
ENSG00000276043	19	4903080	4962154	1	protein_coding	ubiquitin like with PHD and ring finger domains 1 [Source:HGNC Symbol;Acc:HGNC:12556]	UHRF1	-0.646977138	0.066266892	1.46E-23	2.43E-21
ENSG00000279089	17	51183191	51186403	-1	TEC	TEC	NA	1.837484089	0.743117848	0.000503058	0.0033809
ENSG00000069399	19	44747705	44760044	1	protein_coding	BCL3 transcription coactivator [Source:HGNC Symbol;Acc:HGNC:998]	BCL3	-0.643218088	0.079054447	3.06E-17	2.88E-15
ENSG00000092758	20	62816244	62841159	1	protein_coding	collagen type IX alpha 3 chain [Source:HGNC Symbol;Acc:HGNC:2219]	COL9A3	-1.195121236	0.252577144	1.17E-07	2.36E-06
ENSG00000101132	20	54208087	54228052	1	protein_coding	prefoldin subunit 4 [Source:HGNC Symbol;Acc:HGNC:8868]	PFDN4	0.738754775	0.176993491	1.90E-06	2.79E-05
ENSG00000101144	20	57168753	57266641	-1	protein_coding	bone morphogenetic protein 7 [Source:HGNC Symbol;Acc:HGNC:1074]	BMP7	-0.806977251	0.110077852	1.51E-14	1.01E-12
ENSG00000105122	19	15451624	15464544	-1	protein_coding	RAS protein activator like 3 [Source:HGNC Symbol;Acc:HGNC:26129]	RASAL3	-0.654482855	0.244705914	0.000449399	0.003096753
ENSG00000105204	19	39825350	39834201	-1	protein_coding	dual specificity tyrosine phosphorylation regulated kinase 1B [Source:HGNC Symbol;Acc:HGNC:3092]	DYRK1B	0.839656714	0.065555898	1.12E-38	5.80E-36
ENSG00000105327	19	47220822	47232766	-1	protein_coding	BCL2 binding component 3 [Source:HGNC Symbol;Acc:HGNC:17868]	BBC3	0.721059288	0.109548635	3.72E-12	1.76E-10
ENSG00000125775	20	1309909	1329139	-1	protein_coding	syndecan binding protein 2 [Source:HGNC Symbol;Acc:HGNC:15756]	SDCBP2	-0.913056585	0.558830152	0.003055226	0.015012573
ENSG00000125968	20	31605283	31606515	1	protein_coding	inhibitor of DNA binding 1, HLH protein [Source:HGNC Symbol;Acc:HGNC:5360]	ID1	-0.631994481	0.046690041	3.95E-43	2.81E-40
ENSG00000133265	19	55262223	55280381	-1	protein_coding	HSPA (Hsp70) binding protein 1 [Source:HGNC Symbol;Acc:HGNC:24989]	HSPBP1	-0.615858217	0.100531188	7.65E-11	2.91E-09
ENSG00000142449	19	8065402	8149592	-1	protein_coding	fibrillin 3 [Source:HGNC Symbol;Acc:HGNC:18794]	FBN3	-1.157943505	0.257579149	3.72E-07	6.55E-06
ENSG00000154654	21	20998409	21543329	1	protein_coding	neural cell adhesion molecule 2 [Source:HGNC Symbol;Acc:HGNC:7657]	NCAM2	-0.624362325	0.072593304	3.05E-19	3.62E-17
ENSG00000166398	19	34254552	34355566	1	protein_coding	granule associated Rac and RHOG effector 1 [Source:HGNC Symbol;Acc:HGNC:29016]	GARRE1	0.795151656	0.097425694	2.34E-17	2.28E-15
ENSG00000169169	19	49690898	49713731	1	protein_coding	carnitine palmitoyltransferase 1C [Source:HGNC Symbol;Acc:HGNC:18540]	CPT1C	0.931569426	0.484968858	0.001969649	0.010533221
ENSG00000197380	19	46647551	46661182	-1	protein_coding	dishevelled binding antagonist of beta catenin 3 [Source:HGNC Symbol;Acc:HGNC:30745]	DACT3	-0.605832555	0.275195795	0.001549102	0.00858966
ENSG00000197457	20	63639705	63657682	-1	protein_coding	stathmin 3 [Source:HGNC Symbol;Acc:HGNC:15926]	STMN3	-0.663295466	0.058694719	2.17E-31	6.90E-29
ENSG00000203880	20	64255695	64287821	1	protein_coding	protein-L-isoaspartate (D-aspartate) O-methyltransferase domain containing 2 [Source:HGNC Symbol;Acc:HGNC:15882]	PCMTD2	0.796661525	0.111076652	5.09E-14	3.11E-12
ENSG00000223547	19	12064731	12081565	1	protein_coding	zinc finger protein 844 [Source:HGNC Symbol;Acc:HGNC:25932]	ZNF844	0.740864798	0.118579135	2.92E-11	1.20E-09
ENSG00000244687	20	50081124	50115959	-1	protein_coding	ubiquitin conjugating enzyme E2 V1 [Source:HGNC Symbol;Acc:HGNC:12494]	UBE2V1	1.175537369	0.528239959	0.000972131	0.005878741
ENSG00000245848	19	33299934	33302534	-1	protein_coding	CCAAT enhancer binding protein alpha [Source:HGNC Symbol;Acc:HGNC:1833]	CEBPA	-0.693762016	0.065834336	4.80E-27	1.16E-24
ENSG00000256771	19	19865882	19894674	1	protein_coding	zinc finger protein 253 [Source:HGNC Symbol;Acc:HGNC:13497]	ZNF253	0.631788778	0.124493769	3.02E-08	6.77E-07
ENSG00000274173	20	24931840	24932983	1	lncRNA	novel transcript	NA	0.919221468	0.10995852	4.16E-18	4.36E-16
ENSG00000280106	19	34949038	34951205	-1	TEC	TEC	NA	1.25265537	0.9052987	0.003644113	0.017270882
ENSG00000288649	20	33666943	33668525	1	protein_coding	actin like 10 [Source:HGNC Symbol;Acc:HGNC:16127]	ACTL10	-0.60404066	0.170653553	2.98E-05	0.000314559
ENSG00000047634	NA	17737449	17754988	1	protein_coding	Scm polycomb group protein like 1 [Source:HGNC Symbol;Acc:HGNC:10580]	SCML1	1.025229276	0.20951425	5.54E-08	1.20E-06
ENSG00000049768	NA	49250438	49270477	-1	protein_coding	forkhead box P3 [Source:HGNC Symbol;Acc:HGNC:6106]	FOXP3	-0.723294998	0.302254229	0.000804797	0.005054717
ENSG00000077279	NA	111293779	111412429	-1	protein_coding	doublecortin [Source:HGNC Symbol;Acc:HGNC:2714]	DCX	0.728799908	0.111764073	5.02E-12	2.30E-10
ENSG00000100027	22	21697536	21735794	-1	protein_coding	yippee like 1 [Source:HGNC Symbol;Acc:HGNC:12845]	YPEL1	1.193941063	0.11667943	8.14E-26	1.69E-23
ENSG00000100234	22	32801705	32863041	1	protein_coding	TIMP metallopeptidase inhibitor 3 [Source:HGNC Symbol;Acc:HGNC:11822]	TIMP3	0.958503719	0.079573051	1.30E-34	5.25E-32
ENSG00000100311	22	39223359	39244982	-1	protein_coding	platelet derived growth factor subunit B [Source:HGNC Symbol;Acc:HGNC:8800]	PDGFB	-0.664002584	0.044366432	1.86E-51	1.64E-48
ENSG00000100354	22	40044817	40335808	1	protein_coding	trinucleotide repeat containing adaptor 6B [Source:HGNC Symbol;Acc:HGNC:29190]	TNRC6B	0.638196357	0.095044647	1.50E-12	7.53E-11
ENSG00000100412	22	41447830	41529273	1	protein_coding	aconitase 2 [Source:HGNC Symbol;Acc:HGNC:118]	ACO2	-0.647633418	0.054677091	1.85E-33	6.75E-31
ENSG00000123572	NA	105822539	105958610	1	protein_coding	Nik related kinase [Source:HGNC Symbol;Acc:HGNC:25391]	NRK	-1.205386871	0.206649735	3.25E-10	1.11E-08
ENSG00000130150	NA	14873421	14922327	1	protein_coding	motile sperm domain containing 2 [Source:HGNC Symbol;Acc:HGNC:28381]	MOSPD2	1.040360531	0.133245968	3.82E-16	3.05E-14
ENSG00000133135	NA	106693794	106797016	1	protein_coding	ring finger protein 128 [Source:HGNC Symbol;Acc:HGNC:21153]	RNF128	-0.629385019	0.350960848	0.003173344	0.015496067
ENSG00000133466	22	37180166	37199385	-1	protein_coding	C1q and TNF related 6 [Source:HGNC Symbol;Acc:HGNC:14343]	C1QTNF6	-0.603231273	0.131462221	3.91E-07	6.85E-06
ENSG00000142185	21	44350163	44443081	1	protein_coding	transient receptor potential cation channel subfamily M member 2 [Source:HGNC Symbol;Acc:HGNC:12339]	TRPM2	-0.765628973	0.114344015	7.91E-13	4.07E-11
ENSG00000156531	NA	134373288	134428791	1	protein_coding	PHD finger protein 6 [Source:HGNC Symbol;Acc:HGNC:18145]	PHF6	0.623196707	0.111629951	1.92E-09	5.58E-08
ENSG00000160131	NA	151396515	151409364	1	protein_coding	vacuolar ATPase assembly factor VMA21 [Source:HGNC Symbol;Acc:HGNC:22082]	VMA21	0.772516392	0.150412898	1.88E-08	4.43E-07
ENSG00000165704	NA	134460165	134520513	1	protein_coding	hypoxanthine phosphoribosyltransferase 1 [Source:HGNC Symbol;Acc:HGNC:5157]	HPRT1	0.617193397	0.100780889	7.23E-11	2.76E-09
ENSG00000177398	21	42062959	42143453	1	protein_coding	uromodulin like 1 [Source:HGNC Symbol;Acc:HGNC:12560]	UMODL1	-1.254262423	0.601922585	0.001170253	0.006817896
ENSG00000182093	21	39377698	39428528	1	protein_coding	guided entry of tail-anchored proteins factor 1 [Source:HGNC Symbol;Acc:HGNC:12790]	GET1	0.726783474	0.274948467	0.000424553	0.002956857
ENSG00000182378	NA	276322	303356	1	protein_coding	phosphatidylinositol specific phospholipase C X domain containing 1 [Source:HGNC Symbol;Acc:HGNC:23148]	PLCXD1	-0.883083167	0.074347807	1.07E-33	3.99E-31
ENSG00000185386	22	50263713	50270767	-1	protein_coding	mitogen-activated protein kinase 11 [Source:HGNC Symbol;Acc:HGNC:6873]	MAPK11	-0.739138326	0.124553337	2.16E-10	7.64E-09
ENSG00000185658	21	39184176	39321559	-1	protein_coding	bromodomain and WD repeat domain containing 1 [Source:HGNC Symbol;Acc:HGNC:12760]	BRWD1	0.997366354	0.099159435	5.04E-25	9.55E-23
ENSG00000188153	NA	108439838	108697545	1	protein_coding	collagen type IV alpha 5 chain [Source:HGNC Symbol;Acc:HGNC:2207]	COL4A5	-0.618906239	0.146794064	1.88E-06	2.76E-05
ENSG00000197021	NA	149929527	149938700	-1	protein_coding	endothelium and lymphocyte associated ASCH domain 2 [Source:HGNC Symbol;Acc:HGNC:17402]	EOLA2	-0.663683146	0.092830895	5.92E-14	3.57E-12
ENSG00000205704	22	41952174	41958933	1	protein_coding	long intergenic non-protein coding RNA 634 [Source:HGNC Symbol;Acc:HGNC:27930]	LINC00634	-0.775672159	0.362568367	0.001339455	0.007613533
ENSG00000221890	22	38818452	38844028	-1	protein_coding	neuronal pentraxin receptor [Source:HGNC Symbol;Acc:HGNC:7954]	NPTXR	-0.633818087	0.053079554	6.96E-34	2.67E-31
ENSG00000235091	22	45875999	45891438	-1	lncRNA	novel transcript	NA	-0.824696876	0.126379721	4.50E-12	2.08E-10
ENSG00000235776	22	19792294	19793094	1	processed_pseudogene	ribosomal protein L7a (RPL7A) pseudogene	NA	0.606016267	1.205524852	0.008628146	0.034436657
ENSG00000261202	22	40043068	40044530	-1	lncRNA	TNRC6B divergent transcript [Source:HGNC Symbol;Acc:HGNC:55373]	TNRC6B-DT	1.259457467	0.666970036	0.001955999	0.010483921
ENSG00000273032	22	18970439	19031242	1	lncRNA	DiGeorge syndrome critical region gene 5 [Source:NCBI gene (formerly Entrezgene);Acc:26220]	DGCR5	-1.028835944	0.125439315	1.46E-17	1.48E-15
