## Supplementary Table 19 for "ARID1A orchestrates the activity of FOXA1 and AP-2 transcription factors in lobular breast cancer cells"

Supplementary Table 19: Differential Expression analysis results in MDA-MB-134VI siTFAP2A/B vs siNT samples
List of 1056 differentially expressed genes between siTFAP2A/B and siNT treated MDA-MB-134VI cells
ensgene	chromosome_name	start_position	end_position	strand	gene_biotype	gene_description	gene_name	log2FoldChange.E	lfcSE.E	pvalue.E	padj.E
ENSG00000000460	1	169662007	169854080	1	protein_coding	chromosome 1 open reading frame 112 [Source:HGNC Symbol;Acc:HGNC:25565]	C1orf112	-0.677882273	0.097631211	4.59E-13	1.19E-11
ENSG00000001461	1	24415802	24472976	1	protein_coding	NIPA like domain containing 3 [Source:HGNC Symbol;Acc:HGNC:25233]	NIPAL3	-0.659456659	0.055659557	2.61E-33	3.06E-31
ENSG00000008130	1	1751232	1780457	-1	protein_coding	NAD kinase [Source:HGNC Symbol;Acc:HGNC:29831]	NADK	-0.77987409	0.065161014	5.72E-34	6.99E-32
ENSG00000014914	1	149928651	149936879	-1	protein_coding	myotubularin related protein 11 [Source:HGNC Symbol;Acc:HGNC:24307]	MTMR11	-0.86699611	0.233783153	1.48E-05	0.000126121
ENSG00000028137	1	12166991	12209228	1	protein_coding	TNF receptor superfamily member 1B [Source:HGNC Symbol;Acc:HGNC:11917]	TNFRSF1B	1.949034619	0.683384359	0.000212079	0.001357544
ENSG00000050628	1	70852353	71047816	-1	protein_coding	prostaglandin E receptor 3 [Source:HGNC Symbol;Acc:HGNC:9595]	PTGER3	0.647634538	0.225192395	0.000375116	0.002234398
ENSG00000066557	1	70144805	70205579	-1	protein_coding	leucine rich repeat containing 40 [Source:HGNC Symbol;Acc:HGNC:26004]	LRRC40	0.630539074	0.190688958	9.51E-05	0.000666175
ENSG00000070886	1	22563489	22603595	1	protein_coding	EPH receptor A8 [Source:HGNC Symbol;Acc:HGNC:3391]	EPHA8	1.00203104	0.235832869	1.42E-06	1.49E-05
ENSG00000072694	1	161663143	161678654	1	protein_coding	Fc fragment of IgG receptor IIb [Source:HGNC Symbol;Acc:HGNC:3618]	FCGR2B	1.560148147	0.309231184	2.56E-08	3.64E-07
ENSG00000076356	1	208022242	208244384	-1	protein_coding	plexin A2 [Source:HGNC Symbol;Acc:HGNC:9100]	PLXNA2	0.760498905	0.115497051	4.66E-12	1.11E-10
ENSG00000079335	1	100345001	100520277	1	protein_coding	cell division cycle 14A [Source:HGNC Symbol;Acc:HGNC:1718]	CDC14A	0.629226108	0.114066402	4.26E-09	6.85E-08
ENSG00000081019	1	113761832	113812476	-1	protein_coding	round spermatid basic protein 1 [Source:HGNC Symbol;Acc:HGNC:25642]	RSBN1	0.814391066	0.138326528	3.50E-10	6.63E-09
ENSG00000084636	1	31652263	31704319	-1	protein_coding	collagen type XVI alpha 1 chain [Source:HGNC Symbol;Acc:HGNC:2193]	COL16A1	-0.802946821	0.332087472	0.000960195	0.005082095
ENSG00000084652	1	32179675	32198285	1	protein_coding	taxilin alpha [Source:HGNC Symbol;Acc:HGNC:30685]	TXLNA	-0.737350179	0.055680536	9.80E-41	1.64E-38
ENSG00000085465	1	111414319	111427735	-1	protein_coding	oviductal glycoprotein 1 [Source:HGNC Symbol;Acc:HGNC:8524]	OVGP1	0.730711677	0.160679739	5.12E-07	5.87E-06
ENSG00000085840	1	52372829	52404423	-1	protein_coding	origin recognition complex subunit 1 [Source:HGNC Symbol;Acc:HGNC:8487]	ORC1	-0.68149824	0.095690163	1.03E-13	2.86E-12
ENSG00000116128	1	147541501	147626216	1	protein_coding	BCL9 transcription coactivator [Source:HGNC Symbol;Acc:HGNC:1008]	BCL9	0.644819214	0.059030257	1.21E-28	1.12E-26
ENSG00000116237	1	6221193	6235972	-1	protein_coding	isoprenylcysteine carboxyl methyltransferase [Source:HGNC Symbol;Acc:HGNC:5350]	ICMT	-0.684840273	0.046873572	1.64E-48	3.67E-46
ENSG00000116396	1	110210314	110283100	1	protein_coding	potassium voltage-gated channel subfamily C member 4 [Source:HGNC Symbol;Acc:HGNC:6236]	KCNC4	-0.719760179	0.117534901	9.35E-11	1.87E-09
ENSG00000116668	1	185157080	185291781	1	protein_coding	SWT1 RNA endoribonuclease homolog [Source:HGNC Symbol;Acc:HGNC:16785]	SWT1	0.728904757	0.22531715	0.000101438	0.000706825
ENSG00000116791	1	74705482	74733408	-1	protein_coding	crystallin zeta [Source:HGNC Symbol;Acc:HGNC:2419]	CRYZ	0.663907775	0.063395113	1.38E-26	1.13E-24
ENSG00000116833	1	200027614	200177420	1	protein_coding	nuclear receptor subfamily 5 group A member 2 [Source:HGNC Symbol;Acc:HGNC:7984]	NR5A2	0.645875357	0.179051914	3.13E-05	0.000245765
ENSG00000116852	1	200969390	201023714	-1	protein_coding	kinesin family member 21B [Source:HGNC Symbol;Acc:HGNC:29442]	KIF21B	1.018902102	0.180791933	1.29E-09	2.25E-08
ENSG00000117115	1	17066761	17119451	-1	protein_coding	peptidyl arginine deiminase 2 [Source:HGNC Symbol;Acc:HGNC:18341]	PADI2	-1.362061466	0.050826355	2.69E-159	6.95E-156
ENSG00000117122	1	16974502	16980632	-1	protein_coding	microfibril associated protein 2 [Source:HGNC Symbol;Acc:HGNC:7033]	MFAP2	0.964332746	0.178365665	4.50E-09	7.23E-08
ENSG00000117245	1	20664014	20718017	-1	protein_coding	kinesin family member 17 [Source:HGNC Symbol;Acc:HGNC:19167]	KIF17	1.183755069	0.341956038	2.94E-05	0.000233588
ENSG00000117479	1	169463909	169485944	-1	protein_coding	solute carrier family 19 member 2 [Source:HGNC Symbol;Acc:HGNC:10938]	SLC19A2	0.694858546	0.109267922	2.17E-11	4.78E-10
ENSG00000117528	1	94418389	94518666	1	protein_coding	ATP binding cassette subfamily D member 3 [Source:HGNC Symbol;Acc:HGNC:67]	ABCD3	0.633779386	0.107979309	5.11E-10	9.44E-09
ENSG00000117595	1	209785617	209806175	-1	protein_coding	interferon regulatory factor 6 [Source:HGNC Symbol;Acc:HGNC:6121]	IRF6	-0.645831411	0.053739579	3.57E-34	4.52E-32
ENSG00000123080	1	50960745	50974634	1	protein_coding	cyclin dependent kinase inhibitor 2C [Source:HGNC Symbol;Acc:HGNC:1789]	CDKN2C	-0.726030848	0.07398986	9.96E-24	6.48E-22
ENSG00000123091	1	51236273	51273447	1	protein_coding	ring finger protein 11 [Source:HGNC Symbol;Acc:HGNC:10056]	RNF11	0.614134617	0.121820405	6.63E-08	8.78E-07
ENSG00000127129	1	41478775	41484683	-1	protein_coding	endothelin 2 [Source:HGNC Symbol;Acc:HGNC:3177]	EDN2	-2.024072934	0.29882802	7.77E-13	1.96E-11
ENSG00000130775	1	27872543	27886685	1	protein_coding	thymocyte selection associated family member 2 [Source:HGNC Symbol;Acc:HGNC:16839]	THEMIS2	0.699176983	0.27497882	0.000859806	0.004615559
ENSG00000131697	1	5862811	5992473	-1	protein_coding	nephrocystin 4 [Source:HGNC Symbol;Acc:HGNC:19104]	NPHP4	-0.62547472	0.144883592	1.46E-06	1.52E-05
ENSG00000132677	1	156369211	156385219	1	protein_coding	Rh family B glycoprotein [Source:HGNC Symbol;Acc:HGNC:14572]	RHBG	0.680330348	0.229538444	0.00026586	0.001657997
ENSG00000134184	1	109687814	109709039	1	protein_coding	glutathione S-transferase mu 1 [Source:HGNC Symbol;Acc:HGNC:4632]	GSTM1	-1.307969022	0.072529025	6.32E-74	3.09E-71
ENSG00000134202	1	109733932	109741038	-1	protein_coding	glutathione S-transferase mu 3 [Source:HGNC Symbol;Acc:HGNC:4635]	GSTM3	-0.960094854	0.058412467	4.86E-62	1.76E-59
ENSG00000134247	1	116909916	116990353	1	protein_coding	prostaglandin F2 receptor inhibitor [Source:HGNC Symbol;Acc:HGNC:9601]	PTGFRN	0.645820905	0.054362713	2.52E-33	2.98E-31
ENSG00000134253	1	117111060	117122587	-1	protein_coding	tripartite motif containing 45 [Source:HGNC Symbol;Acc:HGNC:19018]	TRIM45	-0.683516428	0.154868487	9.82E-07	1.07E-05
ENSG00000134258	1	117143587	117210960	-1	protein_coding	V-set domain containing T cell activation inhibitor 1 [Source:HGNC Symbol;Acc:HGNC:28873]	VTCN1	-1.632796151	0.329222549	4.26E-08	5.78E-07
ENSG00000134698	1	35808016	35857890	1	protein_coding	argonaute RISC component 4 [Source:HGNC Symbol;Acc:HGNC:18424]	AGO4	0.954798148	0.073486264	1.90E-39	2.99E-37
ENSG00000137936	1	93561741	93847150	-1	protein_coding	BCAR3 adaptor protein, NSP family member [Source:HGNC Symbol;Acc:HGNC:973]	BCAR3	-0.657126904	0.073711773	6.04E-20	2.85E-18
ENSG00000142619	1	17249098	17284233	1	protein_coding	peptidyl arginine deiminase 3 [Source:HGNC Symbol;Acc:HGNC:18337]	PADI3	-0.819401452	1.018853293	0.010612259	0.038515733
ENSG00000142661	1	24056035	24112135	-1	protein_coding	myomesin 3 [Source:HGNC Symbol;Acc:HGNC:26679]	MYOM3	-3.142421803	1.036975761	0.000243729	0.001535161
ENSG00000142677	1	24119771	24143140	-1	protein_coding	interleukin 22 receptor subunit alpha 1 [Source:HGNC Symbol;Acc:HGNC:13700]	IL22RA1	-0.86386474	0.590958228	0.005124119	0.021169427
ENSG00000142973	1	46757838	46819413	1	protein_coding	cytochrome P450 family 4 subfamily B member 1 [Source:HGNC Symbol;Acc:HGNC:2644]	CYP4B1	-0.808038306	0.378027323	0.001802167	0.008733801
ENSG00000143001	1	54980628	54992288	1	protein_coding	transmembrane protein 61 [Source:HGNC Symbol;Acc:HGNC:27296]	TMEM61	0.901698627	0.368210804	0.000797542	0.004321051
ENSG00000143079	1	112396214	112463456	1	protein_coding	CTTNBP2 N-terminal like [Source:HGNC Symbol;Acc:HGNC:25330]	CTTNBP2NL	0.717238932	0.097478226	1.85E-14	5.51E-13
ENSG00000143126	1	109249539	109275751	1	protein_coding	cadherin EGF LAG seven-pass G-type receptor 2 [Source:HGNC Symbol;Acc:HGNC:3231]	CELSR2	0.69681755	0.064057882	1.65E-28	1.51E-26
ENSG00000143321	1	156742109	156766925	-1	protein_coding	heparin binding growth factor [Source:HGNC Symbol;Acc:HGNC:4856]	HDGF	-0.734427039	0.036937434	1.99E-88	1.50E-85
ENSG00000143412	1	150982249	150995634	1	protein_coding	annexin A9 [Source:HGNC Symbol;Acc:HGNC:547]	ANXA9	0.709807704	0.085844146	2.09E-17	8.04E-16
ENSG00000143434	1	151131685	151146631	-1	protein_coding	semaphorin 6C [Source:HGNC Symbol;Acc:HGNC:10740]	SEMA6C	1.562163705	0.168889686	1.32E-21	7.30E-20
ENSG00000143450	1	151762899	151771334	1	protein_coding	ornithine decarboxylase antizyme 3 [Source:HGNC Symbol;Acc:HGNC:8097]	OAZ3	-0.60437138	0.13862993	1.56E-06	1.62E-05
ENSG00000143479	1	206635536	206684419	1	protein_coding	dual specificity tyrosine phosphorylation regulated kinase 3 [Source:HGNC Symbol;Acc:HGNC:3094]	DYRK3	0.68155903	0.171052518	6.28E-06	5.79E-05
ENSG00000143845	1	204131062	204152044	-1	protein_coding	ethanolamine kinase 2 [Source:HGNC Symbol;Acc:HGNC:25575]	ETNK2	-1.235855596	0.067436379	4.51E-77	2.81E-74
ENSG00000154027	1	77282019	77559966	1	protein_coding	adenylate kinase 5 [Source:HGNC Symbol;Acc:HGNC:365]	AK5	1.35498469	0.323320299	1.55E-06	1.61E-05
ENSG00000157978	1	25543606	25568886	1	protein_coding	low density lipoprotein receptor adaptor protein 1 [Source:HGNC Symbol;Acc:HGNC:18640]	LDLRAP1	-1.059248574	0.069537806	1.73E-53	4.48E-51
ENSG00000158014	1	26037252	26046118	-1	protein_coding	solute carrier family 30 member 2 [Source:HGNC Symbol;Acc:HGNC:11013]	SLC30A2	-1.030933907	0.181643455	9.90E-10	1.75E-08
ENSG00000158055	1	24199558	24364482	1	protein_coding	grainyhead like transcription factor 3 [Source:HGNC Symbol;Acc:HGNC:25839]	GRHL3	-1.283244128	0.225051138	8.27E-10	1.48E-08
ENSG00000158156	1	27959588	27968093	1	protein_coding	XK related 8 [Source:HGNC Symbol;Acc:HGNC:25508]	XKR8	0.793000051	0.097604965	4.25E-17	1.58E-15
ENSG00000158747	1	19596979	19658456	1	protein_coding	NBL1, DAN family BMP antagonist [Source:HGNC Symbol;Acc:HGNC:7650]	NBL1	-0.78758289	0.077142791	1.22E-25	9.49E-24
ENSG00000158859	1	161184302	161199054	-1	protein_coding	ADAM metallopeptidase with thrombospondin type 1 motif 4 [Source:HGNC Symbol;Acc:HGNC:220]	ADAMTS4	-1.170208901	0.481171032	0.000679888	0.003750991
ENSG00000159658	1	46674659	46719146	-1	protein_coding	EF-hand calcium binding domain 14 [Source:HGNC Symbol;Acc:HGNC:29051]	EFCAB14	-0.653860824	0.053798256	8.73E-35	1.14E-32
ENSG00000160678	1	153627926	153632039	1	protein_coding	S100 calcium binding protein A1 [Source:HGNC Symbol;Acc:HGNC:10486]	S100A1	-0.785514159	0.316307125	0.000910335	0.00485943
ENSG00000162378	1	52726453	52827336	1	protein_coding	zyg-11 family member B, cell cycle regulator [Source:HGNC Symbol;Acc:HGNC:25820]	ZYG11B	-0.766722198	0.122712042	3.60E-11	7.66E-10
ENSG00000162482	1	19282573	19288770	-1	protein_coding	aldo-keto reductase family 7 member A3 [Source:HGNC Symbol;Acc:HGNC:390]	AKR7A3	-0.893943341	0.081229459	3.05E-29	2.92E-27
ENSG00000162520	1	32679906	32703596	-1	protein_coding	syncoilin, intermediate filament protein [Source:HGNC Symbol;Acc:HGNC:28897]	SYNC	-0.657733154	0.187295865	4.36E-05	0.000330245
ENSG00000162551	1	21509397	21578410	1	protein_coding	alkaline phosphatase, biomineralization associated [Source:HGNC Symbol;Acc:HGNC:438]	ALPL	-0.774750038	0.255989538	0.000181414	0.001183443
ENSG00000162695	1	100896076	100981757	1	protein_coding	solute carrier family 30 member 7 [Source:HGNC Symbol;Acc:HGNC:19306]	SLC30A7	0.736248364	0.169614825	1.38E-06	1.46E-05
ENSG00000162745	1	161983192	162023869	-1	protein_coding	olfactomedin like 2B [Source:HGNC Symbol;Acc:HGNC:24558]	OLFML2B	-1.230427788	0.137270234	2.12E-20	1.04E-18
ENSG00000162746	1	161721563	161728143	1	protein_coding	Fc receptor like B [Source:HGNC Symbol;Acc:HGNC:26431]	FCRLB	2.016197994	0.076012047	5.19E-156	1.17E-152
ENSG00000163362	1	200891048	200915742	1	protein_coding	innate immunity activator [Source:HGNC Symbol;Acc:HGNC:25599]	INAVA	-1.041124131	0.37353041	0.0002948	0.001816994
ENSG00000163873	1	36795527	37034515	-1	protein_coding	glutamate ionotropic receptor kainate type subunit 3 [Source:HGNC Symbol;Acc:HGNC:4581]	GRIK3	0.627676968	0.050607804	3.02E-36	4.17E-34
ENSG00000168765	1	109656099	109674836	1	protein_coding	glutathione S-transferase mu 4 [Source:HGNC Symbol;Acc:HGNC:4636]	GSTM4	-0.858886249	0.093548679	3.78E-21	1.97E-19
ENSG00000169213	1	51907956	51990700	-1	protein_coding	RAB3B, member RAS oncogene family [Source:HGNC Symbol;Acc:HGNC:9778]	RAB3B	0.923630363	0.223715062	2.46E-06	2.43E-05
ENSG00000169403	1	28147166	28193936	-1	protein_coding	platelet activating factor receptor [Source:HGNC Symbol;Acc:HGNC:9582]	PTAFR	-1.63524473	0.364513799	4.12E-07	4.78E-06
ENSG00000170075	1	202122886	202133592	1	protein_coding	G protein-coupled receptor 37 like 1 [Source:HGNC Symbol;Acc:HGNC:14923]	GPR37L1	0.774923438	0.231784522	6.39E-05	0.000467042
ENSG00000171357	1	46203334	46221256	1	protein_coding	leucine rich adaptor protein 1 [Source:HGNC Symbol;Acc:HGNC:32327]	LURAP1	0.958028329	0.588287753	0.003763577	0.016242712
ENSG00000171385	1	111770662	111989668	-1	protein_coding	potassium voltage-gated channel subfamily D member 3 [Source:HGNC Symbol;Acc:HGNC:6239]	KCND3	-0.759098684	0.078446181	3.89E-23	2.44E-21
ENSG00000171608	1	9651731	9729114	1	protein_coding	phosphatidylinositol-4,5-bisphosphate 3-kinase catalytic subunit delta [Source:HGNC Symbol;Acc:HGNC:8977]	PIK3CD	1.11262488	0.258440942	1.08E-06	1.17E-05
ENSG00000173110	1	161524540	161526894	1	protein_coding	heat shock protein family A (Hsp70) member 6 [Source:HGNC Symbol;Acc:HGNC:5239]	HSPA6	1.427758091	0.298709219	1.03E-07	1.32E-06
ENSG00000173947	1	111346600	111353013	1	protein_coding	primary cilia formation [Source:HGNC Symbol;Acc:HGNC:27009]	PIFO	-2.37100089	0.845384507	0.000353689	0.002127777
ENSG00000174827	1	145670852	145708148	-1	protein_coding	PDZ domain containing 1 [Source:HGNC Symbol;Acc:HGNC:8821]	PDZK1	1.046806971	0.120762869	2.71E-19	1.22E-17
ENSG00000178821	1	1917590	1919279	-1	protein_coding	transmembrane protein 52 [Source:HGNC Symbol;Acc:HGNC:27916]	TMEM52	0.791482881	0.159914986	6.48E-08	8.60E-07
ENSG00000179546	1	23191895	23217502	-1	protein_coding	5-hydroxytryptamine receptor 1D [Source:HGNC Symbol;Acc:HGNC:5289]	HTR1D	-0.798586845	0.183722112	1.19E-06	1.27E-05
ENSG00000183856	1	156525405	156572604	-1	protein_coding	IQ motif containing GTPase activating protein 3 [Source:HGNC Symbol;Acc:HGNC:20669]	IQGAP3	-0.676101086	0.053001321	3.28E-38	5.07E-36
ENSG00000183888	1	16004236	16008807	1	protein_coding	steroid receptor associated and regulated protein [Source:HGNC Symbol;Acc:HGNC:28339]	SRARP	-0.689177115	0.171174785	5.55E-06	5.17E-05
ENSG00000184678	1	149884459	149886682	-1	protein_coding	H2B clustered histone 21 [Source:HGNC Symbol;Acc:HGNC:4760]	H2BC21	-0.712161571	0.094706273	5.48E-15	1.71E-13
ENSG00000185436	1	24154168	24187959	-1	protein_coding	interferon lambda receptor 1 [Source:HGNC Symbol;Acc:HGNC:18584]	IFNLR1	0.815148123	0.247344594	7.21E-05	0.000521609
ENSG00000186160	1	47067231	47118318	1	protein_coding	cytochrome P450 family 4 subfamily Z member 1 [Source:HGNC Symbol;Acc:HGNC:20583]	CYP4Z1	-3.763009799	1.29226407	0.000258808	0.001619637
ENSG00000188643	1	153606886	153613145	-1	protein_coding	S100 calcium binding protein A16 [Source:HGNC Symbol;Acc:HGNC:20441]	S100A16	-0.931548673	0.086735587	5.40E-28	4.89E-26
ENSG00000188761	1	113876816	113887581	-1	protein_coding	BCL2 like 15 [Source:HGNC Symbol;Acc:HGNC:33624]	BCL2L15	1.452693969	1.772142221	0.007323068	0.028480173
ENSG00000189171	1	153618787	153631360	-1	protein_coding	S100 calcium binding protein A13 [Source:HGNC Symbol;Acc:HGNC:10490]	S100A13	-0.611969085	0.134922151	6.87E-07	7.68E-06
ENSG00000189195	1	92080305	92184725	1	protein_coding	BTB domain containing 8 [Source:HGNC Symbol;Acc:HGNC:21019]	BTBD8	0.619373289	0.170322586	3.30E-05	0.000257261
ENSG00000196517	1	43991500	44031467	-1	protein_coding	solute carrier family 6 member 9 [Source:HGNC Symbol;Acc:HGNC:11056]	SLC6A9	0.807890945	0.067750096	8.66E-34	1.05E-31
ENSG00000198929	1	162069691	162370475	1	protein_coding	nitric oxide synthase 1 adaptor protein [Source:HGNC Symbol;Acc:HGNC:16859]	NOS1AP	0.735476822	0.104321795	1.81E-13	4.92E-12
ENSG00000213064	1	168225938	168253021	1	protein_coding	SFT2 domain containing 2 [Source:HGNC Symbol;Acc:HGNC:25140]	SFT2D2	0.615565667	0.119859385	3.54E-08	4.88E-07
ENSG00000213080	1	160894980	160896076	1	processed_pseudogene	spermine synthase (SMS) pseudogene	NA	0.76624551	0.217052252	3.37E-05	0.00026263
ENSG00000213366	1	109668022	109709551	1	protein_coding	glutathione S-transferase mu 2 [Source:HGNC Symbol;Acc:HGNC:4634]	GSTM2	-0.906924618	0.260990393	3.37E-05	0.000262206
ENSG00000220785	1	32231656	32241710	-1	transcribed_unprocessed_pseudogene	myotubularin related protein 9 like, pseudogene [Source:HGNC Symbol;Acc:HGNC:27920]	MTMR9LP	-1.306214661	0.452331554	0.000173624	0.00113961
ENSG00000223764	1	916865	921016	-1	lncRNA	long intergenic non-protein coding RNA 2593 [Source:HGNC Symbol;Acc:HGNC:53933]	LINC02593	-0.959979189	0.140603824	6.76E-13	1.72E-11
ENSG00000226015	1	147203276	147204932	-1	processed_pseudogene	chaperonin containing TCP1 subunit 8 pseudogene 1 [Source:HGNC Symbol;Acc:HGNC:35144]	CCT8P1	1.233783618	0.453741887	0.000306475	0.001877443
ENSG00000226499	1	44843921	44844082	-1	processed_pseudogene	ribosomal protein S2 (RPS2) pseudogene	NA	1.008285503	0.367519192	0.000324701	0.001971081
ENSG00000227533	1	42959049	42996814	1	lncRNA	SLC2A1 antisense RNA 1 [Source:HGNC Symbol;Acc:HGNC:44187]	SLC2A1-AS1	-0.968641773	0.190972592	2.81E-08	3.96E-07
ENSG00000230699	1	911435	914948	1	lncRNA	novel transcript	NA	-0.942410867	0.291842451	7.50E-05	0.000541025
ENSG00000231871	1	201688259	201829559	-1	lncRNA	IPO9 antisense RNA 1 [Source:HGNC Symbol;Acc:HGNC:40892]	IPO9-AS1	-1.004560756	0.74331793	0.005355406	0.021920704
ENSG00000236200	1	43685123	43708138	-1	lncRNA	KDM4A antisense RNA 1 [Source:HGNC Symbol;Acc:HGNC:40528]	KDM4A-AS1	-1.110161051	0.332287458	4.65E-05	0.000350177
ENSG00000237276	1	16215907	16228027	-1	transcribed_unprocessed_pseudogene	anoctamin 7 like 1 (pseudogene) [Source:HGNC Symbol;Acc:HGNC:32248]	ANO7L1	0.61086021	0.225587282	0.000657851	0.003647206
ENSG00000239887	1	162378841	162386812	1	protein_coding	chromosome 1 open reading frame 226 [Source:HGNC Symbol;Acc:HGNC:34351]	C1orf226	0.675034604	0.10234546	4.55E-12	1.08E-10
ENSG00000244682	1	161581339	161605662	1	polymorphic_pseudogene	Fc fragment of IgG receptor IIc (gene/pseudogene) [Source:HGNC Symbol;Acc:HGNC:15626]	FCGR2C	2.207084385	0.786908309	0.000205127	0.001317707
ENSG00000244716	1	108992282	108992836	1	processed_pseudogene	ribosomal protein L17 (RPL17) pseudogene	NA	1.079120521	0.561587114	0.002084625	0.009890765
ENSG00000254685	1	74198238	74234086	1	protein_coding	fucose-1-phosphate guanylyltransferase [Source:HGNC Symbol;Acc:HGNC:3825]	FPGT	0.817325245	0.227709539	2.44E-05	0.000198492
ENSG00000254726	1	156072013	156082465	-1	protein_coding	mex-3 RNA binding family member A [Source:HGNC Symbol;Acc:HGNC:33482]	MEX3A	0.852998469	0.06368642	3.17E-42	5.47E-40
ENSG00000269925	1	7776383	7776775	1	lncRNA	novel transcript, sense intronic to VAMP3	NA	1.564487674	0.64501466	0.000639433	0.003565887
ENSG00000271601	1	145933423	145958017	-1	protein_coding	limb and CNS expressed 1 like [Source:HGNC Symbol;Acc:HGNC:28715]	LIX1L	0.735286939	0.237870845	0.000163806	0.001082233
ENSG00000280099	1	85152487	85154203	-1	TEC	TEC	NA	-0.936873741	0.833802947	0.006951476	0.027255686
ENSG00000003137	2	72129238	72147862	-1	protein_coding	cytochrome P450 family 26 subfamily B member 1 [Source:HGNC Symbol;Acc:HGNC:20581]	CYP26B1	0.740512765	0.095705254	1.06E-15	3.57E-14
ENSG00000066027	1	212285410	212361853	1	protein_coding	protein phosphatase 2 regulatory subunit B'alpha [Source:HGNC Symbol;Acc:HGNC:9309]	PPP2R5A	0.625646038	0.087279763	9.21E-14	2.58E-12
ENSG00000071073	2	98619106	98731132	-1	protein_coding	alpha-1,3-mannosyl-glycoprotein 4-beta-N-acetylglucosaminyltransferase A [Source:HGNC Symbol;Acc:HGNC:7047]	MGAT4A	-0.886205774	0.104193806	1.33E-18	5.62E-17
ENSG00000072195	2	219434843	219493629	1	protein_coding	striated muscle enriched protein kinase [Source:HGNC Symbol;Acc:HGNC:16901]	SPEG	0.607532402	0.127787035	2.27E-07	2.75E-06
ENSG00000077585	1	236142505	236221865	1	protein_coding	G protein-coupled receptor 137B [Source:HGNC Symbol;Acc:HGNC:11862]	GPR137B	-0.845798631	0.084465967	1.19E-24	8.44E-23
ENSG00000079156	2	178194481	178402893	1	protein_coding	oxysterol binding protein like 6 [Source:HGNC Symbol;Acc:HGNC:16388]	OSBPL6	-0.602126604	0.182293839	0.000103857	0.000722566
ENSG00000082146	2	201387858	201480846	1	protein_coding	STE20 related adaptor beta [Source:HGNC Symbol;Acc:HGNC:13205]	STRADB	0.966361944	0.125076425	8.37E-16	2.84E-14
ENSG00000091428	2	172735274	173052893	1	protein_coding	Rap guanine nucleotide exchange factor 4 [Source:HGNC Symbol;Acc:HGNC:16626]	RAPGEF4	-1.094498787	0.222724744	6.19E-08	8.25E-07
ENSG00000115084	2	113705011	113756693	-1	protein_coding	solute carrier family 35 member F5 [Source:HGNC Symbol;Acc:HGNC:23617]	SLC35F5	-1.062569358	0.138527365	1.25E-15	4.17E-14
ENSG00000115232	2	181457202	181538940	1	protein_coding	integrin subunit alpha 4 [Source:HGNC Symbol;Acc:HGNC:6140]	ITGA4	1.053160274	0.544977434	0.002076401	0.009859498
ENSG00000115310	2	54972187	55112621	-1	protein_coding	reticulon 4 [Source:HGNC Symbol;Acc:HGNC:14085]	RTN4	0.794995877	0.072878064	9.44E-29	8.76E-27
ENSG00000115461	2	216672105	216695549	-1	protein_coding	insulin like growth factor binding protein 5 [Source:HGNC Symbol;Acc:HGNC:5474]	IGFBP5	0.672741478	0.125343122	8.78E-09	1.36E-07
ENSG00000115596	2	218859805	218874233	1	protein_coding	Wnt family member 6 [Source:HGNC Symbol;Acc:HGNC:12785]	WNT6	-3.657250134	1.144345361	0.000238135	0.001505164
ENSG00000115738	2	8678845	8684461	1	protein_coding	inhibitor of DNA binding 2 [Source:HGNC Symbol;Acc:HGNC:5361]	ID2	-0.647663582	0.076480888	3.25E-18	1.34E-16
ENSG00000115902	2	64988477	65023865	1	protein_coding	solute carrier family 1 member 4 [Source:HGNC Symbol;Acc:HGNC:10942]	SLC1A4	-1.120516318	0.049135716	4.78E-116	5.09E-113
ENSG00000119042	2	199269500	199471266	-1	protein_coding	SATB homeobox 2 [Source:HGNC Symbol;Acc:HGNC:21637]	SATB2	-1.117312164	0.10108379	1.85E-29	1.80E-27
ENSG00000119729	2	46541806	46584688	1	protein_coding	ras homolog family member Q [Source:HGNC Symbol;Acc:HGNC:17736]	RHOQ	0.649198495	0.158970366	4.89E-06	4.59E-05
ENSG00000119782	2	24049701	24063681	1	protein_coding	FKBP prolyl isomerase 1B [Source:HGNC Symbol;Acc:HGNC:3712]	FKBP1B	-0.883764555	0.297727258	0.000189085	0.00122685
ENSG00000121644	1	244653103	244709033	1	protein_coding	desumoylating isopeptidase 2 [Source:HGNC Symbol;Acc:HGNC:24264]	DESI2	-0.839081706	0.107685574	1.21E-15	4.05E-14
ENSG00000121966	2	136114349	136118149	-1	protein_coding	C-X-C motif chemokine receptor 4 [Source:HGNC Symbol;Acc:HGNC:2561]	CXCR4	-0.714895151	0.080980081	1.15E-19	5.30E-18
ENSG00000125633	2	117915478	118014133	-1	protein_coding	coiled-coil domain containing 93 [Source:HGNC Symbol;Acc:HGNC:25611]	CCDC93	-0.633637063	0.077134767	2.68E-17	1.01E-15
ENSG00000128645	2	176188668	176190907	1	protein_coding	homeobox D1 [Source:HGNC Symbol;Acc:HGNC:5132]	HOXD1	0.641292227	0.401135418	0.006596303	0.026085382
ENSG00000128655	2	177623244	178108339	-1	protein_coding	phosphodiesterase 11A [Source:HGNC Symbol;Acc:HGNC:8773]	PDE11A	-0.932409155	0.193481671	1.09E-07	1.39E-06
ENSG00000132031	2	19992052	20012668	-1	protein_coding	matrilin 3 [Source:HGNC Symbol;Acc:HGNC:6909]	MATN3	0.763690307	0.334262626	0.001406927	0.007038913
ENSG00000138061	2	38066973	38109902	-1	protein_coding	cytochrome P450 family 1 subfamily B member 1 [Source:HGNC Symbol;Acc:HGNC:2597]	CYP1B1	0.843437336	0.085486825	6.31E-24	4.15E-22
ENSG00000138356	2	200586014	200677064	1	protein_coding	aldehyde oxidase 1 [Source:HGNC Symbol;Acc:HGNC:553]	AOX1	1.411822195	0.344921404	2.22E-06	2.22E-05
ENSG00000138376	2	214725646	214809683	-1	protein_coding	BRCA1 associated RING domain 1 [Source:HGNC Symbol;Acc:HGNC:952]	BARD1	-0.866714042	0.11362541	2.76E-15	8.78E-14
ENSG00000143507	1	221701424	221742089	-1	protein_coding	dual specificity phosphatase 10 [Source:HGNC Symbol;Acc:HGNC:3065]	DUSP10	-0.604024926	0.113926112	1.47E-08	2.18E-07
ENSG00000143512	1	222522258	222548104	-1	protein_coding	HHIP like 2 [Source:HGNC Symbol;Acc:HGNC:25842]	HHIPL2	-1.079873391	0.442176567	0.000743266	0.004064717
ENSG00000144366	2	188291669	188595931	1	protein_coding	GULP PTB domain containing engulfment adaptor 1 [Source:HGNC Symbol;Acc:HGNC:18649]	GULP1	0.697185953	0.587699994	0.009551475	0.035404239
ENSG00000144445	2	210021421	210171409	-1	protein_coding	KAT8 regulatory NSL complex subunit 1 like [Source:HGNC Symbol;Acc:HGNC:26310]	KANSL1L	0.825903814	0.17239983	1.40E-07	1.74E-06
ENSG00000152056	2	223751686	223838027	-1	protein_coding	adaptor related protein complex 1 subunit sigma 3 [Source:HGNC Symbol;Acc:HGNC:18971]	AP1S3	0.638969653	0.203669522	0.000164344	0.001085388
ENSG00000152086	2	130191745	130198439	-1	protein_coding	tubulin alpha 3e [Source:HGNC Symbol;Acc:HGNC:20765]	TUBA3E	2.73988166	0.858868754	9.00E-05	0.000635876
ENSG00000152527	2	43637260	43767987	1	protein_coding	pleckstrin homology, MyTH4 and FERM domain containing H2 [Source:HGNC Symbol;Acc:HGNC:30506]	PLEKHH2	1.320501966	0.427787805	9.29E-05	0.000652768
ENSG00000153234	2	156324437	156342348	-1	protein_coding	nuclear receptor subfamily 4 group A member 2 [Source:HGNC Symbol;Acc:HGNC:7981]	NR4A2	1.260183039	0.135260039	8.20E-22	4.67E-20
ENSG00000157827	2	152335174	152649826	1	protein_coding	formin like 2 [Source:HGNC Symbol;Acc:HGNC:18267]	FMNL2	1.141891696	0.123593927	1.41E-21	7.78E-20
ENSG00000157833	2	26173088	26189663	1	protein_coding	GRB2 associated regulator of MAPK1 subtype 2 [Source:HGNC Symbol;Acc:HGNC:27172]	GAREM2	0.615040075	0.340508327	0.004973606	0.020656961
ENSG00000158089	2	30910467	31155202	-1	protein_coding	polypeptide N-acetylgalactosaminyltransferase 14 [Source:HGNC Symbol;Acc:HGNC:22946]	GALNT14	-0.82316485	0.097415736	2.66E-18	1.11E-16
ENSG00000162949	2	30722771	30820542	-1	protein_coding	calpain 13 [Source:HGNC Symbol;Acc:HGNC:16663]	CAPN13	-0.855206714	0.083842492	1.82E-25	1.39E-23
ENSG00000162975	2	10911934	10914225	1	protein_coding	potassium voltage-gated channel modifier subfamily F member 1 [Source:HGNC Symbol;Acc:HGNC:6246]	KCNF1	1.046072421	0.422822791	0.000640393	0.003570102
ENSG00000162981	2	14632700	14650814	1	protein_coding	LRAT domain containing 1 [Source:HGNC Symbol;Acc:HGNC:20743]	LRATD1	1.015017876	0.071206749	2.99E-47	6.37E-45
ENSG00000163171	2	37641882	37738468	-1	protein_coding	CDC42 effector protein 3 [Source:HGNC Symbol;Acc:HGNC:16943]	CDC42EP3	1.01423969	0.095336408	1.65E-27	1.43E-25
ENSG00000169047	2	226731312	226799820	-1	protein_coding	insulin receptor substrate 1 [Source:HGNC Symbol;Acc:HGNC:6125]	IRS1	0.841198912	0.043564109	8.03E-85	5.19E-82
ENSG00000170577	2	45005182	45009452	-1	protein_coding	SIX homeobox 2 [Source:HGNC Symbol;Acc:HGNC:10888]	SIX2	-0.842588388	0.16083895	1.38E-08	2.06E-07
ENSG00000171055	2	36531805	36646087	-1	protein_coding	fasciculation and elongation protein zeta 2 [Source:HGNC Symbol;Acc:HGNC:3660]	FEZ2	0.763875899	0.087743131	3.69E-19	1.64E-17
ENSG00000171227	2	119429901	119438504	1	protein_coding	transmembrane protein 37 [Source:HGNC Symbol;Acc:HGNC:18216]	TMEM37	-0.917203067	0.328993704	0.000332529	0.002015218
ENSG00000171848	2	10120698	10211725	1	protein_coding	ribonucleotide reductase regulatory subunit M2 [Source:HGNC Symbol;Acc:HGNC:10452]	RRM2	-1.199787767	0.041725656	1.54E-182	5.56E-179
ENSG00000173557	2	26562585	26579532	1	protein_coding	family with sequence similarity 166 member C [Source:HGNC Symbol;Acc:HGNC:27938]	FAM166C	-0.6398834	0.175044729	2.64E-05	0.000212549
ENSG00000178568	2	211375717	212538841	-1	protein_coding	erb-b2 receptor tyrosine kinase 4 [Source:HGNC Symbol;Acc:HGNC:3432]	ERBB4	0.996674769	0.122605967	2.93E-17	1.10E-15
ENSG00000179833	2	64631621	64751005	-1	protein_coding	SERTA domain containing 2 [Source:HGNC Symbol;Acc:HGNC:30784]	SERTAD2	-0.76478866	0.07472741	1.35E-25	1.05E-23
ENSG00000182389	2	151832771	152099167	-1	protein_coding	calcium voltage-gated channel auxiliary subunit beta 4 [Source:HGNC Symbol;Acc:HGNC:1404]	CACNB4	1.126386531	0.297136804	8.58E-06	7.66E-05
ENSG00000182551	2	3497366	3519531	-1	protein_coding	acireductone dioxygenase 1 [Source:HGNC Symbol;Acc:HGNC:30576]	ADI1	-0.997932439	0.093786848	1.34E-27	1.17E-25
ENSG00000183840	2	132416805	132646582	1	protein_coding	G protein-coupled receptor 39 [Source:HGNC Symbol;Acc:HGNC:4496]	GPR39	-0.907548871	0.097827281	1.52E-21	8.32E-20
ENSG00000184731	2	38814	46870	-1	protein_coding	family with sequence similarity 110 member C [Source:HGNC Symbol;Acc:HGNC:33340]	FAM110C	-0.758477456	0.130598889	5.89E-10	1.08E-08
ENSG00000184898	2	151247940	151261863	-1	protein_coding	RNA binding motif protein 43 [Source:HGNC Symbol;Acc:HGNC:24790]	RBM43	0.827797962	0.17139778	1.21E-07	1.53E-06
ENSG00000189362	2	190504338	190534722	-1	protein_coding	nuclear envelope integral membrane protein 2 [Source:HGNC Symbol;Acc:HGNC:33700]	NEMP2	-0.85595862	0.245369634	3.50E-05	0.000271387
ENSG00000196187	1	225845536	225882380	-1	protein_coding	transmembrane protein 63A [Source:HGNC Symbol;Acc:HGNC:29118]	TMEM63A	-0.65732962	0.089449069	2.30E-14	6.75E-13
ENSG00000196872	2	98793846	98936259	-1	protein_coding	CRACD like [Source:HGNC Symbol;Acc:HGNC:33454]	CRACDL	-0.962800652	0.160933207	1.70E-10	3.32E-09
ENSG00000203668	1	241628851	241640369	-1	protein_coding	CHM like Rab escort protein [Source:HGNC Symbol;Acc:HGNC:1941]	CHML	0.669055455	0.194522927	5.33E-05	0.000394701
ENSG00000222041	2	87454781	87636740	1	lncRNA	cytoskeleton regulator RNA [Source:HGNC Symbol;Acc:HGNC:28717]	CYTOR	-0.670819593	0.339840335	0.00320992	0.014164037
ENSG00000225953	2	199457697	199476935	1	lncRNA	SATB2 antisense RNA 1 [Source:HGNC Symbol;Acc:HGNC:26490]	SATB2-AS1	1.307757596	0.282183791	2.17E-07	2.64E-06
ENSG00000226915	2	130293822	130294405	1	processed_pseudogene	ribosomal protein L19 pseudogene 4 [Source:HGNC Symbol;Acc:HGNC:36539]	RPL19P4	2.198793217	0.824349294	0.000325044	0.001972499
ENSG00000232973	2	38073447	38231651	1	lncRNA	CYP1B1 antisense RNA 1 [Source:HGNC Symbol;Acc:HGNC:28543]	CYP1B1-AS1	-0.659346281	0.254643043	0.000805788	0.004356602
ENSG00000234896	2	71055527	71056003	1	unprocessed_pseudogene	olfactory receptor family 7 subfamily E member 62 pseudogene [Source:HGNC Symbol;Acc:HGNC:8438]	OR7E62P	-1.700053964	0.957403063	0.002949638	0.01319301
ENSG00000235584	2	95660588	95668727	1	lncRNA	novel transcript	NA	-1.24092112	0.129518593	7.71E-23	4.73E-21
ENSG00000236824	2	47335315	47335514	1	scRNA	brain cytoplasmic RNA 1 [Source:HGNC Symbol;Acc:HGNC:1022]	BCYRN1	1.134093806	0.472857039	0.000697158	0.00384042
ENSG00000261379	2	226804036	226805061	1	lncRNA	novel transcript	NA	1.101673664	0.482268517	0.000999216	0.005254812
ENSG00000269934	1	228238241	228276066	-1	lncRNA	novel transcript, antisense to OBSCN	NA	1.480068432	0.232982673	1.33E-11	3.01E-10
ENSG00000272622	2	226800146	226813741	1	lncRNA	novel transcript	NA	0.636543747	0.160620839	7.91E-06	7.12E-05
ENSG00000010318	3	52410660	52423641	1	protein_coding	PHD finger protein 7 [Source:HGNC Symbol;Acc:HGNC:18458]	PHF7	-0.757116076	0.245054568	0.000153738	0.001028103
ENSG00000033867	3	27372721	27484420	-1	protein_coding	solute carrier family 4 member 7 [Source:HGNC Symbol;Acc:HGNC:11033]	SLC4A7	1.341751319	0.146177301	2.69E-21	1.43E-19
ENSG00000043093	3	182938074	182985953	-1	protein_coding	defective in cullin neddylation 1 domain containing 1 [Source:HGNC Symbol;Acc:HGNC:18184]	DCUN1D1	0.711073172	0.132880935	8.26E-09	1.28E-07
ENSG00000056736	3	53846568	53865794	1	protein_coding	interleukin 17 receptor B [Source:HGNC Symbol;Acc:HGNC:18015]	IL17RB	-0.767437278	0.102144541	5.28E-15	1.65E-13
ENSG00000058063	3	182793503	182921629	1	protein_coding	ATPase phospholipid transporting 11B (putative) [Source:HGNC Symbol;Acc:HGNC:13553]	ATP11B	0.817758406	0.336989801	0.000918638	0.004897959
ENSG00000071127	4	10074339	10116949	-1	protein_coding	WD repeat domain 1 [Source:HGNC Symbol;Acc:HGNC:12754]	WDR1	-0.76670238	0.047322016	5.86E-60	1.96E-57
ENSG00000072832	4	5748084	5893086	-1	protein_coding	collapsin response mediator protein 1 [Source:HGNC Symbol;Acc:HGNC:2365]	CRMP1	0.691720988	0.045450716	5.32E-53	1.35E-50
ENSG00000074416	3	127689062	128052190	-1	protein_coding	monoglyceride lipase [Source:HGNC Symbol;Acc:HGNC:17038]	MGLL	-0.717367394	0.048616022	2.83E-50	6.56E-48
ENSG00000075785	3	128693669	128825942	1	protein_coding	RAB7A, member RAS oncogene family [Source:HGNC Symbol;Acc:HGNC:9788]	RAB7A	-0.918904912	0.037016873	1.59E-137	2.40E-134
ENSG00000085276	3	169083499	169663775	-1	protein_coding	MDS1 and EVI1 complex locus [Source:HGNC Symbol;Acc:HGNC:3498]	MECOM	0.614845809	0.066093747	1.82E-21	9.88E-20
ENSG00000087128	4	68447463	68497604	1	protein_coding	transmembrane serine protease 11E [Source:HGNC Symbol;Acc:HGNC:24465]	TMPRSS11E	2.157949849	1.273712949	0.003993943	0.017106366
ENSG00000109184	4	51843000	51916837	1	protein_coding	defective in cullin neddylation 1 domain containing 4 [Source:HGNC Symbol;Acc:HGNC:28998]	DCUN1D4	0.623351911	0.136912982	5.92E-07	6.68E-06
ENSG00000109805	4	17810979	17844865	1	protein_coding	non-SMC condensin I complex subunit G [Source:HGNC Symbol;Acc:HGNC:24304]	NCAPG	-0.62456723	0.107772802	6.54E-10	1.19E-08
ENSG00000113838	3	186546067	186570543	-1	protein_coding	TBCC domain containing 1 [Source:HGNC Symbol;Acc:HGNC:25546]	TBCCD1	-0.613218526	0.110665142	4.10E-09	6.61E-08
ENSG00000113916	3	187721377	187745725	-1	protein_coding	BCL6 transcription repressor [Source:HGNC Symbol;Acc:HGNC:1001]	BCL6	1.252843157	0.277340434	3.55E-07	4.16E-06
ENSG00000113924	3	120628172	120682269	-1	protein_coding	homogentisate 1,2-dioxygenase [Source:HGNC Symbol;Acc:HGNC:4892]	HGD	-1.266959592	0.112785913	1.48E-30	1.53E-28
ENSG00000113966	3	97764521	97801229	1	protein_coding	ADP ribosylation factor like GTPase 6 [Source:HGNC Symbol;Acc:HGNC:13210]	ARL6	0.760033944	0.180194329	2.13E-06	2.14E-05
ENSG00000114270	3	48564073	48595329	-1	protein_coding	collagen type VII alpha 1 chain [Source:HGNC Symbol;Acc:HGNC:2214]	COL7A1	-0.776630287	0.301254487	0.000699507	0.003850693
ENSG00000114388	3	50347330	50350826	-1	protein_coding	NPR2 like, GATOR1 complex subunit [Source:HGNC Symbol;Acc:HGNC:24969]	NPRL2	-0.802730694	0.122667602	5.12E-12	1.21E-10
ENSG00000114739	3	38453890	38493142	1	protein_coding	activin A receptor type 2B [Source:HGNC Symbol;Acc:HGNC:174]	ACVR2B	1.093120226	0.09137505	3.68E-34	4.62E-32
ENSG00000114790	3	154121003	154257827	1	protein_coding	Rho guanine nucleotide exchange factor 26 [Source:HGNC Symbol;Acc:HGNC:24490]	ARHGEF26	0.614678887	0.051284483	5.37E-34	6.62E-32
ENSG00000114796	3	183635610	183684519	1	protein_coding	kelch like family member 24 [Source:HGNC Symbol;Acc:HGNC:25947]	KLHL24	0.797549188	0.125162175	1.73E-11	3.86E-10
ENSG00000115694	2	241492670	241509730	-1	protein_coding	serine/threonine kinase 25 [Source:HGNC Symbol;Acc:HGNC:11404]	STK25	-1.006633302	0.065014619	9.08E-55	2.57E-52
ENSG00000121440	3	73382431	73624941	-1	protein_coding	PDZ domain containing ring finger 3 [Source:HGNC Symbol;Acc:HGNC:17704]	PDZRN3	-0.710690819	0.089285083	1.45E-16	5.21E-15
ENSG00000123485	2	233833416	233854566	-1	protein_coding	Holliday junction recognition protein [Source:HGNC Symbol;Acc:HGNC:25444]	HJURP	-0.632824506	0.06388484	4.73E-24	3.18E-22
ENSG00000127252	3	193241128	193277738	1	protein_coding	phospholipase A and acyltransferase 1 [Source:HGNC Symbol;Acc:HGNC:14922]	PLAAT1	0.665413484	0.284457211	0.001504607	0.007451387
ENSG00000135605	4	48135783	48269838	-1	protein_coding	tec protein tyrosine kinase [Source:HGNC Symbol;Acc:HGNC:11719]	TEC	-0.61490673	0.539716026	0.011862578	0.042165627
ENSG00000135916	2	230864639	230879248	1	protein_coding	integral membrane protein 2C [Source:HGNC Symbol;Acc:HGNC:6175]	ITM2C	0.643246566	0.497751426	0.009363568	0.03485767
ENSG00000144476	2	236567787	236582354	1	protein_coding	atypical chemokine receptor 3 [Source:HGNC Symbol;Acc:HGNC:23692]	ACKR3	1.13350354	0.130397531	2.57E-19	1.16E-17
ENSG00000144724	3	61561569	62297609	1	protein_coding	protein tyrosine phosphatase receptor type G [Source:HGNC Symbol;Acc:HGNC:9671]	PTPRG	1.147411744	0.062880457	1.37E-75	7.52E-73
ENSG00000144847	3	118900557	119146068	-1	protein_coding	immunoglobulin superfamily member 11 [Source:HGNC Symbol;Acc:HGNC:16669]	IGSF11	-1.146821173	0.412136786	0.000286635	0.001773607
ENSG00000144857	3	113211003	113287459	1	protein_coding	BOC cell adhesion associated, oncogene regulated [Source:HGNC Symbol;Acc:HGNC:17173]	BOC	-0.626426034	0.098681191	2.84E-11	6.12E-10
ENSG00000145088	3	121835183	121886526	1	protein_coding	ELL associated factor 2 [Source:HGNC Symbol;Acc:HGNC:23115]	EAF2	-0.655840698	0.195408119	7.75E-05	0.000555998
ENSG00000150995	3	4493345	4847506	1	protein_coding	inositol 1,4,5-trisphosphate receptor type 1 [Source:HGNC Symbol;Acc:HGNC:6180]	ITPR1	0.689947681	0.092973199	1.34E-14	4.06E-13
ENSG00000153012	4	24998847	25030946	-1	protein_coding	leucine rich repeat LGI family member 2 [Source:HGNC Symbol;Acc:HGNC:18710]	LGI2	-0.914647702	0.73343128	0.00653804	0.025877597
ENSG00000154783	3	14810853	14934571	1	protein_coding	FYVE, RhoGEF and PH domain containing 5 [Source:HGNC Symbol;Acc:HGNC:19117]	FGD5	-1.033762845	0.132750931	5.22E-16	1.80E-14
ENSG00000154813	3	16257061	16264969	-1	protein_coding	diphthamide biosynthesis 3 [Source:HGNC Symbol;Acc:HGNC:27717]	DPH3	0.654440426	0.089318363	2.74E-14	8.01E-13
ENSG00000154917	3	133824235	133895882	-1	protein_coding	RAB6B, member RAS oncogene family [Source:HGNC Symbol;Acc:HGNC:14902]	RAB6B	2.008276196	0.56574938	1.84E-05	0.000153004
ENSG00000155903	3	141487027	141615344	1	protein_coding	RAS p21 protein activator 2 [Source:HGNC Symbol;Acc:HGNC:9872]	RASA2	0.730563972	0.161372696	5.84E-07	6.61E-06
ENSG00000157036	3	38496127	38542161	1	protein_coding	exo/endonuclease G [Source:HGNC Symbol;Acc:HGNC:3347]	EXOG	1.263841937	0.264794395	1.06E-07	1.36E-06
ENSG00000157087	3	10324023	10708007	-1	protein_coding	ATPase plasma membrane Ca2+ transporting 2 [Source:HGNC Symbol;Acc:HGNC:815]	ATP2B2	-0.662045948	0.112590288	4.89E-10	9.05E-09
ENSG00000158186	3	138347648	138405534	1	protein_coding	muscle RAS oncogene homolog [Source:HGNC Symbol;Acc:HGNC:7227]	MRAS	0.754145879	0.065801919	2.98E-31	3.23E-29
ENSG00000163069	4	52020706	52038299	-1	protein_coding	sarcoglycan beta [Source:HGNC Symbol;Acc:HGNC:10806]	SGCB	0.651631205	0.083918105	1.04E-15	3.50E-14
ENSG00000163132	4	4859665	4863936	1	protein_coding	msh homeobox 1 [Source:HGNC Symbol;Acc:HGNC:7391]	MSX1	0.633861707	0.068502781	3.20E-21	1.68E-19
ENSG00000163376	3	66998307	67011210	1	protein_coding	kelch repeat and BTB domain containing 8 [Source:HGNC Symbol;Acc:HGNC:30691]	KBTBD8	1.07388644	0.315617879	3.66E-05	0.000282112
ENSG00000163378	3	68975217	69013684	-1	protein_coding	EGF domain specific O-linked N-acetylglucosamine transferase [Source:HGNC Symbol;Acc:HGNC:28526]	EOGT	0.929719103	0.149253393	3.64E-11	7.73E-10
ENSG00000163491	3	27106484	27369460	-1	protein_coding	NIMA related kinase 10 [Source:HGNC Symbol;Acc:HGNC:18592]	NEK10	1.14563422	0.347486251	5.28E-05	0.00039171
ENSG00000163520	3	13549125	13638422	1	protein_coding	fibulin 2 [Source:HGNC Symbol;Acc:HGNC:3601]	FBLN2	0.892104475	0.597359037	0.004897847	0.020384417
ENSG00000163590	3	160755602	161078902	1	protein_coding	protein phosphatase, Mg2+/Mn2+ dependent 1L [Source:HGNC Symbol;Acc:HGNC:16381]	PPM1L	0.623128527	0.095081966	6.94E-12	1.61E-10
ENSG00000163686	3	58237532	58295693	1	protein_coding	abhydrolase domain containing 6, acylglycerol lipase [Source:HGNC Symbol;Acc:HGNC:21398]	ABHD6	0.764346338	0.15579722	8.88E-08	1.15E-06
ENSG00000163697	4	40810027	41216714	-1	protein_coding	amyloid beta precursor protein binding family B member 2 [Source:HGNC Symbol;Acc:HGNC:582]	APBB2	0.747608723	0.066890662	4.41E-30	4.43E-28
ENSG00000163701	3	9902612	9916402	1	protein_coding	interleukin 17 receptor E [Source:HGNC Symbol;Acc:HGNC:18439]	IL17RE	-0.978029155	0.528594991	0.00271909	0.012325816
ENSG00000163808	3	44761721	44873376	1	protein_coding	kinesin family member 15 [Source:HGNC Symbol;Acc:HGNC:17273]	KIF15	-1.039877194	0.088316089	3.95E-33	4.62E-31
ENSG00000163815	3	45001548	45036071	1	protein_coding	C-type lectin domain family 3 member B [Source:HGNC Symbol;Acc:HGNC:11891]	CLEC3B	-1.283555857	0.219222295	3.02E-10	5.76E-09
ENSG00000163888	3	184259213	184261553	-1	protein_coding	calcium/calmodulin dependent protein kinase II inhibitor 2 [Source:HGNC Symbol;Acc:HGNC:24197]	CAMK2N2	-0.608601776	0.148863521	5.60E-06	5.22E-05
ENSG00000169019	4	47450787	47463702	-1	protein_coding	COMM domain containing 8 [Source:HGNC Symbol;Acc:HGNC:26036]	COMMD8	0.83297917	0.207830411	4.85E-06	4.56E-05
ENSG00000169435	4	73571550	73620631	-1	protein_coding	Ras association domain family member 6 [Source:HGNC Symbol;Acc:HGNC:20796]	RASSF6	-1.113757562	0.159375275	2.02E-13	5.47E-12
ENSG00000171476	4	56647988	56681899	-1	protein_coding	HOP homeobox [Source:HGNC Symbol;Acc:HGNC:24961]	HOPX	0.76339353	0.512412564	0.006317796	0.025204328
ENSG00000173175	3	123282296	123449090	-1	protein_coding	adenylate cyclase 5 [Source:HGNC Symbol;Acc:HGNC:236]	ADCY5	-1.45529794	0.509301562	0.000206892	0.001326223
ENSG00000174640	3	133932701	134052184	-1	protein_coding	solute carrier organic anion transporter family member 2A1 [Source:HGNC Symbol;Acc:HGNC:10955]	SLCO2A1	1.353877035	0.52584153	0.000436254	0.002551538
ENSG00000175161	3	84958989	86074429	1	protein_coding	cell adhesion molecule 2 [Source:HGNC Symbol;Acc:HGNC:29849]	CADM2	1.985640788	0.170617468	1.39E-32	1.57E-30
ENSG00000177483	2	237798389	237842808	1	protein_coding	RNA binding motif protein 44 [Source:HGNC Symbol;Acc:HGNC:24756]	RBM44	0.810822462	0.991814282	0.009054719	0.033938317
ENSG00000178988	4	6707701	6709865	-1	protein_coding	Morf4 family associated protein 1 like 1 [Source:HGNC Symbol;Acc:HGNC:28796]	MRFAP1L1	-0.795267787	0.08055472	3.89E-24	2.65E-22
ENSG00000181215	4	5897373	6200555	-1	protein_coding	chromosome 4 open reading frame 50 [Source:HGNC Symbol;Acc:HGNC:33766]	C4orf50	0.726245524	0.387344732	0.00354563	0.015427168
ENSG00000181260	3	179464346	179465328	1	processed_pseudogene	methylenetetrahydrofolate dehydrogenase (NADP+ dependent) 2, methenyltetrahydrofolate cyclohydrolase pseudogene 7 [Source:HGNC Symbol;Acc:HGNC:48865]	MTHFD2P7	-2.55931614	1.105383883	0.001026365	0.005374162
ENSG00000181788	3	150741125	150763477	-1	protein_coding	siah E3 ubiquitin protein ligase 2 [Source:HGNC Symbol;Acc:HGNC:10858]	SIAH2	0.711069084	0.043264291	8.82E-62	3.13E-59
ENSG00000184203	3	195514428	195543386	-1	protein_coding	protein phosphatase 1 regulatory inhibitor subunit 2 [Source:HGNC Symbol;Acc:HGNC:9288]	PPP1R2	0.682376601	0.126675971	7.01E-09	1.09E-07
ENSG00000185112	3	194685883	194689037	1	protein_coding	family with sequence similarity 43 member A [Source:HGNC Symbol;Acc:HGNC:26888]	FAM43A	0.933883124	0.198398257	1.90E-07	2.32E-06
ENSG00000185565	3	115802363	117139389	-1	protein_coding	limbic system associated membrane protein [Source:HGNC Symbol;Acc:HGNC:6705]	LSAMP	1.061070441	0.624473016	0.003114798	0.013801515
ENSG00000185621	3	197960200	198043720	1	protein_coding	leishmanolysin like peptidase [Source:HGNC Symbol;Acc:HGNC:15991]	LMLN	0.866053741	0.088046706	6.49E-24	4.24E-22
ENSG00000205959	4	8482270	8516759	1	lncRNA	novel transcript	NA	-0.887161057	0.471614625	0.002815021	0.012703395
ENSG00000211456	3	45689056	45745409	1	protein_coding	SAC1 like phosphatidylinositide phosphatase [Source:HGNC Symbol;Acc:HGNC:17059]	SACM1L	-0.737488587	0.119392897	6.27E-11	1.29E-09
ENSG00000228168	3	39334979	39335939	1	processed_pseudogene	heterogeneous nuclear ribonucleoprotein A1 pseudogene 21 [Source:HGNC Symbol;Acc:HGNC:39539]	HNRNPA1P21	-0.830681629	0.337893407	0.000847895	0.004555673
ENSG00000241288	3	125827238	125916384	-1	lncRNA	long intergenic non-protein coding RNA 2614 [Source:HGNC Symbol;Acc:HGNC:54072]	LINC02614	-0.716896986	0.474395972	0.006239574	0.024936249
ENSG00000243069	3	154024401	154121347	-1	lncRNA	ARHGEF26 antisense RNA 1 [Source:HGNC Symbol;Acc:HGNC:41048]	ARHGEF26-AS1	0.649467693	0.195837724	8.91E-05	0.000630501
ENSG00000259959	4	47840122	47844339	-1	lncRNA	novel transcript	NA	0.642766038	0.25776052	0.001085216	0.00564799
ENSG00000260236	3	47379089	47380999	-1	lncRNA	PTPN23 divergent transcript [Source:HGNC Symbol;Acc:HGNC:55397]	PTPN23-DT	-1.080262569	0.40011189	0.000373946	0.002228895
ENSG00000270959	3	188151206	188154057	-1	lncRNA	LPP antisense RNA 2 [Source:HGNC Symbol;Acc:HGNC:27952]	LPP-AS2	-0.835537476	0.173838131	1.22E-07	1.54E-06
ENSG00000272886	3	53283429	53347586	-1	protein_coding	decapping mRNA 1A [Source:HGNC Symbol;Acc:HGNC:18714]	DCP1A	0.627364697	0.100461223	5.30E-11	1.10E-09
ENSG00000285969	3	14791534	14793504	1	lncRNA	novel transcript	NA	-1.460425439	0.348236459	1.54E-06	1.60E-05
ENSG00000289138	3	19951702	19953352	1	lncRNA	novel transcript, sense intronic to RAB5A	NA	1.076562061	0.36665435	0.000180941	0.001181207
ENSG00000005059	4	109560209	109688719	1	protein_coding	mitochondrial calcium uniporter dominant negative subunit beta [Source:HGNC Symbol;Acc:HGNC:26076]	MCUB	-0.860643818	0.105073908	2.56E-17	9.72E-16
ENSG00000052802	4	165327667	165343164	1	protein_coding	methylsterol monooxygenase 1 [Source:HGNC Symbol;Acc:HGNC:10545]	MSMO1	0.715034195	0.222247409	0.000116812	0.000804963
ENSG00000054598	6	1609915	1613897	1	protein_coding	forkhead box C1 [Source:HGNC Symbol;Acc:HGNC:3800]	FOXC1	1.155766984	0.1480597	4.40E-16	1.53E-14
ENSG00000055163	5	157266079	157395595	1	protein_coding	cytoplasmic FMR1 interacting protein 2 [Source:HGNC Symbol;Acc:HGNC:13760]	CYFIP2	0.962374747	0.205783611	2.08E-07	2.53E-06
ENSG00000064651	5	128083766	128189677	1	protein_coding	solute carrier family 12 member 2 [Source:HGNC Symbol;Acc:HGNC:10911]	SLC12A2	-1.037354683	0.103363365	1.17E-24	8.38E-23
ENSG00000071205	4	147732063	148072776	1	protein_coding	Rho GTPase activating protein 10 [Source:HGNC Symbol;Acc:HGNC:26099]	ARHGAP10	-0.901545713	0.108461792	7.72E-18	3.08E-16
ENSG00000071539	5	892884	919357	1	protein_coding	thyroid hormone receptor interactor 13 [Source:HGNC Symbol;Acc:HGNC:12307]	TRIP13	-1.337820071	0.058478216	6.20E-117	7.01E-114
ENSG00000083312	5	72816312	72916733	1	protein_coding	transportin 1 [Source:HGNC Symbol;Acc:HGNC:6401]	TNPO1	0.726265439	0.103323882	2.09E-13	5.64E-12
ENSG00000086189	5	62347284	62403943	-1	protein_coding	DIM1 rRNA methyltransferase and ribosome maturation factor [Source:HGNC Symbol;Acc:HGNC:30217]	DIMT1	0.717923266	0.112878208	1.97E-11	4.37E-10
ENSG00000109321	4	74445136	74455005	1	protein_coding	amphiregulin [Source:HGNC Symbol;Acc:HGNC:651]	AREG	-1.271020541	0.074757789	2.96E-65	1.19E-62
ENSG00000109323	4	102630770	102760994	-1	protein_coding	mannosidase beta [Source:HGNC Symbol;Acc:HGNC:6831]	MANBA	0.804189566	0.144035246	2.06E-09	3.48E-08
ENSG00000109436	4	140620782	140756385	-1	protein_coding	TBC1 domain family member 9 [Source:HGNC Symbol;Acc:HGNC:21710]	TBC1D9	0.7654146	0.03338271	9.79E-118	1.18E-114
ENSG00000109576	4	170060222	170091699	-1	protein_coding	aminoadipate aminotransferase [Source:HGNC Symbol;Acc:HGNC:17929]	AADAT	-0.703623149	0.070371049	1.19E-24	8.44E-23
ENSG00000109686	4	151102751	151325605	-1	protein_coding	SH3 domain containing 19 [Source:HGNC Symbol;Acc:HGNC:30418]	SH3D19	-0.746294376	0.111568316	2.27E-12	5.57E-11
ENSG00000112984	5	138178719	138187723	1	protein_coding	kinesin family member 20A [Source:HGNC Symbol;Acc:HGNC:9787]	KIF20A	-1.067250297	0.062351757	9.94E-67	4.18E-64
ENSG00000113356	5	90471748	90514557	1	protein_coding	RNA polymerase III subunit G [Source:HGNC Symbol;Acc:HGNC:30075]	POLR3G	1.729764209	0.169916889	1.60E-25	1.24E-23
ENSG00000113387	5	32531633	32604079	1	protein_coding	SUB1 regulator of transcription [Source:HGNC Symbol;Acc:HGNC:19985]	SUB1	0.605589202	0.114639805	1.68E-08	2.47E-07
ENSG00000113389	5	32689070	32791724	1	protein_coding	natriuretic peptide receptor 3 [Source:HGNC Symbol;Acc:HGNC:7945]	NPR3	-1.4779436	0.270847097	2.87E-09	4.76E-08
ENSG00000113580	5	143277931	143435512	-1	protein_coding	nuclear receptor subfamily 3 group C member 1 [Source:HGNC Symbol;Acc:HGNC:7978]	NR3C1	-0.628773914	0.093297555	1.98E-12	4.86E-11
ENSG00000113594	5	38474668	38608354	-1	protein_coding	LIF receptor subunit alpha [Source:HGNC Symbol;Acc:HGNC:6597]	LIFR	1.247650908	0.117156618	9.86E-28	8.74E-26
ENSG00000120519	4	146253975	146522372	-1	protein_coding	solute carrier family 10 member 7 [Source:HGNC Symbol;Acc:HGNC:23088]	SLC10A7	0.726334496	0.144503438	4.76E-08	6.42E-07
ENSG00000129116	4	168497052	168928457	1	protein_coding	palladin, cytoskeletal associated protein [Source:HGNC Symbol;Acc:HGNC:17068]	PALLD	0.700982924	0.05574384	2.74E-37	4.04E-35
ENSG00000130449	5	61332258	61546172	1	protein_coding	zinc finger SWIM-type containing 6 [Source:HGNC Symbol;Acc:HGNC:29316]	ZSWIM6	0.692616727	0.098092645	1.57E-13	4.29E-12
ENSG00000138639	4	85475150	86002668	1	protein_coding	Rho GTPase activating protein 24 [Source:HGNC Symbol;Acc:HGNC:25361]	ARHGAP24	0.777533782	0.105564543	1.67E-14	4.98E-13
ENSG00000138642	4	88378739	88443097	1	protein_coding	HECT and RLD domain containing E3 ubiquitin protein ligase family member 6 [Source:HGNC Symbol;Acc:HGNC:26072]	HERC6	1.057333742	0.113940063	1.10E-21	6.15E-20
ENSG00000138650	4	133149294	133208606	1	protein_coding	protocadherin 10 [Source:HGNC Symbol;Acc:HGNC:13404]	PCDH10	2.226007439	0.243285039	3.36E-21	1.76E-19
ENSG00000138670	4	81426393	82044244	-1	protein_coding	RasGEF domain family member 1B [Source:HGNC Symbol;Acc:HGNC:24881]	RASGEF1B	-0.667969403	0.257606235	0.000810149	0.004375543
ENSG00000138772	4	78551747	78610451	1	protein_coding	annexin A3 [Source:HGNC Symbol;Acc:HGNC:541]	ANXA3	-1.167930431	0.669917689	0.002827413	0.012752957
ENSG00000145349	4	113418054	113761927	-1	protein_coding	calcium/calmodulin dependent protein kinase II delta [Source:HGNC Symbol;Acc:HGNC:1462]	CAMK2D	0.979200363	0.100795711	1.99E-23	1.27E-21
ENSG00000145506	5	1008802	1038943	1	protein_coding	NKD inhibitor of WNT signaling pathway 2 [Source:HGNC Symbol;Acc:HGNC:17046]	NKD2	0.905926078	0.583388759	0.004482388	0.018920758
ENSG00000145675	5	68215756	68301821	1	protein_coding	phosphoinositide-3-kinase regulatory subunit 1 [Source:HGNC Symbol;Acc:HGNC:8979]	PIK3R1	0.946599616	0.090242186	8.08E-27	6.77E-25
ENSG00000145730	5	102753981	103029730	1	protein_coding	peptidylglycine alpha-amidating monooxygenase [Source:HGNC Symbol;Acc:HGNC:8596]	PAM	1.365823649	0.121104962	1.14E-30	1.19E-28
ENSG00000145934	5	167284799	168264157	1	protein_coding	teneurin transmembrane protein 2 [Source:HGNC Symbol;Acc:HGNC:29943]	TENM2	-0.999616619	0.114469212	2.02E-19	9.12E-18
ENSG00000145949	6	2663629	2750922	-1	protein_coding	myosin light chain kinase family member 4 [Source:HGNC Symbol;Acc:HGNC:27972]	MYLK4	-0.643761964	0.343176915	0.004177068	0.01776874
ENSG00000146005	5	139795808	139844466	1	protein_coding	pleckstrin and Sec7 domain containing 2 [Source:HGNC Symbol;Acc:HGNC:19092]	PSD2	1.667892611	0.401577539	1.85E-06	1.88E-05
ENSG00000146066	5	176388751	176389761	1	protein_coding	HIG1 hypoxia inducible domain family member 2A [Source:HGNC Symbol;Acc:HGNC:28311]	HIGD2A	-0.736093095	0.079638499	2.18E-21	1.17E-19
ENSG00000151458	4	124664048	124712732	-1	protein_coding	ankyrin repeat domain 50 [Source:HGNC Symbol;Acc:HGNC:29223]	ANKRD50	1.202669863	0.084806037	8.05E-47	1.65E-44
ENSG00000152377	5	136975298	137598379	-1	protein_coding	SPARC (osteonectin), cwcv and kazal like domains proteoglycan 1 [Source:HGNC Symbol;Acc:HGNC:11251]	SPOCK1	1.453506326	0.096865509	3.63E-52	9.11E-50
ENSG00000152380	5	80487969	80542563	1	protein_coding	family with sequence similarity 151 member B [Source:HGNC Symbol;Acc:HGNC:33716]	FAM151B	0.757210065	0.207659804	2.29E-05	0.000187361
ENSG00000152669	5	55231152	55233608	-1	protein_coding	cyclin O [Source:HGNC Symbol;Acc:HGNC:18576]	CCNO	-0.615848933	0.117925402	2.20E-08	3.17E-07
ENSG00000152931	5	60487713	60548813	1	lncRNA	prostate androgen-regulated transcript 1 [Source:HGNC Symbol;Acc:HGNC:17263]	PART1	-0.684139844	0.152369505	6.81E-07	7.63E-06
ENSG00000155850	5	149960758	149993455	1	protein_coding	solute carrier family 26 member 2 [Source:HGNC Symbol;Acc:HGNC:10994]	SLC26A2	1.376278223	0.140605894	2.08E-23	1.32E-21
ENSG00000160867	5	177086905	177098144	1	protein_coding	fibroblast growth factor receptor 4 [Source:HGNC Symbol;Acc:HGNC:3691]	FGFR4	-1.756645699	0.066979392	9.22E-153	1.67E-149
ENSG00000163291	4	78887127	78939438	-1	protein_coding	progestin and adipoQ receptor family member 3 [Source:HGNC Symbol;Acc:HGNC:30130]	PAQR3	0.876811559	0.141217995	4.15E-11	8.75E-10
ENSG00000163322	4	83459517	83523348	-1	protein_coding	abraxas 1, BRCA1 A complex subunit [Source:HGNC Symbol;Acc:HGNC:25829]	ABRAXAS1	0.992516303	0.160529213	4.51E-11	9.47E-10
ENSG00000163623	4	84491985	84499292	-1	protein_coding	NK6 homeobox 1 [Source:HGNC Symbol;Acc:HGNC:7839]	NKX6-1	0.78269825	0.140835852	2.51E-09	4.20E-08
ENSG00000164284	5	149345430	149354583	1	protein_coding	GrpE like 2, mitochondrial [Source:HGNC Symbol;Acc:HGNC:21060]	GRPEL2	0.602303494	0.153351417	1.03E-05	9.09E-05
ENSG00000164292	5	95713522	95824383	1	protein_coding	Rho related BTB domain containing 3 [Source:HGNC Symbol;Acc:HGNC:18757]	RHOBTB3	0.63814459	0.099379581	1.69E-11	3.79E-10
ENSG00000164402	5	132750819	132807241	-1	protein_coding	septin 8 [Source:HGNC Symbol;Acc:HGNC:16511]	SEPTIN8	-0.736102906	0.056687742	1.17E-39	1.87E-37
ENSG00000164463	5	173056352	173139284	1	protein_coding	CREB3 regulatory factor [Source:HGNC Symbol;Acc:HGNC:24050]	CREBRF	0.74268722	0.159908266	3.05E-07	3.61E-06
ENSG00000164574	5	154190730	154420984	1	protein_coding	polypeptide N-acetylgalactosaminyltransferase 10 [Source:HGNC Symbol;Acc:HGNC:19873]	GALNT10	0.673737834	0.070060809	6.75E-23	4.16E-21
ENSG00000168772	4	104468308	104494901	-1	protein_coding	CXXC finger protein 4 [Source:HGNC Symbol;Acc:HGNC:24593]	CXXC4	0.755628892	0.116290984	7.06E-12	1.63E-10
ENSG00000168938	5	123023250	123036725	-1	protein_coding	peptidylprolyl isomerase C [Source:HGNC Symbol;Acc:HGNC:9256]	PPIC	-2.044885302	0.08582314	7.94E-127	1.11E-123
ENSG00000169288	4	77862830	77952785	1	protein_coding	mitochondrial ribosomal protein L1 [Source:HGNC Symbol;Acc:HGNC:14275]	MRPL1	-0.835306412	0.134767676	4.75E-11	9.92E-10
ENSG00000170091	5	174045706	174243501	1	protein_coding	neuronal vesicle trafficking associated 2 [Source:HGNC Symbol;Acc:HGNC:24955]	NSG2	-1.150302207	0.313348593	1.60E-05	0.000135292
ENSG00000170153	4	140859807	141212877	-1	protein_coding	ring finger protein 150 [Source:HGNC Symbol;Acc:HGNC:23138]	RNF150	1.089705096	0.265021684	2.65E-06	2.60E-05
ENSG00000170390	4	150078445	150257438	1	protein_coding	doublecortin like kinase 2 [Source:HGNC Symbol;Acc:HGNC:19002]	DCLK2	-0.732435281	0.13219367	2.94E-09	4.88E-08
ENSG00000171368	5	659862	693352	-1	protein_coding	tubulin polymerization promoting protein [Source:HGNC Symbol;Acc:HGNC:24164]	TPPP	0.61234588	0.144155161	2.50E-06	2.46E-05
ENSG00000172795	5	112976702	113022195	1	protein_coding	decapping mRNA 2 [Source:HGNC Symbol;Acc:HGNC:24452]	DCP2	-0.65262382	0.124329575	2.32E-08	3.32E-07
ENSG00000172869	5	119037772	119249138	1	protein_coding	Dmx like 1 [Source:HGNC Symbol;Acc:HGNC:2937]	DMXL1	-0.636271509	0.128347235	1.06E-07	1.35E-06
ENSG00000173926	5	126867714	127030558	-1	protein_coding	membrane associated ring-CH-type finger 3 [Source:HGNC Symbol;Acc:HGNC:28728]	MARCHF3	-0.89573515	0.176684004	3.05E-08	4.27E-07
ENSG00000174599	4	117083554	117085576	-1	protein_coding	translocation associated membrane protein 1 like 1 [Source:HGNC Symbol;Acc:HGNC:28371]	TRAM1L1	0.728029983	0.163049784	7.43E-07	8.23E-06
ENSG00000176049	5	147585438	147782775	-1	protein_coding	janus kinase and microtubule interacting protein 2 [Source:HGNC Symbol;Acc:HGNC:29067]	JAKMIP2	0.62295377	0.2875293	0.002481705	0.011415592
ENSG00000176788	5	17065598	17276843	1	protein_coding	brain abundant membrane attached signal protein 1 [Source:HGNC Symbol;Acc:HGNC:957]	BASP1	0.695750863	0.090728996	2.12E-15	6.84E-14
ENSG00000177034	5	79976716	79991262	-1	protein_coding	metaxin 3 [Source:HGNC Symbol;Acc:HGNC:24812]	MTX3	-0.957175477	0.163931274	3.71E-10	6.99E-09
ENSG00000181004	4	122732702	122744942	1	protein_coding	Bardet-Biedl syndrome 12 [Source:HGNC Symbol;Acc:HGNC:26648]	BBS12	0.83256368	0.156147952	8.24E-09	1.28E-07
ENSG00000182700	5	140125937	140129392	1	protein_coding	IgA inducing protein [Source:HGNC Symbol;Acc:HGNC:33847]	IGIP	0.639756906	0.215844471	0.000284947	0.001764683
ENSG00000184349	5	107376894	107670937	-1	protein_coding	ephrin A5 [Source:HGNC Symbol;Acc:HGNC:3225]	EFNA5	1.569348039	0.118667842	4.60E-41	7.77E-39
ENSG00000184840	5	177592203	177597242	1	protein_coding	transmembrane p24 trafficking protein 9 [Source:HGNC Symbol;Acc:HGNC:24878]	TMED9	-1.374032089	0.068810416	6.21E-90	5.11E-87
ENSG00000185129	5	140107777	140125619	1	protein_coding	purine rich element binding protein A [Source:HGNC Symbol;Acc:HGNC:9701]	PURA	0.671348392	0.105893396	2.33E-11	5.11E-10
ENSG00000185305	5	53883942	54310582	-1	protein_coding	ADP ribosylation factor like GTPase 15 [Source:HGNC Symbol;Acc:HGNC:25945]	ARL15	1.131792155	0.223241742	2.40E-08	3.43E-07
ENSG00000185477	4	89236383	89307800	-1	protein_coding	GPRIN family member 3 [Source:HGNC Symbol;Acc:HGNC:27733]	GPRIN3	-0.837271168	0.155291495	6.12E-09	9.63E-08
ENSG00000187678	5	142310427	142326455	-1	protein_coding	sprouty RTK signaling antagonist 4 [Source:HGNC Symbol;Acc:HGNC:15533]	SPRY4	-0.634692325	0.051758722	1.76E-35	2.35E-33
ENSG00000197860	5	65665928	65723035	-1	protein_coding	small glutamine rich tetratricopeptide repeat co-chaperone beta [Source:HGNC Symbol;Acc:HGNC:23567]	SGTB	0.872881691	0.176017639	5.29E-08	7.09E-07
ENSG00000198624	5	151181052	151224093	-1	protein_coding	coiled-coil domain containing 69 [Source:HGNC Symbol;Acc:HGNC:24487]	CCDC69	1.081675721	0.111133366	1.58E-23	1.02E-21
ENSG00000198721	6	4115693	4135597	-1	protein_coding	enoyl-CoA delta isomerase 2 [Source:HGNC Symbol;Acc:HGNC:14601]	ECI2	-0.682310721	0.060755196	2.49E-30	2.54E-28
ENSG00000211445	5	151020591	151028988	1	protein_coding	glutathione peroxidase 3 [Source:HGNC Symbol;Acc:HGNC:4555]	GPX3	-0.871055005	0.224357608	7.49E-06	6.76E-05
ENSG00000213316	5	179793980	179796647	1	protein_coding	leukotriene C4 synthase [Source:HGNC Symbol;Acc:HGNC:6719]	LTC4S	-1.014888089	0.408914534	0.00067193	0.003715013
ENSG00000213347	5	177301461	177312757	-1	protein_coding	MAX dimerization protein 3 [Source:HGNC Symbol;Acc:HGNC:14008]	MXD3	-0.673464379	0.110134241	1.10E-10	2.19E-09
ENSG00000214357	5	172641263	172691540	1	protein_coding	neuralized E3 ubiquitin protein ligase 1B [Source:HGNC Symbol;Acc:HGNC:35422]	NEURL1B	-0.772288216	0.04549991	1.89E-66	7.78E-64
ENSG00000228716	5	80626226	80654983	-1	protein_coding	dihydrofolate reductase [Source:HGNC Symbol;Acc:HGNC:2861]	DHFR	-0.621216855	0.061472237	3.98E-25	2.98E-23
ENSG00000236699	4	105552620	105708093	1	protein_coding	Rho guanine nucleotide exchange factor 38 [Source:HGNC Symbol;Acc:HGNC:25968]	ARHGEF38	-1.489226292	0.483689342	0.000111578	0.000771246
ENSG00000245384	4	104490849	104734546	1	lncRNA	CXXC4 antisense RNA 1 [Source:HGNC Symbol;Acc:HGNC:41054]	CXXC4-AS1	2.122684899	0.858417378	0.000754039	0.004109966
ENSG00000245556	5	78342338	78360507	-1	lncRNA	SCAMP1 antisense RNA 1 [Source:HGNC Symbol;Acc:HGNC:50544]	SCAMP1-AS1	-0.666528365	0.18397558	2.88E-05	0.000229446
ENSG00000248329	4	164877178	164898965	1	protein_coding	apelin receptor early endogenous ligand [Source:HGNC Symbol;Acc:HGNC:48925]	APELA	1.183067557	0.322941358	1.41E-05	0.000120577
ENSG00000250072	5	149063254	149129578	1	lncRNA	SH3TC2 divergent transcript [Source:HGNC Symbol;Acc:HGNC:52905]	SH3TC2-DT	-1.553443812	0.808843297	0.002291198	0.010708039
ENSG00000251141	5	44742420	44808777	-1	lncRNA	MRPS30 divergent transcript [Source:HGNC Symbol;Acc:HGNC:53420]	MRPS30-DT	0.977641713	0.779337525	0.0056735	0.023009335
ENSG00000253660	5	167937717	167953469	-1	lncRNA	novel transcript	NA	-0.823404997	0.273252307	0.000179819	0.001174307
ENSG00000254893	5	76173629	76174183	-1	translated_processed_pseudogene	RAP1B like (pseudogene) [Source:HGNC Symbol;Acc:HGNC:55079]	RAP1BL	0.783170302	0.438791448	0.003732117	0.016133872
ENSG00000263432	5	123022487	123022783	-1	misc_RNA	RNA, 7SL, cytoplasmic 689, pseudogene [Source:HGNC Symbol;Acc:HGNC:46705]	RN7SL689P	-2.454202126	0.581531958	1.94E-06	1.96E-05
ENSG00000270265	4	151333775	151353224	-1	lncRNA	novel transcript	NA	-0.755021321	0.646532509	0.008449037	0.032006234
ENSG00000271824	5	136191468	136193162	-1	protein_coding	small integral membrane protein 32 [Source:HGNC Symbol;Acc:HGNC:53640]	SMIM32	-1.047857743	0.212875617	5.83E-08	7.80E-07
ENSG00000281398	5	139274102	139284899	1	lncRNA	small nucleolar RNA host gene 4 [Source:HGNC Symbol;Acc:HGNC:32964]	SNHG4	0.989847035	0.460634406	0.001490206	0.007392465
ENSG00000283498	5	118974586	118974670	1	miRNA	microRNA 1244-2 [Source:HGNC Symbol;Acc:HGNC:38321]	MIR1244-2	0.610497611	0.595756984	0.011729106	0.041775443
ENSG00000284968	4	86924630	86936202	-1	lncRNA	Novel transcript, antisense to AFF1	NA	-1.440027091	0.482714897	0.000137014	0.000927572
ENSG00000285967	5	36864425	36876700	-1	lncRNA	NIPBL divergent transcript [Source:HGNC Symbol;Acc:HGNC:51293]	NIPBL-DT	0.915798065	0.167426952	3.52E-09	5.75E-08
ENSG00000287003	5	173757562	173773164	1	lncRNA	novel transcript	NA	-1.002888823	0.667005509	0.004668543	0.019588731
ENSG00000289586	4	76908814	76949639	-1	lncRNA	novel transcript	NA	-0.847650386	0.269212753	0.000114878	0.000792844
ENSG00000001167	6	41072974	41102403	1	protein_coding	nuclear transcription factor Y subunit alpha [Source:HGNC Symbol;Acc:HGNC:7804]	NFYA	-1.04618447	0.085386691	1.39E-35	1.86E-33
ENSG00000004799	7	95583499	95596516	-1	protein_coding	pyruvate dehydrogenase kinase 4 [Source:HGNC Symbol;Acc:HGNC:8812]	PDK4	0.813514312	0.117076306	3.71E-13	9.77E-12
ENSG00000008196	6	50818723	50847619	1	protein_coding	transcription factor AP-2 beta [Source:HGNC Symbol;Acc:HGNC:11743]	TFAP2B	-2.739016308	0.057677315	0	0
ENSG00000026652	6	161129967	161274061	-1	protein_coding	1-acylglycerol-3-phosphate O-acyltransferase 4 [Source:HGNC Symbol;Acc:HGNC:20885]	AGPAT4	1.000797635	0.472238995	0.001556083	0.007666453
ENSG00000026950	6	26402237	26415208	1	protein_coding	butyrophilin subfamily 3 member A1 [Source:HGNC Symbol;Acc:HGNC:1138]	BTN3A1	0.622409342	0.215803309	0.000397778	0.002354123
ENSG00000050344	7	26152198	26187137	1	protein_coding	nuclear factor, erythroid 2 like 3 [Source:HGNC Symbol;Acc:HGNC:7783]	NFE2L3	1.195549076	0.385790798	0.000100676	0.000702598
ENSG00000066379	6	30058899	30064909	1	protein_coding	RNA polymerase I subunit H [Source:HGNC Symbol;Acc:HGNC:13182]	POLR1H	-0.727837721	0.102349954	1.13E-13	3.10E-12
ENSG00000071242	6	166409364	166906451	-1	protein_coding	ribosomal protein S6 kinase A2 [Source:HGNC Symbol;Acc:HGNC:10431]	RPS6KA2	0.693846954	0.057285051	1.07E-34	1.38E-32
ENSG00000075223	7	80742538	80922359	-1	protein_coding	semaphorin 3C [Source:HGNC Symbol;Acc:HGNC:10725]	SEMA3C	1.161336558	0.074589463	1.23E-55	3.66E-53
ENSG00000075618	7	5592816	5606655	1	protein_coding	fascin actin-bundling protein 1 [Source:HGNC Symbol;Acc:HGNC:11148]	FSCN1	1.053528952	0.20691056	2.33E-08	3.33E-07
ENSG00000082269	6	70412941	70561174	1	protein_coding	family with sequence similarity 135 member A [Source:HGNC Symbol;Acc:HGNC:21084]	FAM135A	1.725995755	0.566633502	0.000136592	0.000925065
ENSG00000086300	7	26291862	26374383	1	protein_coding	sorting nexin 10 [Source:HGNC Symbol;Acc:HGNC:14974]	SNX10	0.753548567	0.192487696	7.83E-06	7.06E-05
ENSG00000091831	6	151656691	152129619	1	protein_coding	estrogen receptor 1 [Source:HGNC Symbol;Acc:HGNC:3467]	ESR1	0.707526351	0.040281288	1.93E-70	8.53E-68
ENSG00000105829	7	93962762	94004382	-1	protein_coding	Bet1 golgi vesicular membrane trafficking protein [Source:HGNC Symbol;Acc:HGNC:14562]	BET1	0.618487115	0.164988549	1.79E-05	0.000149359
ENSG00000105866	7	21428043	21514822	1	protein_coding	Sp4 transcription factor [Source:HGNC Symbol;Acc:HGNC:11209]	SP4	0.666361538	0.127783674	1.86E-08	2.72E-07
ENSG00000105968	7	44826791	44848087	-1	protein_coding	H2A.Z variant histone 2 [Source:HGNC Symbol;Acc:HGNC:20664]	H2AZ2	-1.112479543	0.050981179	1.27E-106	1.28E-103
ENSG00000106070	7	50590063	50793462	-1	protein_coding	growth factor receptor bound protein 10 [Source:HGNC Symbol;Acc:HGNC:4564]	GRB10	-0.880391358	0.042180504	5.90E-98	5.33E-95
ENSG00000106078	7	51016212	51316818	-1	protein_coding	cordon-bleu WH2 repeat protein [Source:HGNC Symbol;Acc:HGNC:22199]	COBL	-0.626455393	0.075000243	7.78E-18	3.10E-16
ENSG00000106100	7	30424527	30478784	-1	protein_coding	nucleotide binding oligomerization domain containing 1 [Source:HGNC Symbol;Acc:HGNC:16390]	NOD1	-1.217380014	0.166496444	1.84E-14	5.49E-13
ENSG00000106537	7	16753755	16784536	1	protein_coding	tetraspanin 13 [Source:HGNC Symbol;Acc:HGNC:21643]	TSPAN13	1.299316682	0.092903488	1.38E-45	2.69E-43
ENSG00000106541	7	16791811	16833433	-1	protein_coding	anterior gradient 2, protein disulphide isomerase family member [Source:HGNC Symbol;Acc:HGNC:328]	AGR2	1.766514459	0.060980974	6.62E-186	3.00E-182
ENSG00000106546	7	16916359	17346152	1	protein_coding	aryl hydrocarbon receptor [Source:HGNC Symbol;Acc:HGNC:348]	AHR	1.198367234	0.165163508	2.09E-14	6.16E-13
ENSG00000111834	6	116616479	116632985	1	protein_coding	radial spoke head component 4A [Source:HGNC Symbol;Acc:HGNC:21558]	RSPH4A	0.662915287	0.305211006	0.00219887	0.010346011
ENSG00000111885	6	119177205	119349761	-1	protein_coding	mannosidase alpha class 1A member 1 [Source:HGNC Symbol;Acc:HGNC:6821]	MAN1A1	0.855390028	0.074258937	7.65E-32	8.59E-30
ENSG00000111962	6	148747030	149076990	1	protein_coding	uronyl 2-sulfotransferase [Source:HGNC Symbol;Acc:HGNC:17223]	UST	1.128759499	0.282316022	3.80E-06	3.63E-05
ENSG00000112118	6	52264014	52284881	-1	protein_coding	minichromosome maintenance complex component 3 [Source:HGNC Symbol;Acc:HGNC:6945]	MCM3	-0.676431068	0.060249651	1.88E-30	1.92E-28
ENSG00000112175	6	55753653	55875590	-1	protein_coding	bone morphogenetic protein 5 [Source:HGNC Symbol;Acc:HGNC:1072]	BMP5	1.786786334	0.327763187	2.99E-09	4.95E-08
ENSG00000112293	6	24424565	24495205	-1	protein_coding	glycosylphosphatidylinositol specific phospholipase D1 [Source:HGNC Symbol;Acc:HGNC:4459]	GPLD1	0.88417407	0.469421383	0.002745594	0.012436612
ENSG00000112414	6	142301854	142446266	1	protein_coding	adhesion G protein-coupled receptor G6 [Source:HGNC Symbol;Acc:HGNC:13841]	ADGRG6	-0.725100598	0.094154507	1.28E-15	4.25E-14
ENSG00000112697	6	75252924	75284948	-1	protein_coding	transmembrane protein 30A [Source:HGNC Symbol;Acc:HGNC:16667]	TMEM30A	0.851300005	0.115976041	1.71E-14	5.10E-13
ENSG00000112759	6	44219553	44234142	1	protein_coding	solute carrier family 29 member 1 (Augustine blood group) [Source:HGNC Symbol;Acc:HGNC:11003]	SLC29A1	-0.871214969	0.044005842	3.16E-88	2.29E-85
ENSG00000112773	6	81491439	81752774	-1	protein_coding	terminal nucleotidyltransferase 5A [Source:HGNC Symbol;Acc:HGNC:18345]	TENT5A	0.861452038	0.109904824	3.90E-16	1.37E-14
ENSG00000118503	6	137867214	137883312	1	protein_coding	TNF alpha induced protein 3 [Source:HGNC Symbol;Acc:HGNC:11896]	TNFAIP3	0.745565881	0.293251076	0.000778047	0.004228087
ENSG00000118515	6	134169248	134318112	-1	protein_coding	serum/glucocorticoid regulated kinase 1 [Source:HGNC Symbol;Acc:HGNC:10810]	SGK1	1.367010859	0.143741635	1.31E-22	7.79E-21
ENSG00000122679	7	45157791	45186302	1	protein_coding	receptor activity modifying protein 3 [Source:HGNC Symbol;Acc:HGNC:9845]	RAMP3	1.70587736	1.106454731	0.003447183	0.015049512
ENSG00000124507	6	34466061	34535229	1	protein_coding	protein kinase C and casein kinase substrate in neurons 1 [Source:HGNC Symbol;Acc:HGNC:8570]	PACSIN1	-0.644730002	0.124382185	2.49E-08	3.55E-07
ENSG00000124508	6	26383096	26394874	1	protein_coding	butyrophilin subfamily 2 member A2 [Source:HGNC Symbol;Acc:HGNC:1137]	BTN2A2	-0.626836046	0.254587813	0.001214207	0.006219159
ENSG00000124766	6	21593751	21598619	1	protein_coding	SRY-box transcription factor 4 [Source:HGNC Symbol;Acc:HGNC:11200]	SOX4	0.764279617	0.072511137	7.66E-27	6.45E-25
ENSG00000124788	6	16299112	16761491	-1	protein_coding	ataxin 1 [Source:HGNC Symbol;Acc:HGNC:10548]	ATXN1	-1.307974974	0.11611865	1.67E-30	1.72E-28
ENSG00000124795	6	18223860	18264548	-1	protein_coding	DEK proto-oncogene [Source:HGNC Symbol;Acc:HGNC:2768]	DEK	-1.259884191	0.111604756	1.15E-30	1.19E-28
ENSG00000127995	7	94509219	94557019	1	protein_coding	CAS1 domain containing 1 [Source:HGNC Symbol;Acc:HGNC:16014]	CASD1	0.697260857	0.235408489	0.00025165	0.001577366
ENSG00000132437	7	50458436	50565405	-1	protein_coding	dopa decarboxylase [Source:HGNC Symbol;Acc:HGNC:2719]	DDC	-1.567718648	0.119205432	1.14E-40	1.88E-38
ENSG00000135333	6	93240020	93419687	-1	protein_coding	EPH receptor A7 [Source:HGNC Symbol;Acc:HGNC:3390]	EPHA7	0.616152326	0.108064077	1.40E-09	2.42E-08
ENSG00000135549	6	122471917	122726373	1	protein_coding	cAMP-dependent protein kinase inhibitor beta [Source:HGNC Symbol;Acc:HGNC:9018]	PKIB	1.129000296	0.130920371	4.28E-19	1.89E-17
ENSG00000136286	7	44962662	44979088	-1	protein_coding	myosin IG [Source:HGNC Symbol;Acc:HGNC:13880]	MYO1G	-0.683308257	0.162016493	2.45E-06	2.42E-05
ENSG00000137193	6	37170152	37175428	1	protein_coding	Pim-1 proto-oncogene, serine/threonine kinase [Source:HGNC Symbol;Acc:HGNC:8986]	PIM1	-0.840810944	0.11814289	9.14E-14	2.57E-12
ENSG00000137198	6	16238587	16295549	1	protein_coding	guanosine monophosphate reductase [Source:HGNC Symbol;Acc:HGNC:4376]	GMPR	-0.622672046	0.156426707	8.49E-06	7.59E-05
ENSG00000137203	6	10393186	10419659	-1	protein_coding	transcription factor AP-2 alpha [Source:HGNC Symbol;Acc:HGNC:11742]	TFAP2A	-1.687963145	0.092024335	9.38E-77	5.66E-74
ENSG00000137310	6	31158547	31167159	1	protein_coding	transcription factor 19 [Source:HGNC Symbol;Acc:HGNC:11629]	TCF19	-0.64701929	0.058879082	6.79E-29	6.40E-27
ENSG00000137414	6	17600302	17611719	1	protein_coding	family with sequence similarity 8 member A1 [Source:HGNC Symbol;Acc:HGNC:16372]	FAM8A1	0.7522616	0.121806197	6.85E-11	1.39E-09
ENSG00000146151	6	55434373	55579197	-1	protein_coding	3-hydroxymethyl-3-methylglutaryl-CoA lyase like 1 [Source:HGNC Symbol;Acc:HGNC:21359]	HMGCLL1	0.982479742	0.186587879	7.73E-09	1.20E-07
ENSG00000146278	6	89080751	89085160	1	protein_coding	proline rich nuclear receptor coactivator 1 [Source:HGNC Symbol;Acc:HGNC:17278]	PNRC1	0.634873676	0.093471124	1.32E-12	3.29E-11
ENSG00000146476	6	151452258	151470101	1	protein_coding	acidic residue methyltransferase 1 [Source:HGNC Symbol;Acc:HGNC:17872]	ARMT1	0.634283809	0.115378308	4.02E-09	6.49E-08
ENSG00000152661	6	121435595	121449727	1	protein_coding	gap junction protein alpha 1 [Source:HGNC Symbol;Acc:HGNC:4274]	GJA1	1.808716454	0.938925003	0.001546264	0.00762638
ENSG00000152926	7	64971772	65006684	-1	protein_coding	zinc finger protein 117 [Source:HGNC Symbol;Acc:HGNC:12897]	ZNF117	0.862947514	0.29531444	0.000223784	0.001426917
ENSG00000158683	7	47740202	47948466	-1	protein_coding	polycystin 1 like 1, transient receptor potential channel interacting [Source:HGNC Symbol;Acc:HGNC:18053]	PKD1L1	-0.998853768	0.153821193	7.01E-12	1.62E-10
ENSG00000164430	6	73413515	73452297	-1	protein_coding	cyclic GMP-AMP synthase [Source:HGNC Symbol;Acc:HGNC:21367]	CGAS	0.791257738	0.215239982	1.86E-05	0.000155008
ENSG00000164442	6	139371807	139374648	-1	protein_coding	Cbp/p300 interacting transactivator with Glu/Asp rich carboxy-terminal domain 2 [Source:HGNC Symbol;Acc:HGNC:1987]	CITED2	0.817671126	0.061906137	2.54E-40	4.10E-38
ENSG00000164638	7	5274369	5306912	1	protein_coding	solute carrier family 29 member 4 [Source:HGNC Symbol;Acc:HGNC:23097]	SLC29A4	0.704880307	0.071428035	5.26E-24	3.50E-22
ENSG00000164694	6	159169400	159272108	1	protein_coding	fibronectin type III domain containing 1 [Source:HGNC Symbol;Acc:HGNC:21184]	FNDC1	-0.717477734	0.297860783	0.001130924	0.005847294
ENSG00000164742	7	45574140	45723116	1	protein_coding	adenylate cyclase 1 [Source:HGNC Symbol;Acc:HGNC:232]	ADCY1	0.63746558	0.063286255	1.00E-24	7.25E-23
ENSG00000168830	6	86937528	87016679	1	protein_coding	5-hydroxytryptamine receptor 1E [Source:HGNC Symbol;Acc:HGNC:5291]	HTR1E	0.978472792	0.123428184	1.63E-16	5.84E-15
ENSG00000169193	7	23597382	23644708	1	protein_coding	coiled-coil domain containing 126 [Source:HGNC Symbol;Acc:HGNC:22398]	CCDC126	0.920165834	0.178561905	1.95E-08	2.84E-07
ENSG00000172348	6	46220736	46491972	-1	protein_coding	regulator of calcineurin 2 [Source:HGNC Symbol;Acc:HGNC:3041]	RCAN2	-1.305040574	0.386940155	3.68E-05	0.000283636
ENSG00000172461	6	96015974	96215612	1	protein_coding	fucosyltransferase 9 [Source:HGNC Symbol;Acc:HGNC:4020]	FUT9	1.271814235	1.177277557	0.005592156	0.022740598
ENSG00000173852	7	34927292	35038271	-1	protein_coding	dpy-19 like C-mannosyltransferase 1 [Source:HGNC Symbol;Acc:HGNC:22205]	DPY19L1	0.950785266	0.133710492	8.02E-14	2.27E-12
ENSG00000175877	7	73861159	73865890	1	protein_coding	transmembrane protein 270 [Source:HGNC Symbol;Acc:HGNC:23018]	TMEM270	-0.821221642	0.530315901	0.005194326	0.021397659
ENSG00000185760	6	72621792	73198853	1	protein_coding	potassium voltage-gated channel subfamily Q member 5 [Source:HGNC Symbol;Acc:HGNC:6299]	KCNQ5	0.67942666	0.448588542	0.006672412	0.026300147
ENSG00000187837	6	26055740	26056470	-1	protein_coding	H1.2 linker histone, cluster member [Source:HGNC Symbol;Acc:HGNC:4716]	H1-2	-0.673541206	0.130665628	2.63E-08	3.74E-07
ENSG00000196262	7	44796680	44824564	1	protein_coding	peptidylprolyl isomerase A [Source:HGNC Symbol;Acc:HGNC:9253]	PPIA	-1.306409008	0.040103648	4.82E-234	2.91E-230
ENSG00000197279	6	28080568	28089563	1	protein_coding	zinc finger protein 165 [Source:HGNC Symbol;Acc:HGNC:12953]	ZNF165	-0.860661825	0.128162803	2.10E-12	5.15E-11
ENSG00000198039	7	64870172	64930981	1	protein_coding	zinc finger protein 273 [Source:HGNC Symbol;Acc:HGNC:13067]	ZNF273	0.708752073	0.165547	1.91E-06	1.94E-05
ENSG00000204314	6	32148359	32153083	-1	protein_coding	proline rich transmembrane protein 1 [Source:HGNC Symbol;Acc:HGNC:13943]	PRRT1	0.716359481	0.180848114	6.96E-06	6.34E-05
ENSG00000204539	6	31115087	31120446	-1	protein_coding	corneodesmosin [Source:HGNC Symbol;Acc:HGNC:1802]	CDSN	-1.24126646	0.107974606	1.06E-31	1.18E-29
ENSG00000213676	6	32115264	32128253	-1	protein_coding	activating transcription factor 6 beta [Source:HGNC Symbol;Acc:HGNC:2349]	ATF6B	-0.67408196	0.059911017	2.61E-30	2.64E-28
ENSG00000214652	7	64045434	64085339	1	protein_coding	zinc finger protein 727 [Source:HGNC Symbol;Acc:HGNC:22785]	ZNF727	0.775480727	0.084945896	6.83E-21	3.48E-19
ENSG00000214960	7	16087525	16502504	-1	protein_coding	CDP-L-ribitol pyrophosphorylase A [Source:HGNC Symbol;Acc:HGNC:37276]	CRPPA	1.057945477	0.193608815	3.17E-09	5.22E-08
ENSG00000219891	6	28091137	28093664	1	transcribed_unprocessed_pseudogene	zinc finger and SCAN domain containing 12 pseudogene 1 [Source:HGNC Symbol;Acc:HGNC:13850]	ZSCAN12P1	-0.768445689	0.303378744	0.000760843	0.004143308
ENSG00000223566	7	63567743	63585075	-1	unprocessed_pseudogene	trinucleotide repeat containing 18 pseudogene 2 [Source:HGNC Symbol;Acc:HGNC:34014]	TNRC18P2	2.30856634	1.066593646	0.001496795	0.007422854
ENSG00000224531	6	11093834	11138733	1	protein_coding	small integral membrane protein 13 [Source:HGNC Symbol;Acc:HGNC:27356]	SMIM13	0.81921658	0.119082423	5.06E-13	1.30E-11
ENSG00000233476	7	22510616	22511999	-1	processed_pseudogene	eukaryotic translation elongation factor 1 alpha 1 pseudogene 6 [Source:HGNC Symbol;Acc:HGNC:3201]	EEF1A1P6	1.737740677	0.322852157	3.66E-09	5.95E-08
ENSG00000235859	7	30371508	30372741	1	processed_pseudogene	proteasome (prosome, macropain) 26S subunit, ATPase, 5 (PSMC5) pseudogene	NA	-0.850424773	0.098889015	5.40E-19	2.37E-17
ENSG00000236609	7	6615610	6624290	1	protein_coding	zinc finger protein 853 [Source:HGNC Symbol;Acc:HGNC:21767]	ZNF853	-0.652996825	0.094818675	7.49E-13	1.90E-11
ENSG00000237649	6	33391823	33409896	1	protein_coding	kinesin family member C1 [Source:HGNC Symbol;Acc:HGNC:6389]	KIFC1	-0.930403818	0.065856989	1.71E-46	3.47E-44
ENSG00000249346	6	33867506	33896914	-1	lncRNA	long intergenic non-protein coding RNA 1016 [Source:HGNC Symbol;Acc:HGNC:48991]	LINC01016	0.751809803	0.091064784	1.47E-17	5.70E-16
ENSG00000269964	6	77650274	77927045	1	protein_coding	meiotic double-stranded break formation protein 4 [Source:HGNC Symbol;Acc:HGNC:43638]	MEI4	1.119203624	0.28765663	5.97E-06	5.54E-05
ENSG00000272540	6	30723105	30723877	-1	lncRNA	novel transcript, antisense to TUBB	NA	-0.961093438	0.452530131	0.001475437	0.007335027
ENSG00000279453	6	122436789	122439223	-1	TEC	TEC	NA	1.114983083	0.287808042	6.09E-06	5.62E-05
ENSG00000288746	7	44043567	44044620	-1	lncRNA	novel transcript	NA	-1.127453624	0.53070953	0.001367875	0.006870125
ENSG00000002726	7	150824627	150861504	1	protein_coding	amine oxidase copper containing 1 [Source:HGNC Symbol;Acc:HGNC:80]	AOC1	-0.943084172	0.494909728	0.002695392	0.012246001
ENSG00000006459	7	140084746	140176983	-1	protein_coding	lysine demethylase 7A [Source:HGNC Symbol;Acc:HGNC:22224]	KDM7A	1.024822263	0.089652271	2.29E-31	2.49E-29
ENSG00000020181	8	37784191	37844896	1	protein_coding	adhesion G protein-coupled receptor A2 [Source:HGNC Symbol;Acc:HGNC:17849]	ADGRA2	0.750417297	0.124171298	1.49E-10	2.93E-09
ENSG00000067167	8	70573218	70608416	-1	protein_coding	translocation associated membrane protein 1 [Source:HGNC Symbol;Acc:HGNC:20568]	TRAM1	0.603365831	0.203164045	0.00029379	0.001812005
ENSG00000078487	7	100400826	100428992	-1	protein_coding	zinc finger CW-type and PWWP domain containing 1 [Source:HGNC Symbol;Acc:HGNC:23486]	ZCWPW1	-0.637795256	0.188388625	7.35E-05	0.000530725
ENSG00000096968	9	4984390	5129948	1	protein_coding	Janus kinase 2 [Source:HGNC Symbol;Acc:HGNC:6192]	JAK2	1.004124914	0.116860122	7.57E-19	3.28E-17
ENSG00000104324	8	96645242	97149654	1	protein_coding	carboxypeptidase Q [Source:HGNC Symbol;Acc:HGNC:16910]	CPQ	0.624864827	0.089763548	4.22E-13	1.10E-11
ENSG00000104343	8	73780097	73878910	-1	protein_coding	ubiquitin conjugating enzyme E2 W [Source:HGNC Symbol;Acc:HGNC:25616]	UBE2W	0.803068644	0.315759001	0.000661873	0.003663891
ENSG00000104427	8	78666089	78719765	1	protein_coding	zinc finger C2HC-type containing 1A [Source:HGNC Symbol;Acc:HGNC:24277]	ZC2HC1A	0.772496214	0.150495821	2.61E-08	3.70E-07
ENSG00000104442	8	65602458	65634217	-1	protein_coding	armadillo repeat containing 1 [Source:HGNC Symbol;Acc:HGNC:17684]	ARMC1	-1.098521854	0.127672166	3.84E-19	1.70E-17
ENSG00000104643	8	11284816	11328146	1	protein_coding	myotubularin related protein 9 [Source:HGNC Symbol;Acc:HGNC:14596]	MTMR9	0.681438214	0.104011114	6.16E-12	1.44E-10
ENSG00000104689	8	23190452	23225102	-1	protein_coding	TNF receptor superfamily member 10a [Source:HGNC Symbol;Acc:HGNC:11904]	TNFRSF10A	-0.79960364	0.471546947	0.004328409	0.018339239
ENSG00000104765	8	26383054	26505636	1	protein_coding	BCL2 interacting protein 3 like [Source:HGNC Symbol;Acc:HGNC:1085]	BNIP3L	0.655936695	0.100262407	6.95E-12	1.61E-10
ENSG00000105971	7	116287380	116508541	1	protein_coding	caveolin 2 [Source:HGNC Symbol;Acc:HGNC:1528]	CAV2	1.083692043	0.257229621	1.46E-06	1.53E-05
ENSG00000106025	7	120787320	120858402	-1	protein_coding	tetraspanin 12 [Source:HGNC Symbol;Acc:HGNC:21641]	TSPAN12	0.832116508	0.420265105	0.002342674	0.010898528
ENSG00000107036	9	5629025	5776557	1	protein_coding	RIC1 homolog, RAB6A GEF complex partner 1 [Source:HGNC Symbol;Acc:HGNC:17686]	RIC1	0.609116759	0.073898681	2.21E-17	8.43E-16
ENSG00000120915	8	27490781	27545564	1	protein_coding	epoxide hydrolase 2 [Source:HGNC Symbol;Acc:HGNC:3402]	EPHX2	-0.619161737	0.24457467	0.001030148	0.005390356
ENSG00000122694	9	36136536	36163913	1	protein_coding	GLI pathogenesis related 2 [Source:HGNC Symbol;Acc:HGNC:18007]	GLIPR2	0.76806648	0.127840095	1.82E-10	3.54E-09
ENSG00000122729	9	32384603	32454769	1	protein_coding	aconitase 1 [Source:HGNC Symbol;Acc:HGNC:117]	ACO1	0.897276245	0.065905642	1.34E-43	2.42E-41
ENSG00000123908	8	140520156	140635633	-1	protein_coding	argonaute RISC catalytic component 2 [Source:HGNC Symbol;Acc:HGNC:3263]	AGO2	1.108809591	0.081514349	2.84E-43	5.09E-41
ENSG00000128512	7	111726110	112206407	-1	protein_coding	dedicator of cytokinesis 4 [Source:HGNC Symbol;Acc:HGNC:19192]	DOCK4	1.225830434	0.181802923	1.02E-12	2.57E-11
ENSG00000128594	7	128027071	128032107	-1	protein_coding	leucine rich repeat containing 4 [Source:HGNC Symbol;Acc:HGNC:15586]	LRRC4	-0.691103221	0.131904991	1.63E-08	2.40E-07
ENSG00000128604	7	128937457	128950038	1	protein_coding	interferon regulatory factor 5 [Source:HGNC Symbol;Acc:HGNC:6120]	IRF5	0.629274629	0.198117868	0.000153163	0.001025393
ENSG00000131773	8	135457456	135656722	1	protein_coding	KH RNA binding domain containing, signal transduction associated 3 [Source:HGNC Symbol;Acc:HGNC:18117]	KHDRBS3	-0.869323113	0.191324301	4.50E-07	5.19E-06
ENSG00000133606	7	140453033	140479536	-1	protein_coding	makorin ring finger protein 1 [Source:HGNC Symbol;Acc:HGNC:7112]	MKRN1	-0.625172908	0.036275371	1.99E-67	8.58E-65
ENSG00000133740	8	85177154	85217158	1	protein_coding	E2F transcription factor 5 [Source:HGNC Symbol;Acc:HGNC:3119]	E2F5	0.624087568	0.117780886	1.50E-08	2.23E-07
ENSG00000135272	7	114922094	115019917	1	protein_coding	MyoD family inhibitor domain containing [Source:HGNC Symbol;Acc:HGNC:28870]	MDFIC	0.712719162	0.975345415	0.009913129	0.036453563
ENSG00000137124	9	38392702	38398661	1	protein_coding	aldehyde dehydrogenase 1 family member B1 [Source:HGNC Symbol;Acc:HGNC:407]	ALDH1B1	1.201033039	0.120110154	1.07E-24	7.70E-23
ENSG00000137135	9	35658875	35675866	-1	protein_coding	Rho guanine nucleotide exchange factor 39 [Source:HGNC Symbol;Acc:HGNC:25909]	ARHGEF39	-0.766571937	0.131212288	4.74E-10	8.79E-09
ENSG00000147457	8	23243637	23262000	1	protein_coding	charged multivesicular body protein 7 [Source:HGNC Symbol;Acc:HGNC:28439]	CHMP7	-0.759243768	0.063324809	4.01E-34	5.00E-32
ENSG00000147459	8	25184689	25418082	1	protein_coding	dedicator of cytokinesis 5 [Source:HGNC Symbol;Acc:HGNC:23476]	DOCK5	-0.65768076	0.12166502	7.06E-09	1.10E-07
ENSG00000147642	8	109573978	109691791	-1	protein_coding	syntabulin [Source:HGNC Symbol;Acc:HGNC:26011]	SYBU	0.999702123	0.206921043	9.92E-08	1.27E-06
ENSG00000147676	8	119165034	119245673	1	protein_coding	mal, T cell differentiation protein 2 [Source:HGNC Symbol;Acc:HGNC:13634]	MAL2	0.646786348	0.150501555	2.08E-06	2.10E-05
ENSG00000147689	8	123178960	123210079	1	protein_coding	family with sequence similarity 83 member A [Source:HGNC Symbol;Acc:HGNC:28210]	FAM83A	0.970688496	0.314760071	0.000121663	0.000835212
ENSG00000147872	9	19108375	19149290	-1	protein_coding	perilipin 2 [Source:HGNC Symbol;Acc:HGNC:248]	PLIN2	-0.677570183	0.17295979	9.44E-06	8.37E-05
ENSG00000147894	9	27535640	27573866	-1	protein_coding	C9orf72-SMCR8 complex subunit [Source:HGNC Symbol;Acc:HGNC:28337]	C9orf72	0.841406317	0.144601107	4.32E-10	8.07E-09
ENSG00000147905	9	37120574	37358149	1	protein_coding	zinc finger CCHC-type containing 7 [Source:HGNC Symbol;Acc:HGNC:26209]	ZCCHC7	0.617931354	0.080122324	1.54E-15	5.06E-14
ENSG00000153714	9	12775020	12823060	1	protein_coding	leucine rich adaptor protein 1 like [Source:HGNC Symbol;Acc:HGNC:31452]	LURAP1L	0.822271849	0.065767623	9.36E-37	1.33E-34
ENSG00000154359	8	12721906	12756073	-1	protein_coding	LON peptidase N-terminal domain and ring finger 1 [Source:HGNC Symbol;Acc:HGNC:26302]	LONRF1	0.691501688	0.126380428	4.68E-09	7.51E-08
ENSG00000155158	9	15163622	15307360	-1	protein_coding	tetratricopeptide repeat domain 39B [Source:HGNC Symbol;Acc:HGNC:23704]	TTC39B	1.174133939	0.236692384	4.26E-08	5.78E-07
ENSG00000155792	8	119873717	120050918	1	protein_coding	DEP domain containing MTOR interacting protein [Source:HGNC Symbol;Acc:HGNC:22953]	DEPTOR	0.753030585	0.087325024	7.23E-19	3.15E-17
ENSG00000158806	8	22024125	22036897	1	protein_coding	nucleophosmin/nucleoplasmin 2 [Source:HGNC Symbol;Acc:HGNC:7930]	NPM2	1.052358069	0.471735272	0.001203133	0.00617117
ENSG00000161040	7	102813230	103074839	-1	protein_coding	F-box and leucine rich repeat protein 13 [Source:HGNC Symbol;Acc:HGNC:21658]	FBXL13	1.021722297	0.431075504	0.000887965	0.004749814
ENSG00000164749	8	75407914	75566834	1	protein_coding	hepatocyte nuclear factor 4 gamma [Source:HGNC Symbol;Acc:HGNC:5026]	HNF4G	1.376835957	0.328680304	1.51E-06	1.57E-05
ENSG00000164920	8	98944403	98952104	1	protein_coding	odd-skipped related transciption factor 2 [Source:HGNC Symbol;Acc:HGNC:15830]	OSR2	0.69538167	0.136732168	3.89E-08	5.31E-07
ENSG00000164951	8	93857807	93926068	1	protein_coding	pyruvate dehydrogenase phosphatase catalytic subunit 1 [Source:HGNC Symbol;Acc:HGNC:9279]	PDP1	0.689670075	0.111907833	7.45E-11	1.51E-09
ENSG00000165304	9	36572862	36677683	1	protein_coding	maternal embryonic leucine zipper kinase [Source:HGNC Symbol;Acc:HGNC:16870]	MELK	-0.655886057	0.064198549	1.09E-25	8.54E-24
ENSG00000166924	7	100483927	100494802	1	protein_coding	neuronal tyrosine phosphorylated phosphoinositide-3-kinase adaptor 1 [Source:HGNC Symbol;Acc:HGNC:22009]	NYAP1	1.009164483	0.226519091	5.87E-07	6.64E-06
ENSG00000168481	8	22146830	22157084	-1	protein_coding	leucine rich repeat LGI family member 3 [Source:HGNC Symbol;Acc:HGNC:18711]	LGI3	4.621299714	1.450446263	7.57E-05	0.000545305
ENSG00000168672	8	126552443	126558478	-1	protein_coding	LRAT domain containing 2 [Source:HGNC Symbol;Acc:HGNC:24166]	LRATD2	-0.727509746	0.044960421	5.57E-60	1.90E-57
ENSG00000169427	8	139600838	139704109	-1	protein_coding	potassium two pore domain channel subfamily K member 9 [Source:HGNC Symbol;Acc:HGNC:6283]	KCNK9	1.169629796	0.560949092	0.001572723	0.007740002
ENSG00000169439	8	96493813	96611790	1	protein_coding	syndecan 2 [Source:HGNC Symbol;Acc:HGNC:10659]	SDC2	1.033204055	0.067398527	3.91E-54	1.07E-51
ENSG00000171033	8	78516340	78605267	1	protein_coding	cAMP-dependent protein kinase inhibitor alpha [Source:HGNC Symbol;Acc:HGNC:9017]	PKIA	0.624242531	0.429551972	0.008201277	0.031257438
ENSG00000177076	9	19409009	19452505	1	protein_coding	alkaline ceramidase 2 [Source:HGNC Symbol;Acc:HGNC:23675]	ACER2	-1.108679272	0.134736263	1.24E-17	4.84E-16
ENSG00000178538	8	60185412	60281400	-1	protein_coding	carbonic anhydrase 8 [Source:HGNC Symbol;Acc:HGNC:1382]	CA8	-0.649377416	0.348810133	0.004215497	0.017906956
ENSG00000179388	8	22687659	22693480	-1	protein_coding	early growth response 3 [Source:HGNC Symbol;Acc:HGNC:3240]	EGR3	0.831483409	0.049987149	2.54E-63	9.79E-61
ENSG00000180535	7	98211439	98215457	1	protein_coding	basic helix-loop-helix family member a15 [Source:HGNC Symbol;Acc:HGNC:22265]	BHLHA15	0.683741578	0.120771723	1.55E-09	2.68E-08
ENSG00000184156	8	132120859	132481095	-1	protein_coding	potassium voltage-gated channel subfamily Q member 3 [Source:HGNC Symbol;Acc:HGNC:6297]	KCNQ3	1.553154865	0.087374205	6.55E-72	2.96E-69
ENSG00000196092	9	36833269	37034268	-1	protein_coding	paired box 5 [Source:HGNC Symbol;Acc:HGNC:8619]	PAX5	1.280827986	0.229353901	1.62E-09	2.78E-08
ENSG00000198416	9	39443815	39508885	-1	transcribed_unprocessed_pseudogene	zinc finger protein 658B (pseudogene) [Source:HGNC Symbol;Acc:HGNC:32033]	ZNF658B	0.846104292	0.468494353	0.003301926	0.014499309
ENSG00000204934	7	149867697	149880610	-1	lncRNA	ATP6V0E2 antisense RNA 1 [Source:HGNC Symbol;Acc:HGNC:44180]	ATP6V0E2-AS1	-0.706746825	0.132298133	9.19E-09	1.41E-07
ENSG00000205268	8	65714334	65842322	-1	protein_coding	phosphodiesterase 7A [Source:HGNC Symbol;Acc:HGNC:8791]	PDE7A	-1.081171306	0.092852458	1.33E-32	1.51E-30
ENSG00000214106	7	154928460	154952188	1	lncRNA	PAXIP1 antisense RNA 2 [Source:HGNC Symbol;Acc:HGNC:48958]	PAXIP1-AS2	-0.67249781	0.169205717	6.97E-06	6.35E-05
ENSG00000221829	9	35073835	35079942	-1	protein_coding	FA complementation group G [Source:HGNC Symbol;Acc:HGNC:3588]	FANCG	-0.69981388	0.091051047	1.91E-15	6.23E-14
ENSG00000221866	7	132123340	132648688	-1	protein_coding	plexin A4 [Source:HGNC Symbol;Acc:HGNC:9102]	PLXNA4	0.656315408	0.081580477	1.03E-16	3.76E-15
ENSG00000228451	8	26375913	26382953	-1	transcribed_processed_pseudogene	SDA1 domain containing 1 pseudogene 1 [Source:HGNC Symbol;Acc:HGNC:31403]	SDAD1P1	0.700057918	0.458331322	0.00651104	0.025787653
ENSG00000254343	8	120052180	120056201	1	lncRNA	novel transcript	NA	0.870242921	0.301070831	0.000234625	0.001487658
ENSG00000257335	7	141907813	142106747	1	protein_coding	maltase-glucoamylase [Source:HGNC Symbol;Acc:HGNC:7043]	MGAM	1.584071954	0.552630834	0.000182053	0.001187183
ENSG00000260912	9	19453209	19455173	1	lncRNA	novel transcript, overlapping ACER2	NA	-1.2909032	0.176240813	1.58E-14	4.74E-13
ENSG00000261026	8	22679013	22684009	-1	lncRNA	novel transcript, overlapping to EGR3	NA	0.743983329	0.342778433	0.001884484	0.009076822
ENSG00000261587	8	144352219	144354914	-1	protein_coding	transmembrane protein 249 [Source:HGNC Symbol;Acc:HGNC:44155]	TMEM249	1.411663388	0.476677277	0.00013894	0.000939209
ENSG00000273391	7	139359032	139359566	-1	lncRNA	novel transcript, antisense to LUC7L2	NA	-0.75215719	0.358868774	0.002130922	0.010087125
ENSG00000273419	7	149858400	149862492	-1	lncRNA	novel transcript, antisense to ZNF862	NA	-0.694438023	0.239767133	0.000316765	0.001933284
ENSG00000275342	8	8317736	8386439	-1	protein_coding	PEAK1 related, kinase-activating pseudokinase 1 [Source:HGNC Symbol;Acc:HGNC:25438]	PRAG1	0.687869794	0.072708338	3.22E-22	1.86E-20
ENSG00000279605	8	143578358	143583304	1	TEC	TEC	NA	-0.854159457	0.598883937	0.005530554	0.022540745
ENSG00000285601	8	29351292	29360222	1	lncRNA	novel transcript	NA	-0.864766318	0.267922293	9.11E-05	0.000642456
ENSG00000043591	10	114043866	114046904	1	protein_coding	adrenoceptor beta 1 [Source:HGNC Symbol;Acc:HGNC:285]	ADRB1	2.11232565	0.578173813	1.18E-05	0.000102861
ENSG00000050165	11	11956207	12009769	-1	protein_coding	dickkopf WNT signaling pathway inhibitor 3 [Source:HGNC Symbol;Acc:HGNC:2893]	DKK3	1.591652527	0.199959625	1.05E-16	3.82E-15
ENSG00000066382	11	30384493	30586872	-1	protein_coding	metallophosphoesterase domain containing 2 [Source:HGNC Symbol;Acc:HGNC:1180]	MPPED2	1.494862069	0.127566889	6.53E-33	7.53E-31
ENSG00000095209	9	105694541	105776629	1	protein_coding	transmembrane protein 38B [Source:HGNC Symbol;Acc:HGNC:25535]	TMEM38B	-1.281195717	0.095874267	6.60E-42	1.13E-39
ENSG00000095370	9	127738317	127778710	-1	protein_coding	SH2 domain containing 3C [Source:HGNC Symbol;Acc:HGNC:16884]	SH2D3C	1.185328454	0.128645683	2.18E-21	1.17E-19
ENSG00000095637	10	95311771	95561414	-1	protein_coding	sorbin and SH3 domain containing 1 [Source:HGNC Symbol;Acc:HGNC:14565]	SORBS1	1.341423178	0.211079057	1.24E-11	2.83E-10
ENSG00000099139	9	75890644	76362975	1	protein_coding	proprotein convertase subtilisin/kexin type 5 [Source:HGNC Symbol;Acc:HGNC:8747]	PCSK5	1.054368284	0.326687315	7.46E-05	0.000538247
ENSG00000106701	9	105447796	105552433	1	protein_coding	fibronectin type III and SPRY domain containing 1 like [Source:HGNC Symbol;Acc:HGNC:13753]	FSD1L	0.661103169	0.169018594	8.70E-06	7.77E-05
ENSG00000106799	9	99104038	99154192	1	protein_coding	transforming growth factor beta receptor 1 [Source:HGNC Symbol;Acc:HGNC:11772]	TGFBR1	-1.583634965	0.096182769	3.99E-62	1.47E-59
ENSG00000107438	10	95237572	95291012	-1	protein_coding	PDZ and LIM domain 1 [Source:HGNC Symbol;Acc:HGNC:2067]	PDLIM1	-0.888099307	0.842680144	0.007480214	0.028942048
ENSG00000107614	10	17137336	17202054	-1	protein_coding	tRNA aspartic acid methyltransferase 1 [Source:HGNC Symbol;Acc:HGNC:2977]	TRDMT1	0.612301685	0.193884731	0.000157042	0.00104441
ENSG00000107960	10	103877569	103918184	-1	protein_coding	STN1 subunit of CST complex [Source:HGNC Symbol;Acc:HGNC:26200]	STN1	-0.643579903	0.08406322	2.49E-15	7.96E-14
ENSG00000117983	11	1223066	1262172	1	protein_coding	mucin 5B, oligomeric mucus/gel-forming [Source:HGNC Symbol;Acc:HGNC:7516]	MUC5B	1.261058035	0.228085721	1.90E-09	3.24E-08
ENSG00000119403	9	120855651	120894896	-1	protein_coding	PHD finger protein 19 [Source:HGNC Symbol;Acc:HGNC:24566]	PHF19	-0.665379104	0.07203962	9.64E-22	5.44E-20
ENSG00000119411	9	113349541	113371233	1	protein_coding	B-box and SPRY domain containing [Source:HGNC Symbol;Acc:HGNC:18232]	BSPRY	-0.605721415	0.05982829	5.13E-25	3.79E-23
ENSG00000119487	9	125437393	125707234	-1	protein_coding	MAPK associated protein 1 [Source:HGNC Symbol;Acc:HGNC:18752]	MAPKAP1	-0.910693148	0.058127622	1.54E-56	4.82E-54
ENSG00000119919	10	99532942	99536524	1	protein_coding	NK2 homeobox 3 [Source:HGNC Symbol;Acc:HGNC:7836]	NKX2-3	0.897838617	0.461823861	0.002410829	0.011143386
ENSG00000120049	10	101825974	101843920	-1	protein_coding	potassium voltage-gated channel interacting protein 2 [Source:HGNC Symbol;Acc:HGNC:15522]	KCNIP2	-2.821741275	0.355782905	2.15E-16	7.60E-15
ENSG00000129757	11	2883213	2885775	-1	protein_coding	cyclin dependent kinase inhibitor 1C [Source:HGNC Symbol;Acc:HGNC:1786]	CDKN1C	0.969800207	0.102738624	3.14E-22	1.83E-20
ENSG00000130720	9	130902438	130939286	-1	protein_coding	fibrinogen C domain containing 1 [Source:HGNC Symbol;Acc:HGNC:25922]	FIBCD1	-0.749113016	0.143641342	1.96E-08	2.86E-07
ENSG00000132254	11	6474683	6481479	-1	protein_coding	ADP ribosylation factor interacting protein 2 [Source:HGNC Symbol;Acc:HGNC:17160]	ARFIP2	-0.615682281	0.049363973	1.61E-36	2.26E-34
ENSG00000134463	10	11742366	11764070	1	protein_coding	enoyl-CoA hydratase domain containing 3 [Source:HGNC Symbol;Acc:HGNC:23489]	ECHDC3	0.670572226	0.149485811	7.33E-07	8.14E-06
ENSG00000135047	9	87724051	87731469	1	protein_coding	cathepsin L [Source:HGNC Symbol;Acc:HGNC:2537]	CTSL	-0.749248619	0.061002035	9.64E-36	1.30E-33
ENSG00000136819	9	129827290	129835863	-1	protein_coding	chromosome 9 open reading frame 78 [Source:HGNC Symbol;Acc:HGNC:24932]	C9orf78	-0.861669155	0.071494474	1.23E-34	1.58E-32
ENSG00000136840	9	127907886	127917041	-1	protein_coding	ST6 N-acetylgalactosaminide alpha-2,6-sialyltransferase 4 [Source:HGNC Symbol;Acc:HGNC:17846]	ST6GALNAC4	1.461692513	0.293711819	3.89E-08	5.31E-07
ENSG00000136940	9	122798389	122828588	-1	protein_coding	phosducin like [Source:HGNC Symbol;Acc:HGNC:8770]	PDCL	0.664740029	0.07803573	2.22E-18	9.27E-17
ENSG00000138193	10	93993931	94332823	1	protein_coding	phospholipase C epsilon 1 [Source:HGNC Symbol;Acc:HGNC:17175]	PLCE1	1.321397826	0.24193287	2.89E-09	4.80E-08
ENSG00000142089	11	319676	329475	-1	protein_coding	interferon induced transmembrane protein 3 [Source:HGNC Symbol;Acc:HGNC:5414]	IFITM3	-0.779021966	0.127014794	8.52E-11	1.71E-09
ENSG00000148143	9	106863166	107013634	1	protein_coding	zinc finger protein 462 [Source:HGNC Symbol;Acc:HGNC:21684]	ZNF462	0.61336723	0.095982587	2.42E-11	5.29E-10
ENSG00000148154	9	111896814	111935369	1	protein_coding	UDP-glucose ceramide glucosyltransferase [Source:HGNC Symbol;Acc:HGNC:12524]	UGCG	0.723327697	0.117288468	6.45E-11	1.32E-09
ENSG00000148200	9	124517275	124771311	-1	protein_coding	nuclear receptor subfamily 6 group A member 1 [Source:HGNC Symbol;Acc:HGNC:7985]	NR6A1	0.615198474	0.274785706	0.002159428	0.010192228
ENSG00000148344	9	129738331	129753042	-1	protein_coding	prostaglandin E synthase [Source:HGNC Symbol;Acc:HGNC:9599]	PTGES	1.417409368	0.066329269	2.12E-102	2.02E-99
ENSG00000151025	10	25174802	25602229	1	protein_coding	G protein-coupled receptor 158 [Source:HGNC Symbol;Acc:HGNC:23689]	GPR158	0.75149494	0.083565269	2.33E-20	1.14E-18
ENSG00000151553	10	114821744	114899832	1	protein_coding	FHF complex subunit HOOK interacting protein 2A [Source:HGNC Symbol;Acc:HGNC:29320]	FHIP2A	0.65929057	0.128030193	2.59E-08	3.68E-07
ENSG00000156113	10	76869601	77638369	-1	protein_coding	potassium calcium-activated channel subfamily M alpha 1 [Source:HGNC Symbol;Acc:HGNC:6284]	KCNMA1	-1.009211363	0.065042055	2.42E-55	6.96E-53
ENSG00000157657	9	113876282	114056593	1	protein_coding	zinc finger protein 618 [Source:HGNC Symbol;Acc:HGNC:29416]	ZNF618	-1.083065113	0.070842273	6.53E-54	1.74E-51
ENSG00000165244	9	96385941	96418370	-1	protein_coding	zinc finger protein 367 [Source:HGNC Symbol;Acc:HGNC:18320]	ZNF367	-1.322681202	0.097299688	3.62E-43	6.36E-41
ENSG00000165449	10	59650764	59736002	-1	protein_coding	solute carrier family 16 member 9 [Source:HGNC Symbol;Acc:HGNC:23520]	SLC16A9	0.860648203	0.19539055	8.08E-07	8.89E-06
ENSG00000165644	10	75233641	75236030	-1	protein_coding	catechol-O-methyltransferase domain containing 1 [Source:HGNC Symbol;Acc:HGNC:26309]	COMTD1	-0.641724045	0.126228953	4.07E-08	5.55E-07
ENSG00000165997	10	18659431	18681639	1	protein_coding	ADP ribosylation factor like GTPase 5B [Source:HGNC Symbol;Acc:HGNC:23052]	ARL5B	0.712815929	0.239531242	0.000227532	0.001449797
ENSG00000166224	10	70815948	70881184	1	protein_coding	sphingosine-1-phosphate lyase 1 [Source:HGNC Symbol;Acc:HGNC:10817]	SGPL1	0.711875196	0.05086929	1.79E-45	3.45E-43
ENSG00000168283	10	22321099	22331484	1	protein_coding	BMI1 proto-oncogene, polycomb ring finger [Source:HGNC Symbol;Acc:HGNC:1066]	BMI1	0.607162137	0.356017158	0.006219613	0.024872954
ENSG00000170525	10	6144934	6254644	1	protein_coding	6-phosphofructo-2-kinase/fructose-2,6-biphosphatase 3 [Source:HGNC Symbol;Acc:HGNC:8874]	PFKFB3	0.608417512	0.059707584	4.49E-25	3.34E-23
ENSG00000171798	10	133160219	133226412	1	protein_coding	kinase non-catalytic C-lobe domain containing 1 [Source:HGNC Symbol;Acc:HGNC:29374]	KNDC1	0.705529698	0.149790285	2.56E-07	3.07E-06
ENSG00000172731	10	70298970	70382650	-1	protein_coding	leucine rich repeat containing 20 [Source:HGNC Symbol;Acc:HGNC:23421]	LRRC20	0.665762387	0.113176539	4.32E-10	8.07E-09
ENSG00000173267	10	86958599	86963258	1	protein_coding	synuclein gamma [Source:HGNC Symbol;Acc:HGNC:11141]	SNCG	0.658942241	0.115540385	1.44E-09	2.50E-08
ENSG00000175352	11	8980576	9004049	-1	protein_coding	nuclear receptor interacting protein 3 [Source:HGNC Symbol;Acc:HGNC:1167]	NRIP3	1.109691594	0.109844526	3.81E-25	2.87E-23
ENSG00000175395	10	37949573	37976647	-1	protein_coding	zinc finger protein 25 [Source:HGNC Symbol;Acc:HGNC:13043]	ZNF25	0.940085828	0.114791194	2.11E-17	8.11E-16
ENSG00000176244	10	15075475	15088776	-1	protein_coding	acyl-CoA binding domain containing 7 [Source:HGNC Symbol;Acc:HGNC:17715]	ACBD7	-0.638396656	0.128796087	6.62E-08	8.78E-07
ENSG00000179058	9	129612225	129620776	-1	protein_coding	chromosome 9 open reading frame 50 [Source:HGNC Symbol;Acc:HGNC:23677]	C9orf50	-0.643951656	0.737872148	0.012146312	0.043064198
ENSG00000181192	10	12068954	12123221	1	protein_coding	dehydrogenase E1 and transketolase domain containing 1 [Source:HGNC Symbol;Acc:HGNC:23537]	DHTKD1	-0.795499904	0.055921743	5.94E-47	1.24E-44
ENSG00000185736	10	1177313	1737525	-1	protein_coding	adenosine deaminase RNA specific B2 (inactive) [Source:HGNC Symbol;Acc:HGNC:227]	ADARB2	1.019959648	0.246402477	2.26E-06	2.26E-05
ENSG00000185963	9	92711363	92764833	-1	protein_coding	BICD cargo adaptor 2 [Source:HGNC Symbol;Acc:HGNC:17208]	BICD2	-0.801553568	0.053812107	3.67E-51	8.75E-49
ENSG00000187122	10	96998038	97185959	-1	protein_coding	slit guidance ligand 1 [Source:HGNC Symbol;Acc:HGNC:11085]	SLIT1	-0.765523655	0.062363125	3.13E-35	4.14E-33
ENSG00000187134	10	4963253	4983283	1	protein_coding	aldo-keto reductase family 1 member C1 [Source:HGNC Symbol;Acc:HGNC:384]	AKR1C1	-0.630345242	0.148092503	2.36E-06	2.34E-05
ENSG00000187210	9	76419850	76651203	1	protein_coding	glucosaminyl (N-acetyl) transferase 1 [Source:HGNC Symbol;Acc:HGNC:4203]	GCNT1	-0.734821645	0.104675127	2.97E-13	7.95E-12
ENSG00000189129	10	80131682	80145359	1	protein_coding	placenta associated 9 [Source:HGNC Symbol;Acc:HGNC:19255]	PLAC9	-0.612556164	0.554368178	0.012013629	0.042627183
ENSG00000196932	10	61406642	61453381	-1	protein_coding	transmembrane protein 26 [Source:HGNC Symbol;Acc:HGNC:28550]	TMEM26	1.051981918	0.094494072	5.27E-30	5.27E-28
ENSG00000198018	10	99659509	99711241	1	protein_coding	ectonucleoside triphosphate diphosphohydrolase 7 [Source:HGNC Symbol;Acc:HGNC:19745]	ENTPD7	0.6707206	0.079248364	2.80E-18	1.16E-16
ENSG00000198298	10	43606419	43617904	1	protein_coding	zinc finger protein 485 [Source:HGNC Symbol;Acc:HGNC:23440]	ZNF485	1.033272966	0.284001555	1.62E-05	0.000137127
ENSG00000198915	10	43194535	43267065	-1	protein_coding	RasGEF domain family member 1A [Source:HGNC Symbol;Acc:HGNC:24246]	RASGEF1A	-0.648746289	0.080209258	7.46E-17	2.73E-15
ENSG00000204130	10	68341107	68407294	-1	protein_coding	RUN and FYVE domain containing 2 [Source:HGNC Symbol;Acc:HGNC:19761]	RUFY2	0.628214775	0.132060804	2.25E-07	2.72E-06
ENSG00000205213	11	27365961	27472790	-1	protein_coding	leucine rich repeat containing G protein-coupled receptor 4 [Source:HGNC Symbol;Acc:HGNC:13299]	LGR4	0.673668347	0.105358505	1.74E-11	3.88E-10
ENSG00000206660	10	32056746	32056839	1	misc_RNA	Y RNA [Source:RFAM;Acc:RF00019]	Y_RNA	2.843443224	1.916908446	0.003849292	0.016569169
ENSG00000213390	10	97222173	97292673	-1	protein_coding	Rho GTPase activating protein 19 [Source:HGNC Symbol;Acc:HGNC:23724]	ARHGAP19	0.710571553	0.087187208	4.10E-17	1.53E-15
ENSG00000213694	9	88990863	89005155	1	protein_coding	sphingosine-1-phosphate receptor 3 [Source:HGNC Symbol;Acc:HGNC:3167]	S1PR3	-0.721780019	0.082987258	3.23E-19	1.44E-17
ENSG00000217094	10	32188323	32188817	-1	processed_pseudogene	peptidylprolyl isomerase A pseudogene 31 [Source:HGNC Symbol;Acc:HGNC:44962]	PPIAP31	-1.257061107	0.974703734	0.005005677	0.020766331
ENSG00000220842	10	120354701	120355183	-1	processed_pseudogene	ribosomal protein L21 pseudogene 16 [Source:HGNC Symbol;Acc:HGNC:31396]	RPL21P16	0.793233455	0.541973417	0.00553354	0.022547837
ENSG00000226200	10	50623466	50641451	1	lncRNA	SGMS1 antisense RNA 1 [Source:HGNC Symbol;Acc:HGNC:49683]	SGMS1-AS1	-1.356028389	0.406000771	4.31E-05	0.000327342
ENSG00000229314	9	114323098	114326479	1	protein_coding	orosomucoid 1 [Source:HGNC Symbol;Acc:HGNC:8498]	ORM1	1.000201328	0.55561873	0.00284261	0.012799171
ENSG00000232638	10	8051541	8053084	1	lncRNA	novel transcript	NA	0.824899232	0.161664711	2.79E-08	3.94E-07
ENSG00000236801	9	70217195	70217668	1	processed_pseudogene	RPL24 pseudogene 8 [Source:HGNC Symbol;Acc:HGNC:36409]	RPL24P8	1.138527319	1.110524295	0.006250563	0.024969137
ENSG00000237149	10	75401519	75408982	1	lncRNA	ZNF503 antisense RNA 2 [Source:HGNC Symbol;Acc:HGNC:23525]	ZNF503-AS2	-0.683705798	0.363463225	0.003728192	0.016124609
ENSG00000250644	11	1734821	1763954	-1	protein_coding	novel protein	NA	1.239615703	0.386114299	6.52E-05	0.000475491
ENSG00000260400	10	68698500	68700794	1	lncRNA	novel transcript, overlapping to TET1	NA	0.976159494	0.371249594	0.000467264	0.002710133
ENSG00000275318	9	92840955	92841688	-1	unprocessed_pseudogene	novel zinc finger protein pseudogene	NA	0.934860108	0.643147939	0.004817405	0.020095841
ENSG00000276805	10	38403189	38452153	1	transcribed_unprocessed_pseudogene	general transcription factor IIi (GTF2I) pseudogene	NA	-0.612212767	0.148322621	4.36E-06	4.12E-05
ENSG00000018236	12	40692439	41072415	1	protein_coding	contactin 1 [Source:HGNC Symbol;Acc:HGNC:2171]	CNTN1	-1.04717063	0.181821449	6.80E-10	1.24E-08
ENSG00000021300	11	73646178	73662819	1	protein_coding	pleckstrin homology domain containing B1 [Source:HGNC Symbol;Acc:HGNC:19079]	PLEKHB1	0.625669719	0.080665205	1.13E-15	3.78E-14
ENSG00000025423	12	56752161	56787790	1	protein_coding	hydroxysteroid 17-beta dehydrogenase 6 [Source:HGNC Symbol;Acc:HGNC:23316]	HSD17B6	-0.647320636	0.450178319	0.007798782	0.030017993
ENSG00000029153	12	27332836	27425289	1	protein_coding	aryl hydrocarbon receptor nuclear translocator like 2 [Source:HGNC Symbol;Acc:HGNC:18984]	ARNTL2	1.503928877	0.293306276	1.58E-08	2.33E-07
ENSG00000048540	12	16548372	16610594	-1	protein_coding	LIM domain only 3 [Source:HGNC Symbol;Acc:HGNC:6643]	LMO3	1.076987984	0.396917373	0.000334921	0.002024968
ENSG00000050405	12	50175788	50283520	-1	protein_coding	LIM domain and actin binding 1 [Source:HGNC Symbol;Acc:HGNC:24636]	LIMA1	-0.954159964	0.075531902	1.11E-37	1.67E-35
ENSG00000057294	12	32790755	32896777	-1	protein_coding	plakophilin 2 [Source:HGNC Symbol;Acc:HGNC:9024]	PKP2	0.72902436	0.10622362	7.60E-13	1.93E-11
ENSG00000064763	12	29149016	29341121	1	protein_coding	fatty acyl-CoA reductase 2 [Source:HGNC Symbol;Acc:HGNC:25531]	FAR2	-0.625010013	0.470396833	0.00927688	0.034606149
ENSG00000067715	12	78863993	79452008	1	protein_coding	synaptotagmin 1 [Source:HGNC Symbol;Acc:HGNC:11509]	SYT1	0.918158528	0.076689415	4.16E-34	5.16E-32
ENSG00000079337	12	47734363	47771040	-1	protein_coding	Rap guanine nucleotide exchange factor 3 [Source:HGNC Symbol;Acc:HGNC:16629]	RAPGEF3	-0.911577279	0.265351765	4.25E-05	0.00032355
ENSG00000082175	11	101029624	101129813	-1	protein_coding	progesterone receptor [Source:HGNC Symbol;Acc:HGNC:8910]	PGR	2.493315088	0.319803658	3.18E-16	1.12E-14
ENSG00000085117	11	44564427	44620358	1	protein_coding	CD82 molecule [Source:HGNC Symbol;Acc:HGNC:6210]	CD82	-0.776917927	0.222640902	3.62E-05	0.000279657
ENSG00000087494	12	27958084	27972733	-1	protein_coding	parathyroid hormone like hormone [Source:HGNC Symbol;Acc:HGNC:9607]	PTHLH	0.662015893	0.471699713	0.007855103	0.030186015
ENSG00000110057	11	67991100	68004982	-1	protein_coding	unc-93 homolog B1, TLR signaling regulator [Source:HGNC Symbol;Acc:HGNC:13481]	UNC93B1	0.721675692	0.128732766	2.75E-09	4.58E-08
ENSG00000110446	11	60937060	60952653	-1	protein_coding	solute carrier family 15 member 3 [Source:HGNC Symbol;Acc:HGNC:18068]	SLC15A3	-1.451893835	0.479678358	0.000126	0.000861715
ENSG00000110723	11	108505435	108593768	-1	protein_coding	exophilin 5 [Source:HGNC Symbol;Acc:HGNC:30578]	EXPH5	-0.637209279	0.159374771	7.07E-06	6.42E-05
ENSG00000110881	12	50057548	50083611	1	protein_coding	acid sensing ion channel subunit 1 [Source:HGNC Symbol;Acc:HGNC:100]	ASIC1	0.847469637	0.137559252	6.21E-11	1.28E-09
ENSG00000111224	12	3791047	3873448	-1	protein_coding	poly(ADP-ribose) polymerase family member 11 [Source:HGNC Symbol;Acc:HGNC:1186]	PARP11	0.658951778	0.088404087	9.93E-15	3.05E-13
ENSG00000111266	12	12473282	12562863	-1	protein_coding	dual specificity phosphatase 16 [Source:HGNC Symbol;Acc:HGNC:17909]	DUSP16	0.645466903	0.041120169	3.09E-56	9.47E-54
ENSG00000111639	12	6491886	6493841	-1	protein_coding	mitochondrial ribosomal protein L51 [Source:HGNC Symbol;Acc:HGNC:14044]	MRPL51	-0.784514193	0.07566084	3.14E-26	2.52E-24
ENSG00000111711	12	21501781	21518408	1	protein_coding	golgi transport 1B [Source:HGNC Symbol;Acc:HGNC:20175]	GOLT1B	0.683447058	0.275515344	0.00093346	0.004963821
ENSG00000121350	12	21437615	21471250	1	protein_coding	pyridine nucleotide-disulphide oxidoreductase domain 1 [Source:HGNC Symbol;Acc:HGNC:26162]	PYROXD1	0.616198351	0.148883374	3.91E-06	3.72E-05
ENSG00000123095	12	26120030	26125037	-1	protein_coding	basic helix-loop-helix family member e41 [Source:HGNC Symbol;Acc:HGNC:16617]	BHLHE41	-0.653666061	0.131021536	6.71E-08	8.89E-07
ENSG00000124920	11	61752636	61788518	1	protein_coding	myelin regulatory factor [Source:HGNC Symbol;Acc:HGNC:1181]	MYRF	0.661747205	0.130923551	4.72E-08	6.37E-07
ENSG00000126500	11	64035931	64119173	1	protein_coding	fibronectin leucine rich transmembrane protein 1 [Source:HGNC Symbol;Acc:HGNC:3760]	FLRT1	-0.76140106	0.366461645	0.00215708	0.010185376
ENSG00000127314	12	68610855	68671901	1	protein_coding	RAP1B, member of RAS oncogene family [Source:HGNC Symbol;Acc:HGNC:9857]	RAP1B	0.604903105	0.110805782	5.62E-09	8.88E-08
ENSG00000130038	12	3606633	3764819	-1	protein_coding	calcium release activated channel regulator 2A [Source:HGNC Symbol;Acc:HGNC:28657]	CRACR2A	-0.886030654	0.39515114	0.001321884	0.006681791
ENSG00000134532	12	23529504	24562544	-1	protein_coding	SRY-box transcription factor 5 [Source:HGNC Symbol;Acc:HGNC:11201]	SOX5	1.707573551	0.636998478	0.000275734	0.001713493
ENSG00000134533	12	15107783	15348675	-1	protein_coding	RAS like estrogen regulated growth inhibitor [Source:HGNC Symbol;Acc:HGNC:15980]	RERG	1.34280462	0.067253595	7.69E-90	6.05E-87
ENSG00000135407	12	57797376	57818734	-1	protein_coding	advillin [Source:HGNC Symbol;Acc:HGNC:14188]	AVIL	-1.513910301	0.697916286	0.001015939	0.005327275
ENSG00000135423	12	56470944	56488414	-1	protein_coding	glutaminase 2 [Source:HGNC Symbol;Acc:HGNC:29570]	GLS2	-0.715382966	0.140582861	3.59E-08	4.93E-07
ENSG00000135476	12	53268299	53293638	1	protein_coding	extra spindle pole bodies like 1, separase [Source:HGNC Symbol;Acc:HGNC:16856]	ESPL1	-0.708595611	0.066945897	2.48E-27	2.13E-25
ENSG00000135480	12	52232520	52252186	1	protein_coding	keratin 7 [Source:HGNC Symbol;Acc:HGNC:6445]	KRT7	-0.828873934	0.077570669	1.08E-27	9.55E-26
ENSG00000137474	11	77128246	77215241	1	protein_coding	myosin VIIA [Source:HGNC Symbol;Acc:HGNC:7606]	MYO7A	-0.646767159	0.075076188	7.28E-19	3.16E-17
ENSG00000137648	11	118077012	118121890	1	protein_coding	transmembrane serine protease 4 [Source:HGNC Symbol;Acc:HGNC:11878]	TMPRSS4	-0.882807189	0.34325135	0.000619395	0.003467998
ENSG00000137656	11	116748170	116772987	-1	protein_coding	BUD13 homolog [Source:HGNC Symbol;Acc:HGNC:28199]	BUD13	-0.639790933	0.113605524	2.08E-09	3.50E-08
ENSG00000139144	12	18242961	18648416	1	protein_coding	phosphatidylinositol-4-phosphate 3-kinase catalytic subunit type 2 gamma [Source:HGNC Symbol;Acc:HGNC:8973]	PIK3C2G	-0.841828696	0.327288349	0.000657703	0.003647206
ENSG00000139174	12	42456757	42590355	-1	protein_coding	prickle planar cell polarity protein 1 [Source:HGNC Symbol;Acc:HGNC:17019]	PRICKLE1	1.01306856	0.282287929	2.10E-05	0.0001732
ENSG00000139190	12	6462237	6470677	-1	protein_coding	vesicle associated membrane protein 1 [Source:HGNC Symbol;Acc:HGNC:12642]	VAMP1	-0.898445397	0.234043486	8.76E-06	7.80E-05
ENSG00000139289	12	76025447	76031776	-1	protein_coding	pleckstrin homology like domain family A member 1 [Source:HGNC Symbol;Acc:HGNC:8933]	PHLDA1	1.445742583	0.129910922	6.51E-30	6.47E-28
ENSG00000139629	12	51351247	51392867	-1	protein_coding	polypeptide N-acetylgalactosaminyltransferase 6 [Source:HGNC Symbol;Acc:HGNC:4128]	GALNT6	-0.683897342	0.043390649	9.88E-57	3.14E-54
ENSG00000139636	12	49097136	49110900	-1	protein_coding	limb development membrane protein 1 like [Source:HGNC Symbol;Acc:HGNC:18268]	LMBR1L	0.927764815	0.08640307	5.63E-28	5.07E-26
ENSG00000139645	12	56237807	56258384	-1	protein_coding	ankyrin repeat domain 52 [Source:HGNC Symbol;Acc:HGNC:26614]	ANKRD52	0.97467917	0.036890431	5.50E-155	1.11E-151
ENSG00000146670	11	65066300	65084164	-1	protein_coding	cell division cycle associated 5 [Source:HGNC Symbol;Acc:HGNC:14626]	CDCA5	-0.727828514	0.068759502	3.77E-27	3.22E-25
ENSG00000149231	11	96349241	96389956	-1	protein_coding	coiled-coil domain containing 82 [Source:HGNC Symbol;Acc:HGNC:26282]	CCDC82	1.341596658	0.515801833	0.000456335	0.002650992
ENSG00000150687	11	86791059	86952910	1	protein_coding	serine protease 23 [Source:HGNC Symbol;Acc:HGNC:14370]	PRSS23	0.735047007	0.037325734	1.27E-86	8.50E-84
ENSG00000151229	12	39755025	40106089	-1	protein_coding	solute carrier family 2 member 13 [Source:HGNC Symbol;Acc:HGNC:15956]	SLC2A13	-0.758355117	0.16061988	1.59E-07	1.97E-06
ENSG00000151502	11	134224671	134247788	1	protein_coding	VPS26, retromer complex component B [Source:HGNC Symbol;Acc:HGNC:28119]	VPS26B	-0.896517101	0.058692454	8.52E-54	2.23E-51
ENSG00000154114	11	121024072	121090776	1	protein_coding	tubulin folding cofactor E like [Source:HGNC Symbol;Acc:HGNC:28115]	TBCEL	0.681349997	0.131493526	2.25E-08	3.23E-07
ENSG00000156599	11	57667747	57701182	1	protein_coding	zinc finger DHHC-type palmitoyltransferase 5 [Source:HGNC Symbol;Acc:HGNC:18472]	ZDHHC5	-1.133508594	0.041834846	1.59E-162	4.79E-159
ENSG00000156689	11	58834065	58904215	-1	protein_coding	glycine-N-acyltransferase like 2 [Source:HGNC Symbol;Acc:HGNC:24178]	GLYATL2	-0.60010446	0.144513007	3.90E-06	3.71E-05
ENSG00000160695	11	119067818	119081972	1	protein_coding	VPS11 core subunit of CORVET and HOPS complexes [Source:HGNC Symbol;Acc:HGNC:14583]	VPS11	-0.722977907	0.079272241	8.41E-21	4.25E-19
ENSG00000162148	11	61481120	61490931	1	protein_coding	protein phosphatase 1 regulatory subunit 32 [Source:HGNC Symbol;Acc:HGNC:28869]	PPP1R32	-0.723994075	0.282999196	0.000752904	0.004105017
ENSG00000162174	11	62337448	62393412	1	protein_coding	asparaginase and isoaspartyl peptidase 1 [Source:HGNC Symbol;Acc:HGNC:16448]	ASRGL1	-0.607894836	0.078514307	1.27E-15	4.22E-14
ENSG00000162194	11	62662817	62672267	-1	protein_coding	LBH domain containing 1 [Source:HGNC Symbol;Acc:HGNC:28351]	LBHD1	-0.938547066	0.2894408	7.90E-05	0.000566592
ENSG00000165434	11	74330316	74398433	-1	protein_coding	phosphoglucomutase 2 like 1 [Source:HGNC Symbol;Acc:HGNC:20898]	PGM2L1	1.290200532	0.081771697	2.78E-57	9.00E-55
ENSG00000165912	11	47177522	47186443	-1	protein_coding	protein kinase C and casein kinase substrate in neurons 3 [Source:HGNC Symbol;Acc:HGNC:8572]	PACSIN3	-0.621637695	0.133079797	3.48E-07	4.08E-06
ENSG00000166006	12	75040077	75209839	-1	protein_coding	potassium voltage-gated channel subfamily C member 2 [Source:HGNC Symbol;Acc:HGNC:6234]	KCNC2	0.697318979	0.20136215	4.93E-05	0.000369015
ENSG00000166159	12	1820267	1836753	1	protein_coding	leucine rich repeats and transmembrane domains 2 [Source:HGNC Symbol;Acc:HGNC:32443]	LRTM2	-0.663469438	0.15954043	3.27E-06	3.16E-05
ENSG00000166225	12	69470349	69579793	1	protein_coding	fibroblast growth factor receptor substrate 2 [Source:HGNC Symbol;Acc:HGNC:16971]	FRS2	0.6261384	0.106811576	6.26E-10	1.15E-08
ENSG00000166886	12	57089043	57095476	1	protein_coding	NGFI-A binding protein 2 [Source:HGNC Symbol;Acc:HGNC:7627]	NAB2	0.601093785	0.050642404	2.38E-33	2.83E-31
ENSG00000166927	11	60378485	60395951	1	protein_coding	membrane spanning 4-domains A7 [Source:HGNC Symbol;Acc:HGNC:13378]	MS4A7	1.053198879	0.24809047	1.35E-06	1.43E-05
ENSG00000167566	12	49791146	49828750	-1	protein_coding	NCK associated protein 5 like [Source:HGNC Symbol;Acc:HGNC:29321]	NCKAP5L	0.736602158	0.111703601	4.60E-12	1.09E-10
ENSG00000167780	12	53103486	53124535	1	protein_coding	sterol O-acyltransferase 2 [Source:HGNC Symbol;Acc:HGNC:11178]	SOAT2	-1.220668773	1.049944847	0.005153961	0.021269344
ENSG00000167995	11	61950063	61965515	1	protein_coding	bestrophin 1 [Source:HGNC Symbol;Acc:HGNC:12703]	BEST1	-0.620803247	0.381484182	0.006379386	0.025394053
ENSG00000168004	11	63461404	63491194	-1	protein_coding	phospholipase A and acyltransferase 5 [Source:HGNC Symbol;Acc:HGNC:24978]	PLAAT5	-1.003892394	0.190627308	9.76E-09	1.49E-07
ENSG00000168539	11	62908679	62921807	-1	protein_coding	cholinergic receptor muscarinic 1 [Source:HGNC Symbol;Acc:HGNC:1950]	CHRM1	-0.959410504	0.227546782	1.73E-06	1.78E-05
ENSG00000170442	12	52249300	52309163	1	protein_coding	keratin 86 [Source:HGNC Symbol;Acc:HGNC:6463]	KRT86	-2.042480482	0.175196127	1.32E-32	1.51E-30
ENSG00000171631	11	73264498	73305103	1	protein_coding	pyrimidinergic receptor P2Y6 [Source:HGNC Symbol;Acc:HGNC:8543]	P2RY6	-0.76436516	0.095024768	6.14E-17	2.26E-15
ENSG00000173451	12	71664301	71680644	1	protein_coding	THAP domain containing 2 [Source:HGNC Symbol;Acc:HGNC:20854]	THAP2	0.859322394	0.244402085	3.03E-05	0.000239672
ENSG00000175505	11	67364168	67374177	-1	protein_coding	cardiotrophin like cytokine factor 1 [Source:HGNC Symbol;Acc:HGNC:17412]	CLCF1	0.646366692	0.147338525	1.30E-06	1.38E-05
ENSG00000178202	11	108472112	108498384	-1	protein_coding	protein O-glucosyltransferase 3 [Source:HGNC Symbol;Acc:HGNC:28496]	POGLUT3	-0.72723501	1.107068448	0.010724635	0.038842366
ENSG00000182667	11	131370478	132336822	1	protein_coding	neurotrimin [Source:HGNC Symbol;Acc:HGNC:17941]	NTM	1.367357969	1.079284041	0.005012909	0.020791564
ENSG00000182993	12	14803666	14906586	1	protein_coding	chromosome 12 open reading frame 60 [Source:HGNC Symbol;Acc:HGNC:28726]	C12orf60	1.14006614	0.23587228	8.40E-08	1.09E-06
ENSG00000189057	11	59107185	59127412	1	protein_coding	FAM111 trypsin like peptidase B [Source:HGNC Symbol;Acc:HGNC:24200]	FAM111B	-0.646983826	0.164654382	8.74E-06	7.79E-05
ENSG00000197757	12	53990624	54030823	1	protein_coding	homeobox C6 [Source:HGNC Symbol;Acc:HGNC:5128]	HOXC6	-0.948600376	0.102184615	1.37E-21	7.57E-20
ENSG00000197837	12	14767999	14771131	-1	protein_coding	H4 histone 16 [Source:HGNC Symbol;Acc:HGNC:20510]	H4-16	1.207631969	0.72781292	0.00344324	0.015043183
ENSG00000197905	12	2959330	3040676	1	protein_coding	TEA domain transcription factor 4 [Source:HGNC Symbol;Acc:HGNC:11717]	TEAD4	-0.762728704	0.100166104	2.51E-15	8.03E-14
ENSG00000198382	11	75815210	76144232	1	protein_coding	UV radiation resistance associated [Source:HGNC Symbol;Acc:HGNC:12640]	UVRAG	-0.797327998	0.096717144	1.58E-17	6.12E-16
ENSG00000205426	12	52285913	52291534	-1	protein_coding	keratin 81 [Source:HGNC Symbol;Acc:HGNC:6458]	KRT81	-1.668927684	0.156315353	9.14E-28	8.15E-26
ENSG00000211455	12	27243968	27325959	1	protein_coding	serine/threonine kinase 38 like [Source:HGNC Symbol;Acc:HGNC:17848]	STK38L	0.734834137	0.118279314	4.83E-11	1.01E-09
ENSG00000227081	12	3211663	3211917	-1	processed_pseudogene	ribosomal protein S27 (RPS27) pseudogene	NA	0.860079518	0.374966955	0.001158499	0.005971006
ENSG00000245571	11	59130133	59143015	-1	lncRNA	FAM111A divergent transcript [Source:HGNC Symbol;Acc:HGNC:53752]	FAM111A-DT	-0.634675524	0.155722673	5.16E-06	4.83E-05
ENSG00000246985	12	93542022	93571768	-1	lncRNA	SOCS2 antisense RNA 1 [Source:HGNC Symbol;Acc:HGNC:27054]	SOCS2-AS1	-0.618946677	0.167671319	2.36E-05	0.000192449
ENSG00000254854	11	119729583	119739623	1	lncRNA	NECTIN1 divergent transcript [Source:HGNC Symbol;Acc:HGNC:55513]	NECTIN1-DT	-0.725712093	0.417865265	0.004322675	0.018319232
ENSG00000255100	11	76782581	76783062	-1	lncRNA	TSKU antisense RNA 1 [Source:HGNC Symbol;Acc:HGNC:55509]	TSKU-AS1	-1.071571696	0.21197978	2.87E-08	4.03E-07
ENSG00000255774	11	69475567	69481545	-1	lncRNA	long intergenic non-protein coding RNA 2747 [Source:HGNC Symbol;Acc:HGNC:54266]	LINC02747	-1.282946228	0.070389454	2.09E-75	1.08E-72
ENSG00000256663	12	20551590	20553012	1	processed_pseudogene	ubiquitin-like with PHD and ring finger domains 1 (UHRF1) pseudogene	NA	-0.970628001	0.249142173	6.31E-06	5.81E-05
ENSG00000258057	12	49827913	49841143	1	lncRNA	BCDIN3D antisense RNA 1 [Source:HGNC Symbol;Acc:HGNC:44113]	BCDIN3D-AS1	0.738818935	0.392390287	0.003352037	0.014694394
ENSG00000260597	12	54019910	54022589	1	lncRNA	novel transcript	NA	-1.633846547	0.684658133	0.000675992	0.003731773
ENSG00000261308	12	51817899	51848718	-1	protein_coding	fidgetin like 2 [Source:HGNC Symbol;Acc:HGNC:13287]	FIGNL2	0.771498257	0.373496484	0.002232985	0.010479279
ENSG00000285933	11	71745331	71747051	1	lncRNA	novel transcript	NA	-0.793211909	0.20089082	6.71E-06	6.14E-05
ENSG00000286504	12	8282677	8286518	-1	lncRNA	novel transcript	NA	-1.095780247	0.263245459	1.96E-06	1.98E-05
ENSG00000289635	11	59105304	59106732	-1	lncRNA	novel transcript	NA	-0.818596223	0.218900016	1.41E-05	0.000120571
ENSG00000006432	14	70722526	70809534	-1	protein_coding	mitogen-activated protein kinase kinase kinase 9 [Source:HGNC Symbol;Acc:HGNC:6861]	MAP3K9	-0.947175387	0.071960463	1.48E-40	2.43E-38
ENSG00000017427	12	102395874	102481744	-1	protein_coding	insulin like growth factor 1 [Source:HGNC Symbol;Acc:HGNC:5464]	IGF1	2.093556395	0.497789109	1.43E-06	1.50E-05
ENSG00000066427	14	92044496	92106621	-1	protein_coding	ataxin 3 [Source:HGNC Symbol;Acc:HGNC:7106]	ATXN3	0.625703319	0.143893828	1.54E-06	1.60E-05
ENSG00000092068	14	23125295	23183674	-1	protein_coding	solute carrier family 7 member 8 [Source:HGNC Symbol;Acc:HGNC:11066]	SLC7A8	-0.606896779	0.039293926	9.40E-55	2.62E-52
ENSG00000100504	14	50857891	50944483	-1	protein_coding	glycogen phosphorylase L [Source:HGNC Symbol;Acc:HGNC:9725]	PYGL	1.216698686	0.124304895	1.03E-23	6.69E-22
ENSG00000100580	14	77335029	77377094	-1	protein_coding	transmembrane p24 trafficking protein family member 8 [Source:HGNC Symbol;Acc:HGNC:18633]	TMED8	0.767063189	0.076036055	6.00E-25	4.37E-23
ENSG00000100626	14	69259277	69357033	1	protein_coding	polypeptide N-acetylgalactosaminyltransferase 16 [Source:HGNC Symbol;Acc:HGNC:23233]	GALNT16	-1.387922207	0.144695118	5.09E-23	3.16E-21
ENSG00000102781	13	30202630	30307551	-1	protein_coding	katanin catalytic subunit A1 like 1 [Source:HGNC Symbol;Acc:HGNC:28361]	KATNAL1	0.690875503	0.123285164	2.10E-09	3.54E-08
ENSG00000111275	12	111766887	111817532	1	protein_coding	aldehyde dehydrogenase 2 family member [Source:HGNC Symbol;Acc:HGNC:404]	ALDH2	-1.314993551	0.180580234	2.03E-14	6.01E-13
ENSG00000119698	14	94146128	94279734	1	protein_coding	protein phosphatase 4 regulatory subunit 4 [Source:HGNC Symbol;Acc:HGNC:23788]	PPP4R4	0.730934653	0.43210572	0.004738119	0.019829095
ENSG00000119699	14	75958097	75983011	-1	protein_coding	transforming growth factor beta 3 [Source:HGNC Symbol;Acc:HGNC:11769]	TGFB3	-0.859103795	0.057632326	2.54E-51	6.21E-49
ENSG00000120690	13	40931924	41061440	-1	protein_coding	E74 like ETS transcription factor 1 [Source:HGNC Symbol;Acc:HGNC:3316]	ELF1	0.87039798	0.086992343	1.31E-24	9.23E-23
ENSG00000120820	12	103988987	104064183	-1	protein_coding	glycosyltransferase 8 domain containing 2 [Source:HGNC Symbol;Acc:HGNC:24890]	GLT8D2	0.957551448	0.376935088	0.000599324	0.003366036
ENSG00000120837	12	104117086	104138241	-1	protein_coding	nuclear transcription factor Y subunit beta [Source:HGNC Symbol;Acc:HGNC:7805]	NFYB	0.943225109	0.122005554	8.29E-16	2.82E-14
ENSG00000122966	12	119685791	119877320	-1	protein_coding	citron rho-interacting serine/threonine kinase [Source:HGNC Symbol;Acc:HGNC:1985]	CIT	-0.689817551	0.062289854	2.57E-29	2.47E-27
ENSG00000122971	12	120725774	120740008	1	protein_coding	acyl-CoA dehydrogenase short chain [Source:HGNC Symbol;Acc:HGNC:90]	ACADS	-0.786417426	0.132466003	2.57E-10	4.95E-09
ENSG00000125246	13	99606669	99909459	1	protein_coding	citramalyl-CoA lyase [Source:HGNC Symbol;Acc:HGNC:18355]	CLYBL	0.643615122	0.397170269	0.006463079	0.025659473
ENSG00000125249	13	97434169	97469128	1	protein_coding	RAP2A, member of RAS oncogene family [Source:HGNC Symbol;Acc:HGNC:9861]	RAP2A	0.621208894	0.124607046	7.21E-08	9.47E-07
ENSG00000125266	13	106489745	106535662	-1	protein_coding	ephrin B2 [Source:HGNC Symbol;Acc:HGNC:3227]	EFNB2	0.774512318	0.076970704	8.75E-25	6.36E-23
ENSG00000136010	12	105019784	105107643	-1	protein_coding	aldehyde dehydrogenase 1 family member L2 [Source:HGNC Symbol;Acc:HGNC:26777]	ALDH1L2	0.710051548	0.287418928	0.001024159	0.005364164
ENSG00000136052	12	104801801	104958744	-1	protein_coding	solute carrier family 41 member 2 [Source:HGNC Symbol;Acc:HGNC:31045]	SLC41A2	0.713059981	0.482378326	0.006612843	0.026122247
ENSG00000136367	14	23520857	23556192	-1	protein_coding	zinc finger homeobox 2 [Source:HGNC Symbol;Acc:HGNC:20152]	ZFHX2	0.641901606	0.102072188	3.87E-11	8.19E-10
ENSG00000139725	12	121777754	121803403	-1	protein_coding	ras homolog family member F, filopodia associated [Source:HGNC Symbol;Acc:HGNC:15703]	RHOF	0.665459725	0.058504645	7.25E-31	7.76E-29
ENSG00000139826	13	108218392	108234243	1	protein_coding	abhydrolase domain containing 13 [Source:HGNC Symbol;Acc:HGNC:20293]	ABHD13	0.667713485	0.150157836	8.36E-07	9.17E-06
ENSG00000139890	14	22883222	22887678	1	protein_coding	RRAD and GEM like GTPase 2 [Source:HGNC Symbol;Acc:HGNC:20248]	REM2	0.737619244	0.303750818	0.001065904	0.005555472
ENSG00000139926	14	51489100	51730727	1	protein_coding	FERM domain containing 6 [Source:HGNC Symbol;Acc:HGNC:19839]	FRMD6	-0.862254309	0.076108666	7.85E-31	8.36E-29
ENSG00000139970	14	59595976	59870776	-1	protein_coding	reticulon 1 [Source:HGNC Symbol;Acc:HGNC:10467]	RTN1	0.639620037	0.26893257	0.001453359	0.00724717
ENSG00000139974	14	60981114	61083733	1	protein_coding	solute carrier family 38 member 6 [Source:HGNC Symbol;Acc:HGNC:19863]	SLC38A6	0.607369125	0.279030505	0.002482728	0.011417396
ENSG00000150457	13	20973036	21061586	-1	protein_coding	large tumor suppressor kinase 2 [Source:HGNC Symbol;Acc:HGNC:6515]	LATS2	0.663186827	0.298364158	0.001953657	0.009355221
ENSG00000150893	13	38687077	38887131	1	protein_coding	FRAS1 related extracellular matrix 2 [Source:HGNC Symbol;Acc:HGNC:25396]	FREM2	1.382516234	0.099613308	4.62E-45	8.71E-43
ENSG00000151320	14	32329298	32837684	1	protein_coding	A-kinase anchoring protein 6 [Source:HGNC Symbol;Acc:HGNC:376]	AKAP6	0.614335975	0.254139736	0.001401154	0.007017793
ENSG00000151327	14	35044907	35113130	1	protein_coding	family with sequence similarity 177 member A1 [Source:HGNC Symbol;Acc:HGNC:19829]	FAM177A1	-0.847989032	0.07705457	4.11E-29	3.90E-27
ENSG00000165410	14	34709113	34714823	-1	protein_coding	cofilin 2 [Source:HGNC Symbol;Acc:HGNC:1875]	CFL2	0.715785596	0.176064371	4.42E-06	4.17E-05
ENSG00000166046	12	106301929	106347003	1	protein_coding	t-complex 11 like 2 [Source:HGNC Symbol;Acc:HGNC:28627]	TCP11L2	0.829478766	0.193327701	1.38E-06	1.45E-05
ENSG00000176153	14	64939152	64942746	-1	protein_coding	glutathione peroxidase 2 [Source:HGNC Symbol;Acc:HGNC:4554]	GPX2	-0.80266969	0.270607122	0.00021257	0.001360209
ENSG00000176871	12	118032687	118062430	-1	protein_coding	WD repeat and SOCS box containing 2 [Source:HGNC Symbol;Acc:HGNC:19222]	WSB2	-0.817937726	0.065464049	9.32E-37	1.33E-34
ENSG00000180229	15	20379495	20506180	-1	transcribed_unprocessed_pseudogene	hect domain and RLD 2 pseudogene 3 [Source:HGNC Symbol;Acc:HGNC:4871]	HERC2P3	-0.772130734	0.188859739	3.70E-06	3.54E-05
ENSG00000183576	14	99397748	99480889	-1	protein_coding	SET domain containing 3, actin histidine methyltransferase [Source:HGNC Symbol;Acc:HGNC:20493]	SETD3	-0.645463819	0.046851571	4.55E-44	8.40E-42
ENSG00000184497	13	113759226	113816995	1	protein_coding	transmembrane protein 255B [Source:HGNC Symbol;Acc:HGNC:28297]	TMEM255B	0.702788112	0.434644926	0.005488039	0.022412897
ENSG00000185567	14	104937244	104978374	-1	protein_coding	AHNAK nucleoprotein 2 [Source:HGNC Symbol;Acc:HGNC:20125]	AHNAK2	0.921868759	0.111070589	8.45E-18	3.34E-16
ENSG00000185950	13	109752695	109786583	-1	protein_coding	insulin receptor substrate 2 [Source:HGNC Symbol;Acc:HGNC:6126]	IRS2	0.70099015	0.104250236	1.79E-12	4.42E-11
ENSG00000186710	12	113149724	113159276	1	protein_coding	cilia and flagella associated protein 73 [Source:HGNC Symbol;Acc:HGNC:37100]	CFAP73	-0.774943109	0.55424768	0.006392715	0.025425484
ENSG00000186815	12	113221050	113298585	1	protein_coding	two pore segment channel 1 [Source:HGNC Symbol;Acc:HGNC:18182]	TPCN1	-0.843598161	0.067567937	6.57E-37	9.51E-35
ENSG00000188488	14	94561442	94593118	1	protein_coding	serpin family A member 5 [Source:HGNC Symbol;Acc:HGNC:8723]	SERPINA5	1.221380542	0.085165098	3.05E-48	6.72E-46
ENSG00000196917	12	122726076	122730844	-1	protein_coding	hydroxycarboxylic acid receptor 1 [Source:HGNC Symbol;Acc:HGNC:4532]	HCAR1	-0.751883508	0.099713255	4.09E-15	1.29E-13
ENSG00000198805	14	20468954	20477089	1	protein_coding	purine nucleoside phosphorylase [Source:HGNC Symbol;Acc:HGNC:7892]	PNP	-1.044705835	0.05724321	1.79E-75	9.50E-73
ENSG00000205436	14	103094725	103110559	1	protein_coding	exocyst complex component 3 like 4 [Source:HGNC Symbol;Acc:HGNC:20120]	EXOC3L4	-0.994552369	0.249102292	4.33E-06	4.09E-05
ENSG00000205659	14	74084956	74201493	1	protein_coding	lin-52 DREAM MuvB core complex component [Source:HGNC Symbol;Acc:HGNC:19856]	LIN52	-0.761281172	0.100712344	3.47E-15	1.10E-13
ENSG00000205683	14	72609034	72894101	-1	protein_coding	double PHD fingers 3 [Source:HGNC Symbol;Acc:HGNC:17427]	DPF3	-0.765149724	0.168097745	5.28E-07	6.03E-06
ENSG00000211897	14	105764503	105771405	-1	IG_C_gene	immunoglobulin heavy constant gamma 3 (G3m marker) [Source:HGNC Symbol;Acc:HGNC:5527]	IGHG3	0.863858529	0.567049199	0.004981346	0.020679614
ENSG00000211899	14	105851705	105856218	-1	IG_C_gene	immunoglobulin heavy constant mu [Source:HGNC Symbol;Acc:HGNC:5541]	IGHM	1.322657239	0.412647792	6.79E-05	0.000493556
ENSG00000213144	12	119194850	119195394	1	processed_pseudogene	PDGFA associated protein 1 (PDAP1) pseudogene	NA	0.669762415	0.379564073	0.004762328	0.019886211
ENSG00000214274	14	20684177	20698971	1	protein_coding	angiogenin [Source:HGNC Symbol;Acc:HGNC:483]	ANG	-0.801528894	0.28625605	0.000371698	0.002216958
ENSG00000214900	14	49927571	50105102	-1	lncRNA	long intergenic non-protein coding RNA 1588 [Source:HGNC Symbol;Acc:HGNC:27503]	LINC01588	0.970832284	0.16321931	1.97E-10	3.82E-09
ENSG00000226777	14	105880002	105932642	1	lncRNA	family with sequence similarity 30 member A [Source:HGNC Symbol;Acc:HGNC:19955]	FAM30A	1.042066875	0.128430637	3.68E-17	1.38E-15
ENSG00000258704	14	34911580	34982584	-1	transcribed_unitary_pseudogene	SRP54 antisense RNA 1 [Source:HGNC Symbol;Acc:HGNC:50643]	SRP54-AS1	0.899832414	1.037079474	0.008785994	0.033074965
ENSG00000267909	14	69569799	69574871	-1	protein_coding	coiled-coil domain containing 177 [Source:HGNC Symbol;Acc:HGNC:23243]	CCDC177	-0.908076814	0.582215142	0.004689638	0.019667135
ENSG00000272695	13	113864112	113866834	1	lncRNA	GAS6 divergent transcript [Source:HGNC Symbol;Acc:HGNC:43694]	GAS6-DT	0.762005767	0.439704354	0.00421184	0.017895622
ENSG00000275880	13	110613082	110616353	-1	lncRNA	novel transcript, antisense to CARKD	NA	-1.049919165	0.439379742	0.000802193	0.004339754
ENSG00000005187	16	20610243	20797581	1	protein_coding	acyl-CoA synthetase medium chain family member 3 [Source:HGNC Symbol;Acc:HGNC:10522]	ACSM3	-0.640158279	0.433888521	0.007847267	0.030168715
ENSG00000005189	16	20806429	20849665	1	protein_coding	RNA exonuclease 5 [Source:HGNC Symbol;Acc:HGNC:24661]	REXO5	-0.625442162	0.086784552	7.03E-14	2.01E-12
ENSG00000006210	16	57372477	57385044	1	protein_coding	C-X3-C motif chemokine ligand 1 [Source:HGNC Symbol;Acc:HGNC:10647]	CX3CL1	-0.94816338	0.114238959	8.07E-18	3.20E-16
ENSG00000008517	16	3065297	3082192	1	protein_coding	interleukin 32 [Source:HGNC Symbol;Acc:HGNC:16830]	IL32	0.823883218	0.570215171	0.005769613	0.023343843
ENSG00000051180	15	40694774	40732340	1	protein_coding	RAD51 recombinase [Source:HGNC Symbol;Acc:HGNC:9817]	RAD51	-0.667422751	0.064629988	9.50E-26	7.48E-24
ENSG00000069956	15	51952106	52067375	1	protein_coding	mitogen-activated protein kinase 6 [Source:HGNC Symbol;Acc:HGNC:6879]	MAPK6	0.669090834	0.10060171	3.08E-12	7.42E-11
ENSG00000074410	15	63321378	63381846	-1	protein_coding	carbonic anhydrase 12 [Source:HGNC Symbol;Acc:HGNC:1371]	CA12	-0.759655198	0.033113	5.53E-118	7.15E-115
ENSG00000077238	16	27313668	27364778	1	protein_coding	interleukin 4 receptor [Source:HGNC Symbol;Acc:HGNC:6015]	IL4R	0.735389891	0.321840554	0.001499927	0.007434315
ENSG00000087253	16	55509072	55586666	1	protein_coding	lysophosphatidylcholine acyltransferase 2 [Source:HGNC Symbol;Acc:HGNC:26032]	LPCAT2	0.702515931	0.127789276	3.87E-09	6.26E-08
ENSG00000091262	16	16149565	16223522	-1	protein_coding	ATP binding cassette subfamily C member 6 [Source:HGNC Symbol;Acc:HGNC:57]	ABCC6	-0.613704673	0.247826392	0.001204613	0.006177011
ENSG00000102931	16	57245259	57253635	1	protein_coding	ADP ribosylation factor like GTPase 2 binding protein [Source:HGNC Symbol;Acc:HGNC:17146]	ARL2BP	0.608240006	0.081322893	9.77E-15	3.01E-13
ENSG00000103044	16	69105653	69118719	1	protein_coding	hyaluronan synthase 3 [Source:HGNC Symbol;Acc:HGNC:4820]	HAS3	-1.066820347	0.260913268	2.92E-06	2.84E-05
ENSG00000103056	16	68358327	68448508	-1	protein_coding	sphingomyelin phosphodiesterase 3 [Source:HGNC Symbol;Acc:HGNC:14240]	SMPD3	0.702984608	0.102183024	6.24E-13	1.60E-11
ENSG00000103089	16	74712955	74774831	-1	protein_coding	fatty acid 2-hydroxylase [Source:HGNC Symbol;Acc:HGNC:21197]	FA2H	-0.644100168	0.178763183	3.25E-05	0.000253979
ENSG00000103316	16	21238874	21303083	-1	protein_coding	crystallin mu [Source:HGNC Symbol;Acc:HGNC:2418]	CRYM	-1.129232941	0.163705139	3.59E-13	9.46E-12
ENSG00000103460	16	52436417	52547802	-1	protein_coding	TOX high mobility group box family member 3 [Source:HGNC Symbol;Acc:HGNC:11972]	TOX3	0.618267438	0.143019853	1.81E-06	1.85E-05
ENSG00000103489	16	17101769	17470960	-1	protein_coding	xylosyltransferase 1 [Source:HGNC Symbol;Acc:HGNC:15516]	XYLT1	0.8473663	0.077637387	8.72E-29	8.13E-27
ENSG00000103642	15	63121833	63142061	1	protein_coding	lactamase beta [Source:HGNC Symbol;Acc:HGNC:16468]	LACTB	0.668749434	0.098546528	1.35E-12	3.36E-11
ENSG00000121270	16	48165773	48247568	-1	protein_coding	ATP binding cassette subfamily C member 11 [Source:HGNC Symbol;Acc:HGNC:14639]	ABCC11	-0.641097293	0.191750055	8.79E-05	0.000624015
ENSG00000125148	16	56608584	56609497	1	protein_coding	metallothionein 2A [Source:HGNC Symbol;Acc:HGNC:7406]	MT2A	-2.494192357	0.126333799	5.16E-88	3.59E-85
ENSG00000127564	16	2968024	2980479	-1	protein_coding	protein kinase, membrane associated tyrosine/threonine 1 [Source:HGNC Symbol;Acc:HGNC:29650]	PKMYT1	-0.830541605	0.066862997	1.29E-36	1.82E-34
ENSG00000127585	16	692498	705808	-1	protein_coding	F-box and leucine rich repeat protein 16 [Source:HGNC Symbol;Acc:HGNC:14150]	FBXL16	0.755018877	0.059433436	1.32E-37	1.96E-35
ENSG00000127588	16	798041	800734	-1	protein_coding	G protein subunit gamma 13 [Source:HGNC Symbol;Acc:HGNC:14131]	GNG13	0.886512702	0.185302069	1.34E-07	1.68E-06
ENSG00000128833	15	52192322	52295804	-1	protein_coding	myosin VC [Source:HGNC Symbol;Acc:HGNC:7604]	MYO5C	-1.076255657	0.072242201	1.93E-51	4.78E-49
ENSG00000131153	16	85676198	85690073	-1	protein_coding	GINS complex subunit 2 [Source:HGNC Symbol;Acc:HGNC:24575]	GINS2	-0.744636563	0.06995652	1.73E-27	1.49E-25
ENSG00000135686	16	84648511	84667686	1	protein_coding	kelch like family member 36 [Source:HGNC Symbol;Acc:HGNC:17844]	KLHL36	-0.933891304	0.087287396	7.28E-28	6.52E-26
ENSG00000137767	15	45631148	45691281	1	protein_coding	sulfide quinone oxidoreductase [Source:HGNC Symbol;Acc:HGNC:20390]	SQOR	-0.751970933	0.147727778	3.35E-08	4.66E-07
ENSG00000137801	15	39581079	39599466	1	protein_coding	thrombospondin 1 [Source:HGNC Symbol;Acc:HGNC:11785]	THBS1	1.356361634	0.040774286	3.48E-243	3.15E-239
ENSG00000137819	15	69298912	69407780	1	protein_coding	progestin and adipoQ receptor family member 5 [Source:HGNC Symbol;Acc:HGNC:29645]	PAQR5	1.089755973	0.165997148	4.05E-12	9.72E-11
ENSG00000138587	15	56421544	56465137	-1	protein_coding	meiosis specific nuclear structural 1 [Source:HGNC Symbol;Acc:HGNC:29636]	MNS1	-0.984146797	0.287863137	3.64E-05	0.000280789
ENSG00000140284	15	50182196	50236385	1	protein_coding	solute carrier family 27 member 2 [Source:HGNC Symbol;Acc:HGNC:10996]	SLC27A2	-0.615264151	0.061902666	2.61E-24	1.81E-22
ENSG00000140525	15	89243945	89317261	1	protein_coding	FA complementation group I [Source:HGNC Symbol;Acc:HGNC:25568]	FANCI	-0.702781361	0.042128683	3.25E-63	1.23E-60
ENSG00000140538	15	87859751	88256768	-1	protein_coding	neurotrophic receptor tyrosine kinase 3 [Source:HGNC Symbol;Acc:HGNC:8033]	NTRK3	1.638113505	0.734764324	0.000922651	0.004913563
ENSG00000140905	16	81081945	81096395	-1	protein_coding	glycine cleavage system protein H [Source:HGNC Symbol;Acc:HGNC:4208]	GCSH	0.75653658	0.849169988	0.009661267	0.035730694
ENSG00000153048	16	8852942	8869012	-1	protein_coding	calcium regulated heat stable protein 1 [Source:HGNC Symbol;Acc:HGNC:17150]	CARHSP1	-0.646366406	0.057890058	6.60E-30	6.53E-28
ENSG00000156970	15	40161023	40221123	1	protein_coding	BUB1 mitotic checkpoint serine/threonine kinase B [Source:HGNC Symbol;Acc:HGNC:1149]	BUB1B	-0.640633992	0.059928473	1.52E-27	1.33E-25
ENSG00000159753	16	67644988	67657569	1	protein_coding	capping protein regulator and myosin 1 linker 2 [Source:HGNC Symbol;Acc:HGNC:27089]	CARMIL2	0.64900318	0.272901898	0.001443337	0.007207125
ENSG00000159792	16	67893254	67929676	1	protein_coding	protein serine kinase H1 [Source:HGNC Symbol;Acc:HGNC:9529]	PSKH1	0.757964429	0.094726327	1.19E-16	4.31E-15
ENSG00000166839	15	64911902	64958691	1	protein_coding	ankyrin repeat and death domain containing 1A [Source:HGNC Symbol;Acc:HGNC:28002]	ANKDD1A	1.61790412	0.560293948	0.000183447	0.001194549
ENSG00000167964	16	2140803	2154165	1	protein_coding	RAB26, member RAS oncogene family [Source:HGNC Symbol;Acc:HGNC:14259]	RAB26	-0.602473977	0.17181616	5.02E-05	0.00037466
ENSG00000169715	16	56625475	56627112	1	protein_coding	metallothionein 1E [Source:HGNC Symbol;Acc:HGNC:7397]	MT1E	-1.760581539	0.293899753	1.23E-10	2.44E-09
ENSG00000169758	15	76059958	76229121	1	protein_coding	transmembrane protein 266 [Source:HGNC Symbol;Acc:HGNC:26763]	TMEM266	1.457701767	0.987137001	0.003397184	0.014870694
ENSG00000171724	16	77788564	77980107	1	protein_coding	vesicle amine transport 1 like [Source:HGNC Symbol;Acc:HGNC:29315]	VAT1L	1.042927058	0.535086766	0.002049661	0.009755569
ENSG00000172575	15	38488103	38565575	-1	protein_coding	RAS guanyl releasing protein 1 [Source:HGNC Symbol;Acc:HGNC:9878]	RASGRP1	1.386069494	0.223976672	3.67E-11	7.78E-10
ENSG00000176371	15	84600986	84627796	1	protein_coding	zinc finger and SCAN domain containing 2 [Source:HGNC Symbol;Acc:HGNC:20994]	ZSCAN2	0.640710844	0.145467738	1.18E-06	1.26E-05
ENSG00000180269	16	20028239	20073890	-1	protein_coding	G protein-coupled receptor 139 [Source:HGNC Symbol;Acc:HGNC:19995]	GPR139	0.970782779	0.170591246	9.10E-10	1.62E-08
ENSG00000181019	16	69706996	69726668	-1	protein_coding	NAD(P)H quinone dehydrogenase 1 [Source:HGNC Symbol;Acc:HGNC:2874]	NQO1	-1.536505369	0.059231235	1.83E-148	3.01E-145
ENSG00000183578	15	51056598	51105276	-1	protein_coding	TNF alpha induced protein 8 like 3 [Source:HGNC Symbol;Acc:HGNC:20620]	TNFAIP8L3	0.60024376	0.194724735	0.000221271	0.001412385
ENSG00000184602	16	11668455	11679152	1	protein_coding	stannin [Source:HGNC Symbol;Acc:HGNC:11149]	SNN	0.872420066	0.062071289	5.99E-46	1.18E-43
ENSG00000184730	16	28494643	28498964	1	protein_coding	apolipoprotein B receptor [Source:HGNC Symbol;Acc:HGNC:24087]	APOBR	-0.759371473	0.630834102	0.008304131	0.031582924
ENSG00000185551	15	96325938	96340263	1	protein_coding	nuclear receptor subfamily 2 group F member 2 [Source:HGNC Symbol;Acc:HGNC:7976]	NR2F2	0.631830122	0.074023561	2.71E-18	1.12E-16
ENSG00000185634	15	48823741	48963919	-1	protein_coding	SHC adaptor protein 4 [Source:HGNC Symbol;Acc:HGNC:16743]	SHC4	0.840560876	0.159477545	1.01E-08	1.54E-07
ENSG00000186417	15	51341655	51408005	1	protein_coding	gliomedin [Source:HGNC Symbol;Acc:HGNC:29514]	GLDN	-0.99138584	0.181771794	3.60E-09	5.87E-08
ENSG00000187193	16	56682470	56684196	1	protein_coding	metallothionein 1X [Source:HGNC Symbol;Acc:HGNC:7405]	MT1X	-1.210374242	0.409155378	0.00016198	0.00107291
ENSG00000189067	16	11547722	11636381	-1	protein_coding	lipopolysaccharide induced TNF factor [Source:HGNC Symbol;Acc:HGNC:16841]	LITAF	-1.441257907	0.137693306	9.55E-27	7.93E-25
ENSG00000196118	16	30757423	30762221	-1	protein_coding	coiled-coil domain containing 189 [Source:HGNC Symbol;Acc:HGNC:28078]	CCDC189	-0.669341319	0.190964387	4.34E-05	0.000329367
ENSG00000197272	16	28499362	28512051	-1	protein_coding	interleukin 27 [Source:HGNC Symbol;Acc:HGNC:19157]	IL27	-3.721491638	1.140697357	0.00019643	0.001268143
ENSG00000197943	16	81739097	81962685	1	protein_coding	phospholipase C gamma 2 [Source:HGNC Symbol;Acc:HGNC:9066]	PLCG2	1.355080551	0.369696847	1.42E-05	0.000121987
ENSG00000198417	16	56657731	56660698	1	protein_coding	metallothionein 1F [Source:HGNC Symbol;Acc:HGNC:7398]	MT1F	-1.185337557	0.139692173	1.48E-18	6.24E-17
ENSG00000199568	15	65296051	65296166	1	snRNA	RNA, U5A small nuclear 1 [Source:HGNC Symbol;Acc:HGNC:10211]	RNU5A-1	0.743590254	0.433728604	0.004502591	0.018992747
ENSG00000214575	15	82543201	82648861	-1	protein_coding	cytoplasmic polyadenylation element binding protein 1 [Source:HGNC Symbol;Acc:HGNC:21744]	CPEB1	0.870939596	0.290399972	0.000170612	0.001121464
ENSG00000230330	16	26032539	26032811	-1	processed_pseudogene	high mobility group nucleosomal binding domain 2 pseudogene 3 [Source:HGNC Symbol;Acc:HGNC:33566]	HMGN2P3	0.662545198	0.56154998	0.009857808	0.036309157
ENSG00000237515	16	12901598	13240416	1	protein_coding	shisa family member 9 [Source:HGNC Symbol;Acc:HGNC:37231]	SHISA9	-1.396404274	0.141358287	3.70E-24	2.53E-22
ENSG00000241839	15	64841883	64868002	1	protein_coding	pleckstrin homology domain containing O2 [Source:HGNC Symbol;Acc:HGNC:30026]	PLEKHO2	0.951921739	0.165400422	6.45E-10	1.18E-08
ENSG00000242498	15	89895006	89912952	-1	protein_coding	actin related protein 2/3 complex inhibitor [Source:HGNC Symbol;Acc:HGNC:28782]	ARPIN	1.139503809	0.164828209	3.28E-13	8.72E-12
ENSG00000247982	15	57300365	57307769	1	lncRNA	long intergenic non-protein coding RNA 926 [Source:HGNC Symbol;Acc:HGNC:27514]	LINC00926	-0.614182504	0.354903614	0.005777577	0.02336858
ENSG00000257108	16	567005	569495	1	protein_coding	NHL repeat containing 4 [Source:HGNC Symbol;Acc:HGNC:26700]	NHLRC4	0.756475891	0.276294627	0.00045631	0.002650992
ENSG00000259172	15	101295419	101305737	1	lncRNA	SNRPA1 divergent transcript [Source:HGNC Symbol;Acc:HGNC:55431]	SNRPA1-DT	-2.37105471	1.286629776	0.004921915	0.020456357
ENSG00000259275	15	96354237	96405235	1	lncRNA	novel transcript	NA	1.907178756	0.606663117	7.72E-05	0.00055469
ENSG00000259498	15	63046034	63049387	-1	lncRNA	TPM1 antisense RNA [Source:HGNC Symbol;Acc:HGNC:53635]	TPM1-AS	-1.194231681	0.694932257	0.00286776	0.012889961
ENSG00000259768	16	72665123	72828293	1	lncRNA	novel transcript, antisense to ZFHX3	NA	-0.933197247	0.17764271	1.14E-08	1.72E-07
ENSG00000260304	16	31182511	31183285	-1	lncRNA	novel transcript, antisense to FUS	NA	-2.790908566	1.164863984	0.001011764	0.005311539
ENSG00000004660	17	3860315	3894891	-1	protein_coding	calcium/calmodulin dependent protein kinase kinase 1 [Source:HGNC Symbol;Acc:HGNC:1469]	CAMKK1	0.736881116	0.243537204	0.000189807	0.001230649
ENSG00000005961	17	44372180	44389649	-1	protein_coding	integrin subunit alpha 2b [Source:HGNC Symbol;Acc:HGNC:6138]	ITGA2B	-1.113811068	0.318361801	2.73E-05	0.000219046
ENSG00000049759	18	58044226	58401540	1	protein_coding	NEDD4 like E3 ubiquitin protein ligase [Source:HGNC Symbol;Acc:HGNC:7728]	NEDD4L	-0.716172586	0.042827356	9.33E-64	3.67E-61
ENSG00000064932	19	1107637	1174268	-1	protein_coding	strawberry notch homolog 2 [Source:HGNC Symbol;Acc:HGNC:29158]	SBNO2	0.646945898	0.068083337	2.14E-22	1.27E-20
ENSG00000074370	17	3923870	3964464	-1	protein_coding	ATPase sarcoplasmic/endoplasmic reticulum Ca2+ transporting 3 [Source:HGNC Symbol;Acc:HGNC:813]	ATP2A3	-1.372839758	0.439092376	8.80E-05	0.000624509
ENSG00000076382	17	28577565	28599025	-1	protein_coding	sperm associated antigen 5 [Source:HGNC Symbol;Acc:HGNC:13452]	SPAG5	-0.629804186	0.058548021	5.37E-28	4.88E-26
ENSG00000099875	19	2037465	2051244	-1	protein_coding	MAPK interacting serine/threonine kinase 2 [Source:HGNC Symbol;Acc:HGNC:7111]	MKNK2	0.624126595	0.038285223	2.37E-60	8.26E-58
ENSG00000101558	18	9914016	9960021	1	protein_coding	VAMP associated protein A [Source:HGNC Symbol;Acc:HGNC:12648]	VAPA	-0.685451323	0.077810786	1.59E-19	7.22E-18
ENSG00000104833	19	6494319	6502848	-1	protein_coding	tubulin beta 4A class IVa [Source:HGNC Symbol;Acc:HGNC:20774]	TUBB4A	2.033328727	0.270489705	3.61E-15	1.14E-13
ENSG00000108244	17	40922700	40937646	-1	protein_coding	keratin 23 [Source:HGNC Symbol;Acc:HGNC:6438]	KRT23	0.705668298	0.265658864	0.0006189	0.003466299
ENSG00000108352	17	40177010	40195656	1	protein_coding	Rap guanine nucleotide exchange factor like 1 [Source:HGNC Symbol;Acc:HGNC:17428]	RAPGEFL1	1.146777067	0.064195113	1.74E-72	8.27E-70
ENSG00000108551	17	17494437	17496395	-1	protein_coding	ras related dexamethasone induced 1 [Source:HGNC Symbol;Acc:HGNC:15828]	RASD1	0.987757058	0.268650208	1.53E-05	0.000130535
ENSG00000108684	17	33013087	34174964	-1	protein_coding	acid sensing ion channel subunit 2 [Source:HGNC Symbol;Acc:HGNC:99]	ASIC2	1.159768531	0.057698497	5.95E-91	5.13E-88
ENSG00000108924	17	55264960	55325187	1	protein_coding	HLF transcription factor, PAR bZIP family member [Source:HGNC Symbol;Acc:HGNC:4977]	HLF	-0.996571381	0.10953321	6.89E-21	3.50E-19
ENSG00000109099	17	15229773	15272292	-1	protein_coding	peripheral myelin protein 22 [Source:HGNC Symbol;Acc:HGNC:9118]	PMP22	1.177586775	0.127230858	1.45E-21	7.93E-20
ENSG00000116017	19	925781	975939	1	protein_coding	AT-rich interaction domain 3A [Source:HGNC Symbol;Acc:HGNC:3031]	ARID3A	0.841419125	0.059134515	5.98E-47	1.24E-44
ENSG00000119547	18	57435374	57491298	1	protein_coding	one cut homeobox 2 [Source:HGNC Symbol;Acc:HGNC:8139]	ONECUT2	1.001283975	0.122372856	2.10E-17	8.08E-16
ENSG00000121068	17	61399843	61409466	1	protein_coding	T-box transcription factor 2 [Source:HGNC Symbol;Acc:HGNC:11597]	TBX2	-1.175821336	0.285971505	2.27E-06	2.26E-05
ENSG00000125430	17	14301081	14349404	1	protein_coding	heparan sulfate-glucosamine 3-sulfotransferase 3B1 [Source:HGNC Symbol;Acc:HGNC:5198]	HS3ST3B1	-1.080709837	0.34099097	8.25E-05	0.000589496
ENSG00000126562	17	42780610	42797066	1	protein_coding	WNK lysine deficient protein kinase 4 [Source:HGNC Symbol;Acc:HGNC:14544]	WNK4	-1.108809112	0.071713394	2.10E-55	6.14E-53
ENSG00000127774	17	3668812	3669668	1	protein_coding	ER membrane protein complex subunit 6 [Source:HGNC Symbol;Acc:HGNC:28430]	EMC6	-1.327336209	0.138083345	4.60E-23	2.87E-21
ENSG00000129667	17	76470891	76501790	-1	protein_coding	rhomboid 5 homolog 2 [Source:HGNC Symbol;Acc:HGNC:20788]	RHBDF2	0.76126952	0.082956268	3.40E-21	1.77E-19
ENSG00000131771	17	39626740	39636626	1	protein_coding	protein phosphatase 1 regulatory inhibitor subunit 1B [Source:HGNC Symbol;Acc:HGNC:9287]	PPP1R1B	-0.729953278	0.088740729	2.01E-17	7.77E-16
ENSG00000132470	17	75721328	75757818	1	protein_coding	integrin subunit beta 4 [Source:HGNC Symbol;Acc:HGNC:6158]	ITGB4	-0.698280689	0.288199641	0.001142045	0.005894593
ENSG00000132518	17	8002615	8020342	1	protein_coding	guanylate cyclase 2D, retinal [Source:HGNC Symbol;Acc:HGNC:4689]	GUCY2D	-0.865658605	0.442665992	0.00242772	0.011201434
ENSG00000141179	17	55751051	55842830	1	protein_coding	phosphatidylcholine transfer protein [Source:HGNC Symbol;Acc:HGNC:8752]	PCTP	0.757001861	0.11884881	1.89E-11	4.19E-10
ENSG00000141385	18	12328944	12377227	-1	protein_coding	AFG3 like matrix AAA peptidase subunit 2 [Source:HGNC Symbol;Acc:HGNC:315]	AFG3L2	-0.709216955	0.078207441	1.24E-20	6.19E-19
ENSG00000141449	18	21242232	21526112	1	protein_coding	GREB1 like retinoic acid receptor coactivator [Source:HGNC Symbol;Acc:HGNC:31042]	GREB1L	2.158171843	0.121152802	3.61E-72	1.68E-69
ENSG00000141579	17	82829434	82840022	-1	protein_coding	zinc finger protein 750 [Source:HGNC Symbol;Acc:HGNC:25843]	ZNF750	-0.728936279	0.314079682	0.001371998	0.006887013
ENSG00000141682	18	59899996	59904305	1	protein_coding	phorbol-12-myristate-13-acetate-induced protein 1 [Source:HGNC Symbol;Acc:HGNC:9108]	PMAIP1	0.955671009	0.134543997	8.81E-14	2.48E-12
ENSG00000141744	17	39667981	39670475	1	protein_coding	phenylethanolamine N-methyltransferase [Source:HGNC Symbol;Acc:HGNC:9160]	PNMT	-0.693106701	0.126565719	4.39E-09	7.06E-08
ENSG00000153982	17	59220467	59275970	1	protein_coding	glycerophosphodiester phosphodiesterase domain containing 1 [Source:HGNC Symbol;Acc:HGNC:20883]	GDPD1	0.619991184	0.145351274	2.30E-06	2.28E-05
ENSG00000154065	18	23598926	23662911	-1	protein_coding	ankyrin repeat domain 29 [Source:HGNC Symbol;Acc:HGNC:27110]	ANKRD29	0.788530625	0.157840381	5.14E-08	6.91E-07
ENSG00000154229	17	66302613	66810743	1	protein_coding	protein kinase C alpha [Source:HGNC Symbol;Acc:HGNC:9393]	PRKCA	-0.851586023	0.197904116	1.33E-06	1.41E-05
ENSG00000159314	17	45393902	45434421	-1	protein_coding	Rho GTPase activating protein 27 [Source:HGNC Symbol;Acc:HGNC:31813]	ARHGAP27	-1.23158358	0.094008773	2.12E-40	3.45E-38
ENSG00000167107	17	50426158	50474845	1	protein_coding	acyl-CoA synthetase family member 2 [Source:HGNC Symbol;Acc:HGNC:26101]	ACSF2	-1.014582059	0.172307618	2.63E-10	5.05E-09
ENSG00000167470	19	1248553	1259143	1	protein_coding	midnolin [Source:HGNC Symbol;Acc:HGNC:16298]	MIDN	0.659161699	0.04458886	3.21E-50	7.36E-48
ENSG00000167769	19	6306142	6333612	-1	protein_coding	alkaline ceramidase 1 [Source:HGNC Symbol;Acc:HGNC:18356]	ACER1	-0.634321079	0.134044942	2.48E-07	2.99E-06
ENSG00000167900	17	78174091	78187233	-1	protein_coding	thymidine kinase 1 [Source:HGNC Symbol;Acc:HGNC:11830]	TK1	-0.82845551	0.088250767	8.89E-22	5.04E-20
ENSG00000168461	18	9708275	9862551	1	protein_coding	RAB31, member RAS oncogene family [Source:HGNC Symbol;Acc:HGNC:9771]	RAB31	0.877450396	0.112725624	5.16E-16	1.79E-14
ENSG00000169683	17	82023305	82031151	1	protein_coding	leucine rich repeat containing 45 [Source:HGNC Symbol;Acc:HGNC:28302]	LRRC45	-0.61102846	0.082050038	1.41E-14	4.27E-13
ENSG00000170558	18	27932879	28177946	-1	protein_coding	cadherin 2 [Source:HGNC Symbol;Acc:HGNC:1759]	CDH2	0.657118232	0.084958915	1.31E-15	4.34E-14
ENSG00000171451	18	67506587	67516720	-1	protein_coding	dermatan sulfate epimerase like [Source:HGNC Symbol;Acc:HGNC:18144]	DSEL	1.265796216	0.093633834	7.91E-43	1.38E-40
ENSG00000175155	17	59331655	59401729	1	protein_coding	yippee like 2 [Source:HGNC Symbol;Acc:HGNC:18326]	YPEL2	0.756636206	0.119185306	2.06E-11	4.56E-10
ENSG00000176749	17	32486993	32491253	1	protein_coding	cyclin dependent kinase 5 regulatory subunit 1 [Source:HGNC Symbol;Acc:HGNC:1775]	CDK5R1	0.660300586	0.096212864	7.64E-13	1.93E-11
ENSG00000176845	17	83079609	83095122	1	protein_coding	meteorin like, glial cell differentiation regulator [Source:HGNC Symbol;Acc:HGNC:27584]	METRNL	0.739716798	0.074710961	4.51E-24	3.05E-22
ENSG00000176890	18	657653	673578	1	protein_coding	thymidylate synthetase [Source:HGNC Symbol;Acc:HGNC:12441]	TYMS	-0.759775573	0.069678327	8.62E-29	8.08E-27
ENSG00000180340	17	44557484	44561262	1	protein_coding	frizzled class receptor 2 [Source:HGNC Symbol;Acc:HGNC:4040]	FZD2	0.982909646	0.08289677	1.74E-33	2.08E-31
ENSG00000181291	17	34579487	34639318	1	protein_coding	transmembrane protein 132E [Source:HGNC Symbol;Acc:HGNC:26991]	TMEM132E	-1.1927493	0.201796658	2.15E-10	4.15E-09
ENSG00000181350	17	16441577	16492193	-1	protein_coding	leucine rich repeat containing 75A [Source:HGNC Symbol;Acc:HGNC:32403]	LRRC75A	-0.689826213	0.184793414	1.76E-05	0.000147535
ENSG00000181513	17	45132600	45144181	1	protein_coding	acyl-CoA binding domain containing 4 [Source:HGNC Symbol;Acc:HGNC:23337]	ACBD4	-0.64390949	0.183496616	4.53E-05	0.000341647
ENSG00000183018	17	4498881	4539035	1	protein_coding	sphingolipid transporter 2 [Source:HGNC Symbol;Acc:HGNC:26992]	SPNS2	0.758903867	0.264756056	0.000309292	0.001892139
ENSG00000184988	17	43211835	43220041	1	protein_coding	transmembrane protein 106A [Source:HGNC Symbol;Acc:HGNC:28288]	TMEM106A	-0.959290885	0.300467317	8.23E-05	0.000588185
ENSG00000186111	19	3630183	3700468	-1	protein_coding	phosphatidylinositol-4-phosphate 5-kinase type 1 gamma [Source:HGNC Symbol;Acc:HGNC:8996]	PIP5K1C	0.610620595	0.060970106	1.41E-24	9.87E-23
ENSG00000186665	17	67991099	67996469	-1	protein_coding	chromosome 17 open reading frame 58 [Source:HGNC Symbol;Acc:HGNC:27568]	C17orf58	-0.938769905	0.105251107	3.47E-20	1.66E-18
ENSG00000186868	17	45894527	46028334	1	protein_coding	microtubule associated protein tau [Source:HGNC Symbol;Acc:HGNC:6893]	MAPT	1.517421699	0.083393068	3.27E-75	1.64E-72
ENSG00000187595	17	42025576	42098479	-1	protein_coding	zinc finger protein 385C [Source:HGNC Symbol;Acc:HGNC:33722]	ZNF385C	-0.878856747	0.200938659	8.44E-07	9.25E-06
ENSG00000188878	17	75909574	75941140	-1	protein_coding	Fas binding factor 1 [Source:HGNC Symbol;Acc:HGNC:24674]	FBF1	-0.603910816	0.239602698	0.001109926	0.00576003
ENSG00000197705	18	32672673	32773023	-1	protein_coding	kelch like family member 14 [Source:HGNC Symbol;Acc:HGNC:29266]	KLHL14	1.019195101	0.22983555	5.99E-07	6.75E-06
ENSG00000198909	17	63622415	63696305	1	protein_coding	mitogen-activated protein kinase kinase kinase 3 [Source:HGNC Symbol;Acc:HGNC:6855]	MAP3K3	-0.840783452	0.087874222	1.26E-22	7.55E-21
ENSG00000198933	17	47694161	47712052	1	protein_coding	TBK1 binding protein 1 [Source:HGNC Symbol;Acc:HGNC:30140]	TBKBP1	0.674904071	0.096822929	3.08E-13	8.24E-12
ENSG00000205744	19	6467207	6482557	-1	protein_coding	DENN domain containing 1C [Source:HGNC Symbol;Acc:HGNC:26225]	DENND1C	1.166624086	0.467117185	0.000578918	0.003271738
ENSG00000206052	18	69400888	69849087	1	protein_coding	docking protein 6 [Source:HGNC Symbol;Acc:HGNC:28301]	DOK6	0.824139341	0.139294784	2.74E-10	5.24E-09
ENSG00000221926	17	15627960	15684311	-1	protein_coding	tripartite motif containing 16 [Source:HGNC Symbol;Acc:HGNC:17241]	TRIM16	-0.684755991	0.105103682	8.05E-12	1.85E-10
ENSG00000227036	17	72290091	72640472	-1	lncRNA	long intergenic non-protein coding RNA 511 [Source:HGNC Symbol;Acc:HGNC:43564]	LINC00511	1.431231371	0.15592041	3.19E-21	1.68E-19
ENSG00000230897	17	14705076	14705534	-1	processed_pseudogene	ribosomal protein S18 pseudogene 12 [Source:HGNC Symbol;Acc:HGNC:35967]	RPS18P12	0.760164894	0.816921806	0.009279399	0.034608409
ENSG00000240280	17	63849292	63864379	1	transcribed_unitary_pseudogene	testicular cell adhesion molecule 1, pseudogene [Source:HGNC Symbol;Acc:HGNC:30707]	TCAM1P	-0.677383785	0.411557047	0.005598915	0.022758886
ENSG00000262585	17	79915252	79926725	-1	lncRNA	long intergenic non-protein coding RNA 1979 [Source:HGNC Symbol;Acc:HGNC:52807]	LINC01979	0.771993997	0.548266108	0.006498066	0.025746126
ENSG00000263004	17	57071814	57085041	-1	lncRNA	AKAP1 divergent transcript [Source:HGNC Symbol;Acc:HGNC:55339]	AKAP1-DT	-1.234266013	0.488769373	0.00052817	0.003022696
ENSG00000264577	17	28721487	28722877	-1	lncRNA	novel transcript, antisense to RPL23A	NA	-1.360322382	0.775924162	0.002403166	0.011122173
ENSG00000265681	18	49488453	49492508	-1	protein_coding	ribosomal protein L17 [Source:HGNC Symbol;Acc:HGNC:10307]	RPL17	-0.60853838	0.235151479	0.001001679	0.005266235
ENSG00000267278	17	45247916	45269824	1	lncRNA	MAP3K14 antisense RNA 1 [Source:HGNC Symbol;Acc:HGNC:44359]	MAP3K14-AS1	0.781709459	0.199189328	7.03E-06	6.39E-05
ENSG00000267280	17	61393455	61411555	-1	lncRNA	TBX2 antisense RNA 1 [Source:HGNC Symbol;Acc:HGNC:50355]	TBX2-AS1	-2.491306263	0.52845841	1.81E-07	2.21E-06
ENSG00000271013	17	35912635	35918010	-1	processed_pseudogene	leucine rich repeat containing 37 member A9, pseudogene [Source:HGNC Symbol;Acc:HGNC:43813]	LRRC37A9P	-0.622226485	0.251282495	0.001218178	0.00623597
ENSG00000274180	17	21238870	21253410	-1	protein_coding	N-acetyltransferase domain containing 1 [Source:HGNC Symbol;Acc:HGNC:30770]	NATD1	-0.934449421	0.165575791	1.25E-09	2.19E-08
ENSG00000276043	19	4903080	4962154	1	protein_coding	ubiquitin like with PHD and ring finger domains 1 [Source:HGNC Symbol;Acc:HGNC:12556]	UHRF1	-0.937714653	0.066596492	2.93E-46	5.82E-44
ENSG00000277268	17	36861674	36936670	-1	lncRNA	LHX1 divergent transcript [Source:HGNC Symbol;Acc:HGNC:53778]	LHX1-DT	-0.941241654	0.138827499	9.62E-13	2.42E-11
ENSG00000286190	17	5499427	5501006	-1	protein_coding	novel protein	NA	-1.097076491	0.189417495	4.87E-10	9.04E-09
ENSG00000006016	19	18572220	18607741	-1	protein_coding	cytokine receptor like factor 1 [Source:HGNC Symbol;Acc:HGNC:2364]	CRLF1	-0.703673178	0.386392492	0.004119419	0.0175648
ENSG00000008441	19	12995475	13098796	1	protein_coding	nuclear factor I X [Source:HGNC Symbol;Acc:HGNC:7788]	NFIX	0.857215076	0.24279602	3.15E-05	0.000246786
ENSG00000064205	20	44714844	44728509	1	protein_coding	cellular communication network factor 5 [Source:HGNC Symbol;Acc:HGNC:12770]	CCN5	1.931574768	0.34971835	1.94E-09	3.29E-08
ENSG00000064787	20	53936777	54070594	-1	protein_coding	brain enriched myelin associated protein 1 [Source:HGNC Symbol;Acc:HGNC:974]	BCAS1	-0.873587689	0.11986531	2.68E-14	7.83E-13
ENSG00000080031	19	55181247	55209506	-1	protein_coding	protein tyrosine phosphatase receptor type H [Source:HGNC Symbol;Acc:HGNC:9672]	PTPRH	0.783864169	0.109206044	6.70E-14	1.92E-12
ENSG00000088854	20	3249306	3407669	-1	protein_coding	dynein axonemal assembly factor 9 [Source:HGNC Symbol;Acc:HGNC:17721]	DNAAF9	0.704531782	0.126567786	2.60E-09	4.33E-08
ENSG00000089050	20	18486540	18497225	-1	protein_coding	RB binding protein 9, serine hydrolase [Source:HGNC Symbol;Acc:HGNC:9892]	RBBP9	-1.653394987	0.118594944	1.87E-45	3.56E-43
ENSG00000090661	19	8206736	8262421	1	protein_coding	ceramide synthase 4 [Source:HGNC Symbol;Acc:HGNC:23747]	CERS4	0.666391647	0.065745492	4.83E-25	3.58E-23
ENSG00000095752	19	55364382	55370463	-1	protein_coding	interleukin 11 [Source:HGNC Symbol;Acc:HGNC:5966]	IL11	-1.00870788	0.289382443	3.06E-05	0.000241638
ENSG00000099337	19	38319845	38332076	1	protein_coding	potassium two pore domain channel subfamily K member 6 [Source:HGNC Symbol;Acc:HGNC:6281]	KCNK6	0.826948988	0.053829173	4.49E-54	1.21E-51
ENSG00000101057	20	43667019	43716495	1	protein_coding	MYB proto-oncogene like 2 [Source:HGNC Symbol;Acc:HGNC:7548]	MYBL2	-0.860598972	0.057979339	6.87E-51	1.61E-48
ENSG00000101132	20	54208087	54228052	1	protein_coding	prefoldin subunit 4 [Source:HGNC Symbol;Acc:HGNC:8868]	PFDN4	0.6870953	0.176198165	9.04E-06	8.04E-05
ENSG00000101144	20	57168753	57266641	-1	protein_coding	bone morphogenetic protein 7 [Source:HGNC Symbol;Acc:HGNC:1074]	BMP7	-0.67684679	0.109861464	7.88E-11	1.59E-09
ENSG00000101213	20	63528001	63537376	-1	protein_coding	protein tyrosine kinase 6 [Source:HGNC Symbol;Acc:HGNC:9617]	PTK6	-0.605659279	0.191024199	0.000162216	0.001074082
ENSG00000101276	20	760080	776015	-1	protein_coding	solute carrier family 52 member 3 [Source:HGNC Symbol;Acc:HGNC:16187]	SLC52A3	-0.608302744	0.087326657	4.14E-13	1.08E-11
ENSG00000101306	20	31819308	31834689	1	protein_coding	myosin light chain kinase 2 [Source:HGNC Symbol;Acc:HGNC:16243]	MYLK2	-1.814198506	1.057588586	0.004118845	0.0175648
ENSG00000104812	19	48968130	48993310	-1	protein_coding	glycogen synthase 1 [Source:HGNC Symbol;Acc:HGNC:4706]	GYS1	-1.21921321	0.06621121	4.72E-76	2.76E-73
ENSG00000104889	19	12806584	12813640	1	protein_coding	ribonuclease H2 subunit A [Source:HGNC Symbol;Acc:HGNC:18518]	RNASEH2A	-1.188116325	0.582513462	0.001518035	0.007501465
ENSG00000104967	19	45933734	45974044	-1	protein_coding	NOVA alternative splicing regulator 2 [Source:HGNC Symbol;Acc:HGNC:7887]	NOVA2	1.569649189	0.164588434	8.41E-23	5.14E-21
ENSG00000105270	19	36014660	36033343	-1	protein_coding	CAP-Gly domain containing linker protein 3 [Source:HGNC Symbol;Acc:HGNC:24314]	CLIP3	1.013093536	0.119336317	1.59E-18	6.67E-17
ENSG00000105364	19	10251901	10260055	1	protein_coding	mitochondrial ribosomal protein L4 [Source:HGNC Symbol;Acc:HGNC:14276]	MRPL4	-0.67302478	0.070066285	1.26E-22	7.57E-21
ENSG00000105464	19	48393668	48444931	1	protein_coding	glutamate ionotropic receptor NMDA type subunit 2D [Source:HGNC Symbol;Acc:HGNC:4588]	GRIN2D	-0.706593267	0.271144645	0.00071378	0.003917672
ENSG00000105738	19	37907208	38208369	1	protein_coding	signal induced proliferation associated 1 like 3 [Source:HGNC Symbol;Acc:HGNC:23801]	SIPA1L3	-0.608141021	0.047906834	7.35E-38	1.12E-35
ENSG00000118160	19	47428017	47471893	-1	protein_coding	solute carrier family 8 member A2 [Source:HGNC Symbol;Acc:HGNC:11069]	SLC8A2	0.832361873	0.073363959	5.68E-31	6.12E-29
ENSG00000124171	20	50731580	50756795	1	protein_coding	par-6 family cell polarity regulator beta [Source:HGNC Symbol;Acc:HGNC:16245]	PARD6B	0.707582847	0.11639773	1.18E-10	2.35E-09
ENSG00000124216	20	49982980	49988886	1	protein_coding	snail family transcriptional repressor 1 [Source:HGNC Symbol;Acc:HGNC:11128]	SNAI1	0.84493865	0.177449729	1.69E-07	2.08E-06
ENSG00000124302	19	33621953	33773509	1	protein_coding	carbohydrate sulfotransferase 8 [Source:HGNC Symbol;Acc:HGNC:15993]	CHST8	0.716988514	0.080447074	6.28E-20	2.95E-18
ENSG00000127528	19	16324826	16328685	1	protein_coding	Kruppel like factor 2 [Source:HGNC Symbol;Acc:HGNC:6347]	KLF2	-0.621954036	0.150124659	3.81E-06	3.64E-05
ENSG00000132646	20	5114953	5126626	-1	protein_coding	proliferating cell nuclear antigen [Source:HGNC Symbol;Acc:HGNC:8729]	PCNA	-0.604894467	0.040911458	3.57E-50	8.09E-48
ENSG00000154642	21	17788974	17819386	-1	protein_coding	chromosome 21 open reading frame 91 [Source:HGNC Symbol;Acc:HGNC:16459]	C21orf91	0.745741398	0.196348837	1.25E-05	0.000108585
ENSG00000154734	21	26835755	26845409	-1	protein_coding	ADAM metallopeptidase with thrombospondin type 1 motif 1 [Source:HGNC Symbol;Acc:HGNC:217]	ADAMTS1	0.87496637	0.166008259	1.11E-08	1.67E-07
ENSG00000154930	20	25006230	25058980	-1	protein_coding	acyl-CoA synthetase short chain family member 1 [Source:HGNC Symbol;Acc:HGNC:16091]	ACSS1	-0.992310985	0.078351334	6.67E-38	1.02E-35
ENSG00000155304	21	14371115	14383484	-1	protein_coding	heat shock protein family A (Hsp70) member 13 [Source:HGNC Symbol;Acc:HGNC:11375]	HSPA13	0.929887012	0.104888502	5.82E-20	2.76E-18
ENSG00000157542	21	37607373	38121345	-1	protein_coding	potassium inwardly rectifying channel subfamily J member 6 [Source:HGNC Symbol;Acc:HGNC:6267]	KCNJ6	-0.84572277	0.092265262	4.32E-21	2.24E-19
ENSG00000159256	21	36320189	36386148	1	protein_coding	MORC family CW-type zinc finger 3 [Source:HGNC Symbol;Acc:HGNC:23572]	MORC3	0.718623362	0.107731264	2.56E-12	6.24E-11
ENSG00000161031	19	15468645	15498956	-1	protein_coding	peptidoglycan recognition protein 2 [Source:HGNC Symbol;Acc:HGNC:30013]	PGLYRP2	1.516916526	0.083163768	1.22E-75	6.87E-73
ENSG00000161681	19	50659255	50719802	-1	protein_coding	SH3 and multiple ankyrin repeat domains 1 [Source:HGNC Symbol;Acc:HGNC:15474]	SHANK1	1.073921459	0.544561449	0.001892474	0.009110455
ENSG00000161888	19	11131520	11155807	-1	protein_coding	SPC24 component of NDC80 kinetochore complex [Source:HGNC Symbol;Acc:HGNC:26913]	SPC24	-0.695256663	0.081220789	1.20E-18	5.10E-17
ENSG00000167600	19	41193210	41207539	1	protein_coding	cytochrome P450 family 2 subfamily S member 1 [Source:HGNC Symbol;Acc:HGNC:15654]	CYP2S1	-0.714959902	0.197310464	2.52E-05	0.000204145
ENSG00000167608	19	54160108	54173250	-1	protein_coding	transmembrane channel like 4 [Source:HGNC Symbol;Acc:HGNC:22998]	TMC4	0.877562145	0.09575701	5.39E-21	2.78E-19
ENSG00000171954	19	15508525	15552317	1	protein_coding	cytochrome P450 family 4 subfamily F member 22 [Source:HGNC Symbol;Acc:HGNC:26820]	CYP4F22	1.015505693	0.102746283	3.55E-24	2.43E-22
ENSG00000172216	20	50190830	50192668	1	protein_coding	CCAAT enhancer binding protein beta [Source:HGNC Symbol;Acc:HGNC:1834]	CEBPB	0.674072856	0.06482489	2.41E-26	1.95E-24
ENSG00000178904	19	32405543	32485895	1	protein_coding	dpy-19 like C-mannosyltransferase 3 [Source:HGNC Symbol;Acc:HGNC:27120]	DPY19L3	-0.881370619	0.133071494	2.98E-12	7.22E-11
ENSG00000182141	19	21291160	21329425	-1	protein_coding	zinc finger protein 708 [Source:HGNC Symbol;Acc:HGNC:12945]	ZNF708	0.652986732	0.199289049	0.000101437	0.000706825
ENSG00000182472	19	38730187	38769904	-1	protein_coding	calpain 12 [Source:HGNC Symbol;Acc:HGNC:13249]	CAPN12	0.820823666	1.011569462	0.009115957	0.034128494
ENSG00000188171	19	20619939	20661596	-1	protein_coding	zinc finger protein 626 [Source:HGNC Symbol;Acc:HGNC:30461]	ZNF626	0.618698896	0.1309289	2.60E-07	3.12E-06
ENSG00000196268	19	21397119	21427577	1	protein_coding	zinc finger protein 493 [Source:HGNC Symbol;Acc:HGNC:23708]	ZNF493	0.699916129	0.41495701	0.004910322	0.020423804
ENSG00000197183	20	32443059	32585333	-1	protein_coding	nucleolar protein 4 like [Source:HGNC Symbol;Acc:HGNC:16106]	NOL4L	0.785548339	0.048849605	5.43E-59	1.79E-56
ENSG00000198300	19	56810077	56840728	-1	protein_coding	paternally expressed 3 [Source:HGNC Symbol;Acc:HGNC:8826]	PEG3	0.600319811	0.06444628	2.20E-21	1.18E-19
ENSG00000198618	21	18857779	18858276	1	processed_pseudogene	peptidylprolyl isomerase A pseudogene 22 [Source:HGNC Symbol;Acc:HGNC:17236]	PPIAP22	-1.153007208	0.204274443	1.00E-09	1.77E-08
ENSG00000198959	20	38127385	38166578	-1	protein_coding	transglutaminase 2 [Source:HGNC Symbol;Acc:HGNC:11778]	TGM2	1.980478205	0.188804498	6.62E-27	5.62E-25
ENSG00000204103	20	40685848	40689236	-1	protein_coding	MAF bZIP transcription factor B [Source:HGNC Symbol;Acc:HGNC:6408]	MAFB	-0.833327113	0.07101411	5.93E-33	6.88E-31
ENSG00000205181	20	5482736	5526709	-1	lncRNA	long intergenic non-protein coding RNA 654 [Source:HGNC Symbol;Acc:HGNC:27154]	LINC00654	-0.860157518	0.311040786	0.00035986	0.002160591
ENSG00000213096	19	24033405	24129968	1	protein_coding	zinc finger protein 254 [Source:HGNC Symbol;Acc:HGNC:13047]	ZNF254	0.619760781	0.18659132	9.46E-05	0.000662974
ENSG00000215397	20	661596	675802	-1	protein_coding	scratch family transcriptional repressor 2 [Source:HGNC Symbol;Acc:HGNC:15952]	SCRT2	0.601227579	0.174841456	6.73E-05	0.000489407
ENSG00000226054	21	36130489	36131376	1	processed_pseudogene	mediator of cell motility 1 pseudogene 1 [Source:HGNC Symbol;Acc:HGNC:23274]	MEMO1P1	0.9473799	0.316192061	0.000163386	0.00107985
ENSG00000228314	21	13843133	13848364	-1	transcribed_unprocessed_pseudogene	cytochrome P450 family 4 subfamily F member 29, pseudogene [Source:HGNC Symbol;Acc:HGNC:2647]	CYP4F29P	-1.106213371	0.39968966	0.000292604	0.001805603
ENSG00000235508	20	45640486	45641370	-1	processed_pseudogene	ribosomal protein S2 pseudogene 7 [Source:HGNC Symbol;Acc:HGNC:15838]	RPS2P7	0.701830138	0.591301212	0.008804022	0.033129046
ENSG00000237423	20	47976739	47990127	-1	lncRNA	long intergenic non-protein coding RNA 1522 [Source:HGNC Symbol;Acc:HGNC:51224]	LINC01522	1.323224856	0.294348551	4.07E-07	4.73E-06
ENSG00000237440	19	20535825	20565809	-1	protein_coding	zinc finger protein 737 [Source:HGNC Symbol;Acc:HGNC:32468]	ZNF737	0.805701735	0.138028879	4.49E-10	8.35E-09
ENSG00000267041	19	36714383	36772825	-1	protein_coding	zinc finger protein 850 [Source:HGNC Symbol;Acc:HGNC:27994]	ZNF850	-0.944130023	0.153898912	6.36E-11	1.30E-09
ENSG00000267152	19	37728586	37730643	-1	lncRNA	novel transcript	NA	1.053484667	0.403444666	0.000452018	0.002630983
ENSG00000267291	19	38596346	38601694	1	lncRNA	MAP4K1 antisense RNA 1 [Source:HGNC Symbol;Acc:HGNC:55302]	MAP4K1-AS1	-1.067520084	0.702775885	0.004354866	0.018447019
ENSG00000267395	19	45767796	45772504	1	lncRNA	DM1 locus antisense RNA [Source:HGNC Symbol;Acc:HGNC:53125]	DM1-AS	-0.943353498	0.602968331	0.004142026	0.017652875
ENSG00000267534	19	10221433	10231331	-1	protein_coding	sphingosine-1-phosphate receptor 2 [Source:HGNC Symbol;Acc:HGNC:3169]	S1PR2	0.895802266	0.203441314	8.10E-07	8.90E-06
ENSG00000269699	19	56774547	56840731	-1	protein_coding	zinc finger imprinted 2 [Source:HGNC Symbol;Acc:HGNC:12875]	ZIM2	0.852267319	0.416168476	0.001989384	0.009513712
ENSG00000275993	21	6111131	6123778	1	protein_coding	salt inducible kinase 1B (putative) [Source:HGNC Symbol;Acc:HGNC:52389]	SIK1B	0.880863621	0.239562059	1.64E-05	0.000138755
ENSG00000277117	21	5022493	5040666	1	protein_coding	novel protein, similar to inducible T-cell co-stimulator ligand ICOSLG	NA	-0.8566891	0.301830113	0.000290295	0.001794729
ENSG00000279611	19	58350795	58351720	1	TEC	novel transcript	NA	-0.957975389	0.572889352	0.003613142	0.015691511
ENSG00000280106	19	34949038	34951205	-1	TEC	TEC	NA	0.798403785	1.622152006	0.008930842	0.033552206
ENSG00000289037	19	51592448	51594377	-1	lncRNA	long intergenic non-protein coding RNA 1530 [Source:HGNC Symbol;Acc:HGNC:44320]	LINC01530	-0.658227047	0.297664053	0.002138563	0.010106931
ENSG00000010404	NA	149476988	149521096	-1	protein_coding	iduronate 2-sulfatase [Source:HGNC Symbol;Acc:HGNC:5389]	IDS	-0.822001082	0.093707938	1.45E-19	6.66E-18
ENSG00000013619	NA	150361422	150514178	1	protein_coding	mastermind like domain containing 1 [Source:HGNC Symbol;Acc:HGNC:2568]	MAMLD1	0.958134886	0.077913602	7.44E-36	1.01E-33
ENSG00000047634	NA	17737449	17754988	1	protein_coding	Scm polycomb group protein like 1 [Source:HGNC Symbol;Acc:HGNC:10580]	SCML1	0.649236814	0.21802416	0.000268589	0.001673113
ENSG00000049768	NA	49250438	49270477	-1	protein_coding	forkhead box P3 [Source:HGNC Symbol;Acc:HGNC:6106]	FOXP3	-0.751001247	0.296392998	0.000786816	0.004266776
ENSG00000063587	NA	153334147	153360110	1	protein_coding	zinc finger protein 275 [Source:HGNC Symbol;Acc:HGNC:13069]	ZNF275	0.767106978	0.106305122	4.88E-14	1.41E-12
ENSG00000068366	NA	109624244	109733403	-1	protein_coding	acyl-CoA synthetase long chain family member 4 [Source:HGNC Symbol;Acc:HGNC:3571]	ACSL4	0.669516772	0.202038581	8.77E-05	0.000622549
ENSG00000077274	NA	111245099	111270483	-1	protein_coding	calpain 6 [Source:HGNC Symbol;Acc:HGNC:1483]	CAPN6	-1.22233305	0.642445619	0.002211091	0.010398103
ENSG00000077279	NA	111293779	111412429	-1	protein_coding	doublecortin [Source:HGNC Symbol;Acc:HGNC:2714]	DCX	0.873019495	0.111033301	3.10E-16	1.09E-14
ENSG00000093009	22	19479457	19520612	1	protein_coding	cell division cycle 45 [Source:HGNC Symbol;Acc:HGNC:1739]	CDC45	-0.737983187	0.07938817	1.24E-21	6.90E-20
ENSG00000100033	22	18912777	18936553	-1	protein_coding	proline dehydrogenase 1 [Source:HGNC Symbol;Acc:HGNC:9453]	PRODH	-0.868378121	0.144104737	1.38E-10	2.72E-09
ENSG00000100304	22	43166622	43187134	-1	protein_coding	tubulin tyrosine ligase like 12 [Source:HGNC Symbol;Acc:HGNC:28974]	TTLL12	-0.712990294	0.059941416	9.64E-34	1.16E-31
ENSG00000100314	22	29720003	29731833	1	protein_coding	calcium binding protein 7 [Source:HGNC Symbol;Acc:HGNC:20834]	CABP7	0.835272519	0.395393175	0.001851057	0.008944385
ENSG00000100321	22	39349925	39385575	1	protein_coding	synaptogyrin 1 [Source:HGNC Symbol;Acc:HGNC:11498]	SYNGR1	-0.649440936	0.061797331	9.43E-27	7.87E-25
ENSG00000100346	22	39570753	39689735	1	protein_coding	calcium voltage-gated channel subunit alpha1 I [Source:HGNC Symbol;Acc:HGNC:1396]	CACNA1I	1.199022328	0.083984373	1.90E-47	4.14E-45
ENSG00000100362	22	36800684	36819479	-1	protein_coding	parvalbumin [Source:HGNC Symbol;Acc:HGNC:9704]	PVALB	-0.800968657	0.233075729	4.56E-05	0.000344231
ENSG00000100379	22	37051739	37063390	1	protein_coding	potassium channel tetramerization domain containing 17 [Source:HGNC Symbol;Acc:HGNC:25705]	KCTD17	0.645453136	0.114074231	1.77E-09	3.02E-08
ENSG00000100422	22	46684410	46738252	-1	protein_coding	ceramide kinase [Source:HGNC Symbol;Acc:HGNC:19256]	CERK	0.686355257	0.187319822	2.53E-05	0.000204736
ENSG00000101935	NA	110194186	110440318	-1	protein_coding	AMMECR nuclear protein 1 [Source:HGNC Symbol;Acc:HGNC:467]	AMMECR1	1.010922534	0.122047144	7.77E-18	3.10E-16
ENSG00000101974	NA	139726346	139945276	-1	protein_coding	ATPase phospholipid transporting 11C [Source:HGNC Symbol;Acc:HGNC:13554]	ATP11C	0.923236722	0.150684417	6.67E-11	1.36E-09
ENSG00000102362	NA	100671783	100732123	-1	protein_coding	synaptotagmin like 4 [Source:HGNC Symbol;Acc:HGNC:15588]	SYTL4	-0.820780647	0.178340045	3.63E-07	4.24E-06
ENSG00000123572	NA	105822539	105958610	1	protein_coding	Nik related kinase [Source:HGNC Symbol;Acc:HGNC:25391]	NRK	-1.658349094	0.218339252	2.04E-15	6.62E-14
ENSG00000123728	NA	132203024	132219480	-1	protein_coding	RAP2C, member of RAS oncogene family [Source:HGNC Symbol;Acc:HGNC:21165]	RAP2C	0.879118474	0.13106336	1.76E-12	4.36E-11
ENSG00000128203	22	26429260	26445015	1	protein_coding	aspartate beta-hydroxylase domain containing 2 [Source:HGNC Symbol;Acc:HGNC:30437]	ASPHD2	1.047768952	0.184955107	1.03E-09	1.81E-08
ENSG00000128274	22	42692121	42721298	-1	protein_coding	alpha 1,4-galactosyltransferase (P blood group) [Source:HGNC Symbol;Acc:HGNC:18149]	A4GALT	1.337273382	0.245156316	2.97E-09	4.91E-08
ENSG00000128408	22	45413693	45432509	1	protein_coding	RIB43A domain with coiled-coils 2 [Source:HGNC Symbol;Acc:HGNC:13241]	RIBC2	-0.882143751	0.125757168	1.99E-13	5.39E-12
ENSG00000129675	NA	136665547	136780932	-1	protein_coding	Rac/Cdc42 guanine nucleotide exchange factor 6 [Source:HGNC Symbol;Acc:HGNC:685]	ARHGEF6	-0.649239414	0.123109132	1.42E-08	2.12E-07
ENSG00000130052	NA	68647666	68725842	1	protein_coding	StAR related lipid transfer domain containing 8 [Source:HGNC Symbol;Acc:HGNC:19161]	STARD8	-1.406894559	0.264047661	6.24E-09	9.80E-08
ENSG00000130150	NA	14873421	14922327	1	protein_coding	motile sperm domain containing 2 [Source:HGNC Symbol;Acc:HGNC:28381]	MOSPD2	1.163739175	0.132772054	1.22E-19	5.62E-18
ENSG00000130962	NA	37349309	37457292	1	protein_coding	proline rich and Gla domain 1 [Source:HGNC Symbol;Acc:HGNC:9469]	PRRG1	0.742327869	0.520588128	0.006499133	0.025746126
ENSG00000131171	NA	81202102	81298547	1	protein_coding	SH3 domain binding glutamate rich protein like [Source:HGNC Symbol;Acc:HGNC:10823]	SH3BGRL	0.807688986	0.167725455	1.19E-07	1.51E-06
ENSG00000131831	NA	17800049	17861337	-1	protein_coding	retinoic acid induced 2 [Source:HGNC Symbol;Acc:HGNC:9835]	RAI2	0.675006757	0.200817862	7.34E-05	0.000530499
ENSG00000133124	NA	108719946	108736563	-1	protein_coding	insulin receptor substrate 4 [Source:HGNC Symbol;Acc:HGNC:6128]	IRS4	-0.98377527	0.342722926	0.000241361	0.00152396
ENSG00000133135	NA	106693794	106797016	1	protein_coding	ring finger protein 128 [Source:HGNC Symbol;Acc:HGNC:21153]	RNF128	-0.755498346	0.330305735	0.001395506	0.006991439
ENSG00000133142	NA	103576231	103587729	1	protein_coding	transcription elongation factor A like 4 [Source:HGNC Symbol;Acc:HGNC:26121]	TCEAL4	-1.055342345	0.067579772	5.18E-56	1.56E-53
ENSG00000133433	22	23957414	23961195	-1	protein_coding	glutathione S-transferase theta 2B [Source:HGNC Symbol;Acc:HGNC:33437]	GSTT2B	-0.724802805	0.12961934	2.22E-09	3.74E-08
ENSG00000138944	22	44243665	44312951	-1	protein_coding	shisa like 1 [Source:HGNC Symbol;Acc:HGNC:29335]	SHISAL1	0.916470302	0.124557605	1.61E-14	4.83E-13
ENSG00000147100	NA	74421493	74533917	1	protein_coding	solute carrier family 16 member 2 [Source:HGNC Symbol;Acc:HGNC:10923]	SLC16A2	-0.744993339	0.054645396	6.77E-44	1.24E-41
ENSG00000147164	NA	71056332	71073426	-1	protein_coding	sorting nexin 12 [Source:HGNC Symbol;Acc:HGNC:14976]	SNX12	0.633556444	0.066743907	2.68E-22	1.56E-20
ENSG00000156298	NA	38561542	38688920	1	protein_coding	tetraspanin 7 [Source:HGNC Symbol;Acc:HGNC:11854]	TSPAN7	1.42250883	0.460993615	9.80E-05	0.000684985
ENSG00000156531	NA	134373288	134428791	1	protein_coding	PHD finger protein 6 [Source:HGNC Symbol;Acc:HGNC:18145]	PHF6	0.652307007	0.111065701	4.54E-10	8.43E-09
ENSG00000157617	21	41885112	41954018	-1	protein_coding	C2 calcium dependent domain containing 2 [Source:HGNC Symbol;Acc:HGNC:1266]	C2CD2	0.665396131	0.34154128	0.003433925	0.015006113
ENSG00000159307	22	43197280	43343372	-1	protein_coding	signal peptide, CUB domain and EGF like domain containing 1 [Source:HGNC Symbol;Acc:HGNC:13441]	SCUBE1	1.583304549	0.240668233	3.07E-12	7.41E-11
ENSG00000160131	NA	151396515	151409364	1	protein_coding	vacuolar ATPase assembly factor VMA21 [Source:HGNC Symbol;Acc:HGNC:22082]	VMA21	0.616535931	0.150433001	4.75E-06	4.47E-05
ENSG00000160207	21	43529186	43659488	-1	protein_coding	heat shock transcription factor 2 binding protein [Source:HGNC Symbol;Acc:HGNC:5226]	HSF2BP	-0.999934888	0.216769185	2.73E-07	3.26E-06
ENSG00000165169	NA	37836757	37847571	-1	protein_coding	dynein light chain Tctex-type 3 [Source:HGNC Symbol;Acc:HGNC:11694]	DYNLT3	0.976495421	0.237643658	2.53E-06	2.49E-05
ENSG00000167037	22	24806169	24927578	1	protein_coding	small G protein signaling modulator 1 [Source:HGNC Symbol;Acc:HGNC:29410]	SGSM1	-0.688143601	0.347677954	0.003044249	0.013555298
ENSG00000167393	NA	333933	386955	-1	protein_coding	protein phosphatase 2 regulatory subunit B''beta [Source:HGNC Symbol;Acc:HGNC:13417]	PPP2R3B	-0.602159137	0.080710407	1.17E-14	3.56E-13
ENSG00000169635	22	21417371	21451463	1	protein_coding	HIC ZBTB transcriptional repressor 2 [Source:HGNC Symbol;Acc:HGNC:18595]	HIC2	0.73796767	0.078587321	4.50E-22	2.60E-20
ENSG00000171388	NA	129645259	129654956	-1	protein_coding	apelin [Source:HGNC Symbol;Acc:HGNC:16665]	APLN	0.808472315	0.167701804	1.26E-07	1.59E-06
ENSG00000177398	21	42062959	42143453	1	protein_coding	uromodulin like 1 [Source:HGNC Symbol;Acc:HGNC:12560]	UMODL1	-1.478165267	0.58278372	0.000444148	0.002591843
ENSG00000182093	21	39377698	39428528	1	protein_coding	guided entry of tail-anchored proteins factor 1 [Source:HGNC Symbol;Acc:HGNC:12790]	GET1	0.705054409	0.268969187	0.00062293	0.003483479
ENSG00000182240	21	41167801	41282530	1	protein_coding	beta-secretase 2 [Source:HGNC Symbol;Acc:HGNC:934]	BACE2	0.717471578	0.083919624	1.50E-18	6.30E-17
ENSG00000182508	NA	112630648	112680054	-1	protein_coding	LHFPL tetraspan subfamily member 1 [Source:HGNC Symbol;Acc:HGNC:6587]	LHFPL1	-2.158454007	0.47502053	3.27E-07	3.86E-06
ENSG00000182890	NA	121047610	121050094	1	protein_coding	glutamate dehydrogenase 2 [Source:HGNC Symbol;Acc:HGNC:4336]	GLUD2	-0.772844951	0.339145913	0.001364329	0.00685612
ENSG00000183486	21	41361999	41409393	1	protein_coding	MX dynamin like GTPase 2 [Source:HGNC Symbol;Acc:HGNC:7533]	MX2	-0.814940727	0.273390883	0.000195763	0.001264736
ENSG00000183778	21	39556442	39673137	1	protein_coding	beta-1,3-galactosyltransferase 5 [Source:HGNC Symbol;Acc:HGNC:920]	B3GALT5	1.184845641	0.241937659	5.92E-08	7.90E-07
ENSG00000183943	NA	3604340	3713649	-1	protein_coding	protein kinase X-linked [Source:HGNC Symbol;Acc:HGNC:9441]	PRKX	0.625976423	0.082093812	2.73E-15	8.71E-14
ENSG00000184083	NA	54068324	54183281	-1	protein_coding	family with sequence similarity 120C [Source:HGNC Symbol;Acc:HGNC:16949]	FAM120C	-0.65990794	0.077664913	2.25E-18	9.38E-17
ENSG00000184481	NA	71095851	71103532	1	protein_coding	forkhead box O4 [Source:HGNC Symbol;Acc:HGNC:7139]	FOXO4	-0.708137902	0.100846968	2.36E-13	6.36E-12
ENSG00000184792	22	30693782	30907824	1	protein_coding	oxysterol binding protein 2 [Source:HGNC Symbol;Acc:HGNC:8504]	OSBP2	-0.622824137	0.08896624	3.16E-13	8.41E-12
ENSG00000184809	21	39597147	39612910	-1	lncRNA	B3GALT5 antisense RNA 1 [Source:HGNC Symbol;Acc:HGNC:16424]	B3GALT5-AS1	1.182528926	0.400324484	0.000157734	0.001048236
ENSG00000185437	21	39445855	39515506	1	protein_coding	SH3 domain binding glutamate rich protein [Source:HGNC Symbol;Acc:HGNC:10822]	SH3BGR	0.668222402	0.542768068	0.009363329	0.03485767
ENSG00000189221	NA	43654907	43746817	1	protein_coding	monoamine oxidase A [Source:HGNC Symbol;Acc:HGNC:6833]	MAOA	1.070191526	0.087949889	3.45E-35	4.52E-33
ENSG00000196972	NA	135094985	135098712	-1	protein_coding	small integral membrane protein 10 like 2B [Source:HGNC Symbol;Acc:HGNC:34500]	SMIM10L2B	0.687927674	0.18416983	1.79E-05	0.000149765
ENSG00000198205	NA	57905430	57910458	-1	protein_coding	zinc finger X-linked duplicated A [Source:HGNC Symbol;Acc:HGNC:13198]	ZXDA	0.610070969	0.223134095	0.000584395	0.003295487
ENSG00000204131	NA	71910845	72161750	1	protein_coding	NHS like 2 [Source:HGNC Symbol;Acc:HGNC:33737]	NHSL2	0.771706514	0.564886698	0.006680929	0.02632798
ENSG00000205704	22	41952174	41958933	1	protein_coding	long intergenic non-protein coding RNA 634 [Source:HGNC Symbol;Acc:HGNC:27930]	LINC00634	-0.929841174	0.351025191	0.000435894	0.002550257
ENSG00000217624	NA	41675760	41676494	-1	processed_pseudogene	YWHAZ pseudogene 10 [Source:HGNC Symbol;Acc:HGNC:54939]	YWHAZP10	0.609325742	0.614819528	0.012011958	0.042627183
ENSG00000225465	22	29436534	29478868	-1	lncRNA	RFPL1 antisense RNA 1 [Source:HGNC Symbol;Acc:HGNC:9978]	RFPL1S	0.905613759	0.075259337	2.09E-34	2.66E-32
ENSG00000226781	NA	33041395	33041721	1	processed_pseudogene	tubulin folding cofactor A pseudogene 1 [Source:HGNC Symbol;Acc:HGNC:42630]	TBCAP1	0.692103486	0.634178781	0.009789679	0.036124393
ENSG00000230513	22	21001886	21010342	1	lncRNA	THAP7 antisense RNA 1 [Source:HGNC Symbol;Acc:HGNC:41013]	THAP7-AS1	-0.797520308	0.209851605	1.17E-05	0.000101946
ENSG00000232124	21	44200602	44207399	-1	lncRNA	novel transcript	NA	-0.877616469	0.216927972	4.01E-06	3.81E-05
ENSG00000234979	22	36816326	36819736	1	lncRNA	novel transcript	NA	-2.240153863	0.856549776	0.000403842	0.002385378
ENSG00000235568	22	42380407	42432403	-1	protein_coding	NFAT activating protein with ITAM motif 1 [Source:HGNC Symbol;Acc:HGNC:29872]	NFAM1	0.967219887	0.224086408	1.11E-06	1.19E-05
ENSG00000235776	22	19792294	19793094	1	processed_pseudogene	ribosomal protein L7a (RPL7A) pseudogene	NA	1.270642982	0.563762236	0.000935546	0.004967842
ENSG00000251322	22	50674415	50733298	1	protein_coding	SH3 and multiple ankyrin repeat domains 3 [Source:HGNC Symbol;Acc:HGNC:14294]	SHANK3	0.717024001	0.104539218	8.22E-13	2.07E-11
ENSG00000277215	NA	141177284	141649927	1	lncRNA	SPANXA2 overlapping transcript 1 [Source:HGNC Symbol;Acc:HGNC:31683]	SPANXA2-OT1	2.067839699	0.736976104	0.000235294	0.001490851
ENSG00000277232	22	46295143	46296660	-1	lncRNA	GTSE1 divergent transcript [Source:HGNC Symbol;Acc:HGNC:27163]	GTSE1-DT	-0.720580529	0.250767698	0.000323602	0.001965728
