## Supplementary Table 20 for "ARID1A orchestrates the activity of FOXA1 and AP-2 transcription factors in lobular breast cancer cells"

Supplementary Table 20: Differential Expression analysis results in MDA-MB-134VI siTFAP2A/C vs siNT samples
List of 1596 differentially expressed genes between siTFAP2A/C and siNT treated MDA-MB-134VI cells
ensgene	chromosome_name	start_position	end_position	strand	gene_biotype	gene_description	gene_name	log2FoldChange.F	lfcSE.F	pvalue.F	padj.F
ENSG00000028137	1	12166991	12209228	1	protein_coding	TNF receptor superfamily member 1B [Source:HGNC Symbol;Acc:HGNC:11917]	TNFRSF1B	2.497224669	0.644094852	6.57E-06	4.78E-05
ENSG00000048707	1	12230030	12512047	1	protein_coding	vacuolar protein sorting 13 homolog D [Source:HGNC Symbol;Acc:HGNC:23595]	VPS13D	-0.736398962	0.102583114	9.25E-14	1.95E-12
ENSG00000065135	1	109548615	109600195	1	protein_coding	G protein subunit alpha i3 [Source:HGNC Symbol;Acc:HGNC:4387]	GNAI3	-0.615777215	0.091842952	3.21E-12	5.84E-11
ENSG00000067208	1	92508696	92792404	-1	protein_coding	ecotropic viral integration site 5 [Source:HGNC Symbol;Acc:HGNC:3501]	EVI5	0.65279154	0.121453743	1.10E-08	1.29E-07
ENSG00000070886	1	22563489	22603595	1	protein_coding	EPH receptor A8 [Source:HGNC Symbol;Acc:HGNC:3391]	EPHA8	0.67337778	0.237494431	0.000539019	0.002490985
ENSG00000072694	1	161663143	161678654	1	protein_coding	Fc fragment of IgG receptor IIb [Source:HGNC Symbol;Acc:HGNC:3618]	FCGR2B	0.923676002	0.323533223	0.000322085	0.001585107
ENSG00000076356	1	208022242	208244384	-1	protein_coding	plexin A2 [Source:HGNC Symbol;Acc:HGNC:9100]	PLXNA2	1.123111274	0.111511641	5.95E-25	2.92E-23
ENSG00000079335	1	100345001	100520277	1	protein_coding	cell division cycle 14A [Source:HGNC Symbol;Acc:HGNC:1718]	CDC14A	0.792008845	0.112147153	1.96E-13	4.02E-12
ENSG00000081019	1	113761832	113812476	-1	protein_coding	round spermatid basic protein 1 [Source:HGNC Symbol;Acc:HGNC:25642]	RSBN1	0.686265697	0.137780476	8.61E-08	8.83E-07
ENSG00000082497	1	210232796	210246631	1	protein_coding	SERTA domain containing 4 [Source:HGNC Symbol;Acc:HGNC:25236]	SERTAD4	-0.896984875	0.08368716	8.44E-28	4.95E-26
ENSG00000084636	1	31652263	31704319	-1	protein_coding	collagen type XVI alpha 1 chain [Source:HGNC Symbol;Acc:HGNC:2193]	COL16A1	-1.12807818	0.317863688	2.46E-05	0.000158005
ENSG00000085465	1	111414319	111427735	-1	protein_coding	oviductal glycoprotein 1 [Source:HGNC Symbol;Acc:HGNC:8524]	OVGP1	1.148993133	0.154181782	7.61E-15	1.79E-13
ENSG00000088035	1	63367575	63438553	1	protein_coding	ALG6 alpha-1,3-glucosyltransferase [Source:HGNC Symbol;Acc:HGNC:23157]	ALG6	0.669848319	0.148949463	9.56E-07	8.13E-06
ENSG00000116350	1	29147743	29181900	-1	protein_coding	serine and arginine rich splicing factor 4 [Source:HGNC Symbol;Acc:HGNC:10786]	SRSF4	-0.603246445	0.04736433	6.07E-38	5.88E-36
ENSG00000116396	1	110210314	110283100	1	protein_coding	potassium voltage-gated channel subfamily C member 4 [Source:HGNC Symbol;Acc:HGNC:6236]	KCNC4	-1.078004524	0.117518197	3.98E-21	1.52E-19
ENSG00000116668	1	185157080	185291781	1	protein_coding	SWT1 RNA endoribonuclease homolog [Source:HGNC Symbol;Acc:HGNC:16785]	SWT1	0.636835418	0.220905388	0.000486146	0.00227563
ENSG00000116717	1	67685201	67688334	1	protein_coding	growth arrest and DNA damage inducible alpha [Source:HGNC Symbol;Acc:HGNC:4095]	GADD45A	-0.644214462	0.093755911	9.12E-13	1.77E-11
ENSG00000116741	1	192809039	192812275	1	protein_coding	regulator of G protein signaling 2 [Source:HGNC Symbol;Acc:HGNC:9998]	RGS2	0.636578821	0.722600555	0.01575783	0.046848076
ENSG00000116747	1	193059454	193091777	1	protein_coding	Ro60, Y RNA binding protein [Source:HGNC Symbol;Acc:HGNC:11313]	RO60	0.614128812	0.197755768	0.000252703	0.00128416
ENSG00000116791	1	74705482	74733408	-1	protein_coding	crystallin zeta [Source:HGNC Symbol;Acc:HGNC:2419]	CRYZ	0.609740709	0.062822167	5.09E-23	2.18E-21
ENSG00000116833	1	200027614	200177420	1	protein_coding	nuclear receptor subfamily 5 group A member 2 [Source:HGNC Symbol;Acc:HGNC:7984]	NR5A2	0.608057524	0.17537837	7.84E-05	0.000447052
ENSG00000116852	1	200969390	201023714	-1	protein_coding	kinesin family member 21B [Source:HGNC Symbol;Acc:HGNC:29442]	KIF21B	1.149308027	0.177247436	7.27E-12	1.27E-10
ENSG00000116922	1	37681570	37692249	-1	protein_coding	chromosome 1 open reading frame 109 [Source:HGNC Symbol;Acc:HGNC:26039]	C1orf109	-0.618501971	0.084056544	2.18E-14	4.88E-13
ENSG00000116990	1	39895426	39902256	-1	protein_coding	MYCL proto-oncogene, bHLH transcription factor [Source:HGNC Symbol;Acc:HGNC:7555]	MYCL	-0.661934915	0.464981054	0.01098309	0.034517705
ENSG00000117016	1	40620680	40665682	-1	protein_coding	regulating synaptic membrane exocytosis 3 [Source:HGNC Symbol;Acc:HGNC:21292]	RIMS3	-0.643997295	0.080531773	1.69E-16	4.58E-15
ENSG00000117115	1	17066761	17119451	-1	protein_coding	peptidyl arginine deiminase 2 [Source:HGNC Symbol;Acc:HGNC:18341]	PADI2	-2.376829855	0.053097225	0	0
ENSG00000117122	1	16974502	16980632	-1	protein_coding	microfibril associated protein 2 [Source:HGNC Symbol;Acc:HGNC:7033]	MFAP2	1.001202095	0.175857675	1.06E-09	1.45E-08
ENSG00000117245	1	20664014	20718017	-1	protein_coding	kinesin family member 17 [Source:HGNC Symbol;Acc:HGNC:19167]	KIF17	1.34791404	0.330685935	2.90E-06	2.27E-05
ENSG00000117394	1	42925353	42958893	-1	protein_coding	solute carrier family 2 member 1 [Source:HGNC Symbol;Acc:HGNC:11005]	SLC2A1	-0.745538771	0.053986167	2.86E-44	3.55E-42
ENSG00000117450	1	45510914	45542732	-1	protein_coding	peroxiredoxin 1 [Source:HGNC Symbol;Acc:HGNC:9352]	PRDX1	-1.243520474	0.058372916	3.04E-101	1.46E-98
ENSG00000117479	1	169463909	169485944	-1	protein_coding	solute carrier family 19 member 2 [Source:HGNC Symbol;Acc:HGNC:10938]	SLC19A2	0.778581712	0.108193342	7.35E-14	1.57E-12
ENSG00000117533	1	171700160	171742074	-1	protein_coding	vesicle associated membrane protein 4 [Source:HGNC Symbol;Acc:HGNC:12645]	VAMP4	0.669502858	0.139448482	2.19E-07	2.10E-06
ENSG00000117862	1	52020131	52055191	-1	protein_coding	thioredoxin domain containing 12 [Source:HGNC Symbol;Acc:HGNC:24626]	TXNDC12	-0.788806549	0.19776968	7.02E-06	5.08E-05
ENSG00000118200	1	200738893	200860704	1	protein_coding	calmodulin regulated spectrin associated protein family member 2 [Source:HGNC Symbol;Acc:HGNC:29188]	CAMSAP2	0.748156349	0.097454935	1.83E-15	4.59E-14
ENSG00000123080	1	50960745	50974634	1	protein_coding	cyclin dependent kinase inhibitor 2C [Source:HGNC Symbol;Acc:HGNC:1789]	CDKN2C	-0.608295556	0.072691925	9.70E-18	2.92E-16
ENSG00000127129	1	41478775	41484683	-1	protein_coding	endothelin 2 [Source:HGNC Symbol;Acc:HGNC:3177]	EDN2	-2.920058982	0.323784431	1.55E-20	5.75E-19
ENSG00000130775	1	27872543	27886685	1	protein_coding	thymocyte selection associated family member 2 [Source:HGNC Symbol;Acc:HGNC:16839]	THEMIS2	0.915990906	0.261894143	3.92E-05	0.000241258
ENSG00000131238	1	40072710	40097260	-1	protein_coding	palmitoyl-protein thioesterase 1 [Source:HGNC Symbol;Acc:HGNC:9325]	PPT1	-0.608237108	0.048962524	3.16E-36	2.90E-34
ENSG00000131697	1	5862811	5992473	-1	protein_coding	nephrocystin 4 [Source:HGNC Symbol;Acc:HGNC:19104]	NPHP4	-0.647831146	0.142625502	7.37E-07	6.39E-06
ENSG00000131788	1	145848522	145859836	-1	protein_coding	protein inhibitor of activated STAT 3 [Source:HGNC Symbol;Acc:HGNC:16861]	PIAS3	0.648607769	0.054999786	7.39E-33	5.84E-31
ENSG00000131791	1	147155106	147172550	-1	protein_coding	protein kinase AMP-activated non-catalytic subunit beta 2 [Source:HGNC Symbol;Acc:HGNC:9379]	PRKAB2	0.649603092	0.124719911	2.70E-08	3.00E-07
ENSG00000134184	1	109687814	109709039	1	protein_coding	glutathione S-transferase mu 1 [Source:HGNC Symbol;Acc:HGNC:4632]	GSTM1	-1.834461737	0.072862344	2.79E-141	2.75E-138
ENSG00000134201	1	109711780	109775428	1	protein_coding	glutathione S-transferase mu 5 [Source:HGNC Symbol;Acc:HGNC:4637]	GSTM5	-1.079381841	0.890392783	0.007260503	0.024181186
ENSG00000134202	1	109733932	109741038	-1	protein_coding	glutathione S-transferase mu 3 [Source:HGNC Symbol;Acc:HGNC:4635]	GSTM3	-1.38636532	0.058504378	2.08E-125	1.69E-122
ENSG00000134243	1	109309568	109397918	-1	protein_coding	sortilin 1 [Source:HGNC Symbol;Acc:HGNC:11186]	SORT1	-0.611108517	0.044040449	2.84E-45	3.62E-43
ENSG00000134247	1	116909916	116990353	1	protein_coding	prostaglandin F2 receptor inhibitor [Source:HGNC Symbol;Acc:HGNC:9601]	PTGFRN	0.880284125	0.053177311	1.50E-62	3.17E-60
ENSG00000134253	1	117111060	117122587	-1	protein_coding	tripartite motif containing 45 [Source:HGNC Symbol;Acc:HGNC:19018]	TRIM45	-0.799154413	0.15196744	1.57E-08	1.81E-07
ENSG00000134256	1	117001750	117036552	1	protein_coding	CD101 molecule [Source:HGNC Symbol;Acc:HGNC:5949]	CD101	0.761803209	0.255412729	0.000276505	0.001386299
ENSG00000134258	1	117143587	117210960	-1	protein_coding	V-set domain containing T cell activation inhibitor 1 [Source:HGNC Symbol;Acc:HGNC:28873]	VTCN1	-2.811789347	0.375229532	5.88E-15	1.40E-13
ENSG00000134668	1	31790422	31816022	-1	protein_coding	SPOC domain containing 1 [Source:HGNC Symbol;Acc:HGNC:26338]	SPOCD1	-0.90591254	0.430282486	0.002101492	0.008296506
ENSG00000134698	1	35808016	35857890	1	protein_coding	argonaute RISC component 4 [Source:HGNC Symbol;Acc:HGNC:18424]	AGO4	1.052278198	0.072585922	1.73E-48	2.47E-46
ENSG00000135828	1	182573634	182589256	-1	protein_coding	ribonuclease L [Source:HGNC Symbol;Acc:HGNC:10050]	RNASEL	0.823654586	0.135897715	1.56E-10	2.35E-09
ENSG00000137936	1	93561741	93847150	-1	protein_coding	BCAR3 adaptor protein, NSP family member [Source:HGNC Symbol;Acc:HGNC:973]	BCAR3	-1.022847676	0.073925877	1.31E-44	1.63E-42
ENSG00000142609	1	1921951	2003837	-1	protein_coding	cilia and flagella associated protein 74 [Source:HGNC Symbol;Acc:HGNC:29368]	CFAP74	0.754619168	0.977742374	0.01292618	0.039657656
ENSG00000142661	1	24056035	24112135	-1	protein_coding	myomesin 3 [Source:HGNC Symbol;Acc:HGNC:26679]	MYOM3	-4.783171515	1.38836402	2.98E-05	0.000188201
ENSG00000142677	1	24119771	24143140	-1	protein_coding	interleukin 22 receptor subunit alpha 1 [Source:HGNC Symbol;Acc:HGNC:13700]	IL22RA1	-1.553343476	0.514091638	0.000122155	0.000666725
ENSG00000142973	1	46757838	46819413	1	protein_coding	cytochrome P450 family 4 subfamily B member 1 [Source:HGNC Symbol;Acc:HGNC:2644]	CYP4B1	-1.052303623	0.358561034	0.000210203	0.001097161
ENSG00000143126	1	109249539	109275751	1	protein_coding	cadherin EGF LAG seven-pass G-type receptor 2 [Source:HGNC Symbol;Acc:HGNC:3231]	CELSR2	0.635111271	0.063950909	5.02E-24	2.29E-22
ENSG00000143303	1	156728442	156736960	1	protein_coding	methyltransferase like 25B [Source:HGNC Symbol;Acc:HGNC:24273]	METTL25B	-0.606520053	0.138081143	1.48E-06	1.22E-05
ENSG00000143321	1	156742109	156766925	-1	protein_coding	heparin binding growth factor [Source:HGNC Symbol;Acc:HGNC:4856]	HDGF	-0.683151449	0.036785385	2.56E-78	8.42E-76
ENSG00000143333	1	182598623	182604389	-1	protein_coding	regulator of G protein signaling 16 [Source:HGNC Symbol;Acc:HGNC:9997]	RGS16	-0.60154502	0.144064181	4.69E-06	3.52E-05
ENSG00000143375	1	151510510	151538692	1	protein_coding	cingulin [Source:HGNC Symbol;Acc:HGNC:17429]	CGN	0.646767665	0.073166742	1.09E-19	3.80E-18
ENSG00000143412	1	150982249	150995634	1	protein_coding	annexin A9 [Source:HGNC Symbol;Acc:HGNC:547]	ANXA9	0.674404605	0.084753556	2.15E-16	5.77E-15
ENSG00000143434	1	151131685	151146631	-1	protein_coding	semaphorin 6C [Source:HGNC Symbol;Acc:HGNC:10740]	SEMA6C	1.272562928	0.169411801	4.39E-15	1.06E-13
ENSG00000143479	1	206635536	206684419	1	protein_coding	dual specificity tyrosine phosphorylation regulated kinase 3 [Source:HGNC Symbol;Acc:HGNC:3094]	DYRK3	0.902088497	0.166109464	5.14E-09	6.33E-08
ENSG00000143543	1	153974269	153977674	-1	protein_coding	jumping translocation breakpoint [Source:HGNC Symbol;Acc:HGNC:6201]	JTB	-1.026571357	0.139035055	1.43E-14	3.26E-13
ENSG00000143578	1	153967534	153974361	1	protein_coding	cAMP responsive element binding protein 3 like 4 [Source:HGNC Symbol;Acc:HGNC:18854]	CREB3L4	-0.689380668	0.067659788	3.41E-25	1.69E-23
ENSG00000143845	1	204131062	204152044	-1	protein_coding	ethanolamine kinase 2 [Source:HGNC Symbol;Acc:HGNC:25575]	ETNK2	-1.69052386	0.067531678	7.54E-140	7.06E-137
ENSG00000154027	1	77282019	77559966	1	protein_coding	adenylate kinase 5 [Source:HGNC Symbol;Acc:HGNC:365]	AK5	1.619945712	0.313609379	1.49E-08	1.72E-07
ENSG00000154198	1	46843095	46900437	-1	transcribed_unprocessed_pseudogene	cytochrome P450 family 4 subfamily Z member 2, pseudogene [Source:HGNC Symbol;Acc:HGNC:24426]	CYP4Z2P	-2.380904589	1.089927365	0.002019711	0.008024407
ENSG00000156869	1	99703970	99766635	-1	protein_coding	ferric chelate reductase 1 [Source:HGNC Symbol;Acc:HGNC:27622]	FRRS1	0.600153966	0.129455589	5.77E-07	5.11E-06
ENSG00000157978	1	25543606	25568886	1	protein_coding	low density lipoprotein receptor adaptor protein 1 [Source:HGNC Symbol;Acc:HGNC:18640]	LDLRAP1	-1.446942665	0.069838374	1.47E-96	6.73E-94
ENSG00000158014	1	26037252	26046118	-1	protein_coding	solute carrier family 30 member 2 [Source:HGNC Symbol;Acc:HGNC:11013]	SLC30A2	-1.890345582	0.189507012	1.19E-24	5.70E-23
ENSG00000158055	1	24199558	24364482	1	protein_coding	grainyhead like transcription factor 3 [Source:HGNC Symbol;Acc:HGNC:25839]	GRHL3	-1.863705086	0.23214542	7.74E-17	2.15E-15
ENSG00000158156	1	27959588	27968093	1	protein_coding	XK related 8 [Source:HGNC Symbol;Acc:HGNC:25508]	XKR8	0.620794746	0.097074016	2.63E-11	4.27E-10
ENSG00000158246	1	27005020	27012850	-1	protein_coding	terminal nucleotidyltransferase 5B [Source:HGNC Symbol;Acc:HGNC:28273]	TENT5B	-0.737301406	0.11317588	9.54E-12	1.64E-10
ENSG00000158747	1	19596979	19658456	1	protein_coding	NBL1, DAN family BMP antagonist [Source:HGNC Symbol;Acc:HGNC:7650]	NBL1	-1.259008535	0.077032026	1.72E-61	3.48E-59
ENSG00000158859	1	161184302	161199054	-1	protein_coding	ADAM metallopeptidase with thrombospondin type 1 motif 4 [Source:HGNC Symbol;Acc:HGNC:220]	ADAMTS4	-1.889919406	0.469517437	3.24E-06	2.52E-05
ENSG00000159176	1	201483530	201509456	-1	protein_coding	cysteine and glycine rich protein 1 [Source:HGNC Symbol;Acc:HGNC:2469]	CSRP1	-0.743486843	0.054896297	1.08E-42	1.25E-40
ENSG00000160097	1	32862268	32872482	-1	protein_coding	fibronectin type III domain containing 5 [Source:HGNC Symbol;Acc:HGNC:20240]	FNDC5	0.838547037	0.304063404	0.000471209	0.002219806
ENSG00000160678	1	153627926	153632039	1	protein_coding	S100 calcium binding protein A1 [Source:HGNC Symbol;Acc:HGNC:10486]	S100A1	-1.105053075	0.304479246	1.94E-05	0.000127889
ENSG00000160752	1	155308748	155320666	1	protein_coding	farnesyl diphosphate synthase [Source:HGNC Symbol;Acc:HGNC:3631]	FDPS	-0.601641212	0.072180835	8.54E-18	2.58E-16
ENSG00000162426	1	8318114	8344167	1	protein_coding	solute carrier family 45 member 1 [Source:HGNC Symbol;Acc:HGNC:17939]	SLC45A1	0.673445865	0.154384013	1.80E-06	1.46E-05
ENSG00000162482	1	19282573	19288770	-1	protein_coding	aldo-keto reductase family 7 member A3 [Source:HGNC Symbol;Acc:HGNC:390]	AKR7A3	-1.040072014	0.080657154	5.54E-39	5.67E-37
ENSG00000162490	1	11691710	11725857	1	protein_coding	dorsal inhibitory axon guidance protein [Source:HGNC Symbol;Acc:HGNC:25054]	DRAXIN	-0.85244666	0.201045196	2.11E-06	1.70E-05
ENSG00000162496	1	12567910	12618210	-1	protein_coding	dehydrogenase/reductase 3 [Source:HGNC Symbol;Acc:HGNC:17693]	DHRS3	-0.775780223	0.319647554	0.001306698	0.005467867
ENSG00000162551	1	21509397	21578410	1	protein_coding	alkaline phosphatase, biomineralization associated [Source:HGNC Symbol;Acc:HGNC:438]	ALPL	-1.734730796	0.260979454	2.10E-12	3.91E-11
ENSG00000162599	1	60865259	61462788	1	protein_coding	nuclear factor I A [Source:HGNC Symbol;Acc:HGNC:7784]	NFIA	0.894824049	0.140144461	1.58E-11	2.63E-10
ENSG00000162620	1	74026015	74198187	-1	protein_coding	leucine rich repeats and IQ motif containing 3 [Source:HGNC Symbol;Acc:HGNC:28318]	LRRIQ3	0.815592629	0.250068801	9.68E-05	0.000540675
ENSG00000162645	1	89106132	89150456	-1	protein_coding	guanylate binding protein 2 [Source:HGNC Symbol;Acc:HGNC:4183]	GBP2	0.735782447	0.111854621	6.21E-12	1.09E-10
ENSG00000162664	1	89995110	90035533	1	protein_coding	zinc finger protein 326 [Source:HGNC Symbol;Acc:HGNC:14104]	ZNF326	0.602885626	0.093930627	2.37E-11	3.87E-10
ENSG00000162695	1	100896076	100981757	1	protein_coding	solute carrier family 30 member 7 [Source:HGNC Symbol;Acc:HGNC:19306]	SLC30A7	0.839195538	0.167682557	5.94E-08	6.27E-07
ENSG00000162702	1	200404940	200410056	-1	protein_coding	zinc finger protein 281 [Source:HGNC Symbol;Acc:HGNC:13075]	ZNF281	0.715124838	0.086807219	2.36E-17	6.82E-16
ENSG00000162745	1	161983192	162023869	-1	protein_coding	olfactomedin like 2B [Source:HGNC Symbol;Acc:HGNC:24558]	OLFML2B	-1.961552547	0.141098928	5.46E-45	6.86E-43
ENSG00000162746	1	161721563	161728143	1	protein_coding	Fc receptor like B [Source:HGNC Symbol;Acc:HGNC:26431]	FCRLB	1.269500128	0.077113407	4.41E-62	9.06E-60
ENSG00000163141	1	151036321	151047720	1	protein_coding	BCL2 interacting protein like [Source:HGNC Symbol;Acc:HGNC:16976]	BNIPL	0.88091113	0.279790451	0.000134072	0.000724168
ENSG00000163362	1	200891048	200915742	1	protein_coding	innate immunity activator [Source:HGNC Symbol;Acc:HGNC:25599]	INAVA	-0.992273541	0.356802447	0.000381234	0.001838982
ENSG00000163393	1	115976513	116070054	1	protein_coding	solute carrier family 22 member 15 [Source:HGNC Symbol;Acc:HGNC:20301]	SLC22A15	2.450888371	1.180109733	0.001686219	0.006841856
ENSG00000163867	1	34986165	35031945	-1	protein_coding	zinc finger MYM-type containing 6 [Source:HGNC Symbol;Acc:HGNC:13050]	ZMYM6	0.833570785	0.178363521	2.89E-07	2.71E-06
ENSG00000163873	1	36795527	37034515	-1	protein_coding	glutamate ionotropic receptor kainate type subunit 3 [Source:HGNC Symbol;Acc:HGNC:4581]	GRIK3	0.764344706	0.050343512	3.96E-53	6.80E-51
ENSG00000168765	1	109656099	109674836	1	protein_coding	glutathione S-transferase mu 4 [Source:HGNC Symbol;Acc:HGNC:4636]	GSTM4	-0.92503326	0.09240093	1.35E-24	6.45E-23
ENSG00000169213	1	51907956	51990700	-1	protein_coding	RAB3B, member RAS oncogene family [Source:HGNC Symbol;Acc:HGNC:9778]	RAB3B	0.829726394	0.221940573	1.71E-05	0.000113331
ENSG00000169403	1	28147166	28193936	-1	protein_coding	platelet activating factor receptor [Source:HGNC Symbol;Acc:HGNC:9582]	PTAFR	-1.675509799	0.352991863	1.18E-07	1.19E-06
ENSG00000170075	1	202122886	202133592	1	protein_coding	G protein-coupled receptor 37 like 1 [Source:HGNC Symbol;Acc:HGNC:14923]	GPR37L1	0.946715727	0.223629522	1.91E-06	1.55E-05
ENSG00000170382	1	204617170	204685738	-1	protein_coding	leucine rich repeat neuronal 2 [Source:HGNC Symbol;Acc:HGNC:16914]	LRRN2	0.814547983	0.08619422	3.62E-22	1.49E-20
ENSG00000171357	1	46203334	46221256	1	protein_coding	leucine rich adaptor protein 1 [Source:HGNC Symbol;Acc:HGNC:32327]	LURAP1	1.333623004	0.516823243	0.000479731	0.002250326
ENSG00000171385	1	111770662	111989668	-1	protein_coding	potassium voltage-gated channel subfamily D member 3 [Source:HGNC Symbol;Acc:HGNC:6239]	KCND3	-1.024894559	0.07821585	2.82E-40	3.03E-38
ENSG00000171608	1	9651731	9729114	1	protein_coding	phosphatidylinositol-4,5-bisphosphate 3-kinase catalytic subunit delta [Source:HGNC Symbol;Acc:HGNC:8977]	PIK3CD	0.898264724	0.259047033	4.51E-05	0.000273757
ENSG00000173110	1	161524540	161526894	1	protein_coding	heat shock protein family A (Hsp70) member 6 [Source:HGNC Symbol;Acc:HGNC:5239]	HSPA6	1.029548457	0.305413178	5.39E-05	0.000320472
ENSG00000174332	1	53506237	53739164	-1	protein_coding	GLIS family zinc finger 1 [Source:HGNC Symbol;Acc:HGNC:29525]	GLIS1	0.981841619	1.266461064	0.009181162	0.029660143
ENSG00000174842	1	92246402	92298987	-1	protein_coding	glomulin, FKBP associated protein [Source:HGNC Symbol;Acc:HGNC:14373]	GLMN	0.681252964	0.177159651	1.53E-05	0.000102729
ENSG00000178821	1	1917590	1919279	-1	protein_coding	transmembrane protein 52 [Source:HGNC Symbol;Acc:HGNC:27916]	TMEM52	0.844372419	0.157717568	8.86E-09	1.06E-07
ENSG00000178965	1	74568117	74673792	-1	protein_coding	glutamate rich 3 [Source:HGNC Symbol;Acc:HGNC:25346]	ERICH3	0.623564225	0.362204197	0.007985751	0.026288243
ENSG00000179546	1	23191895	23217502	-1	protein_coding	5-hydroxytryptamine receptor 1D [Source:HGNC Symbol;Acc:HGNC:5289]	HTR1D	-1.596141351	0.193134988	1.02E-17	3.07E-16
ENSG00000183888	1	16004236	16008807	1	protein_coding	steroid receptor associated and regulated protein [Source:HGNC Symbol;Acc:HGNC:28339]	SRARP	-2.468618195	0.195903199	9.97E-38	9.57E-36
ENSG00000184005	1	76074746	76634603	1	protein_coding	ST6 N-acetylgalactosaminide alpha-2,6-sialyltransferase 3 [Source:HGNC Symbol;Acc:HGNC:19343]	ST6GALNAC3	0.889375943	0.405203006	0.001806243	0.0072626
ENSG00000184371	1	109910242	109930992	1	protein_coding	colony stimulating factor 1 [Source:HGNC Symbol;Acc:HGNC:2432]	CSF1	0.644917071	0.260031783	0.001520797	0.006236765
ENSG00000186160	1	47067231	47118318	1	protein_coding	cytochrome P450 family 4 subfamily Z member 1 [Source:HGNC Symbol;Acc:HGNC:20583]	CYP4Z1	-2.822795988	0.912792672	0.000307271	0.001521402
ENSG00000187017	1	6424776	6461367	1	protein_coding	espin [Source:HGNC Symbol;Acc:HGNC:13281]	ESPN	-0.916274169	0.064454032	1.04E-46	1.36E-44
ENSG00000188643	1	153606886	153613145	-1	protein_coding	S100 calcium binding protein A16 [Source:HGNC Symbol;Acc:HGNC:20441]	S100A16	-1.477386287	0.087860615	1.27E-64	2.77E-62
ENSG00000188783	1	203475806	203491352	1	protein_coding	proline and arginine rich end leucine rich repeat protein [Source:HGNC Symbol;Acc:HGNC:9357]	PRELP	-1.207701058	0.300435222	3.77E-06	2.88E-05
ENSG00000189171	1	153618787	153631360	-1	protein_coding	S100 calcium binding protein A13 [Source:HGNC Symbol;Acc:HGNC:10490]	S100A13	-0.670246695	0.13278181	6.04E-08	6.35E-07
ENSG00000189334	1	153614255	153616986	-1	protein_coding	S100 calcium binding protein A14 [Source:HGNC Symbol;Acc:HGNC:18901]	S100A14	-0.713889766	0.086850713	2.51E-17	7.23E-16
ENSG00000196517	1	43991500	44031467	-1	protein_coding	solute carrier family 6 member 9 [Source:HGNC Symbol;Acc:HGNC:11056]	SLC6A9	0.638049106	0.067390708	3.92E-22	1.59E-20
ENSG00000197056	1	35032172	35115859	1	protein_coding	zinc finger MYM-type containing 1 [Source:HGNC Symbol;Acc:HGNC:26253]	ZMYM1	0.638852517	0.200028439	0.000176517	0.000934552
ENSG00000197982	1	37806979	37809454	1	protein_coding	chromosome 1 open reading frame 122 [Source:HGNC Symbol;Acc:HGNC:24789]	C1orf122	-0.676002897	0.093704143	7.50E-14	1.60E-12
ENSG00000198160	1	66924895	66988619	1	protein_coding	MIER1 transcriptional regulator [Source:HGNC Symbol;Acc:HGNC:29657]	MIER1	0.646428846	0.147813325	1.76E-06	1.44E-05
ENSG00000198483	1	145866560	145885866	-1	protein_coding	ankyrin repeat domain 35 [Source:HGNC Symbol;Acc:HGNC:26323]	ANKRD35	1.958022359	0.988892708	0.001858225	0.007452405
ENSG00000198892	1	201888680	201892587	1	protein_coding	shisa family member 4 [Source:HGNC Symbol;Acc:HGNC:27139]	SHISA4	-0.717721975	0.11871617	2.17E-10	3.20E-09
ENSG00000198929	1	162069691	162370475	1	protein_coding	nitric oxide synthase 1 adaptor protein [Source:HGNC Symbol;Acc:HGNC:16859]	NOS1AP	0.884057521	0.101961127	4.89E-19	1.62E-17
ENSG00000203706	1	210231456	210234047	-1	lncRNA	SERTAD4 antisense RNA 1 [Source:HGNC Symbol;Acc:HGNC:32019]	SERTAD4-AS1	-0.802270607	0.280565157	0.000371778	0.001797997
ENSG00000213062	1	169486076	169500182	1	lncRNA	novel transcript	NA	0.873155079	0.157291021	2.28E-09	2.96E-08
ENSG00000213085	1	159872364	159900165	-1	protein_coding	cilia and flagella associated protein 45 [Source:HGNC Symbol;Acc:HGNC:17229]	CFAP45	-0.609945114	0.165810318	3.44E-05	0.000214978
ENSG00000213366	1	109668022	109709551	1	protein_coding	glutathione S-transferase mu 2 [Source:HGNC Symbol;Acc:HGNC:4634]	GSTM2	-1.004291533	0.25389611	5.30E-06	3.93E-05
ENSG00000215910	1	11761787	11789585	1	protein_coding	chromosome 1 open reading frame 167 [Source:HGNC Symbol;Acc:HGNC:25262]	C1orf167	-1.204758477	0.514443773	0.000934195	0.004069357
ENSG00000220785	1	32231656	32241710	-1	transcribed_unprocessed_pseudogene	myotubularin related protein 9 like, pseudogene [Source:HGNC Symbol;Acc:HGNC:27920]	MTMR9LP	-1.395935864	0.436621934	7.27E-05	0.000419181
ENSG00000223764	1	916865	921016	-1	lncRNA	long intergenic non-protein coding RNA 2593 [Source:HGNC Symbol;Acc:HGNC:53933]	LINC02593	-1.374045696	0.140720943	1.18E-23	5.23E-22
ENSG00000225077	1	6234692	6239444	1	lncRNA	long intergenic non-protein coding RNA 337 [Source:HGNC Symbol;Acc:HGNC:28620]	LINC00337	-1.263548635	0.208268198	9.56E-11	1.47E-09
ENSG00000225855	1	155316863	155324176	-1	lncRNA	RUSC1 antisense RNA 1 [Source:HGNC Symbol;Acc:HGNC:26680]	RUSC1-AS1	-0.793193072	0.29385681	0.000585825	0.0026841
ENSG00000227533	1	42959049	42996814	1	lncRNA	SLC2A1 antisense RNA 1 [Source:HGNC Symbol;Acc:HGNC:44187]	SLC2A1-AS1	-1.370159226	0.190648458	4.38E-14	9.55E-13
ENSG00000228192	1	42832522	42846422	-1	lncRNA	novel transcript, antisense to ERMAP	NA	-0.788248479	0.313882104	0.001002908	0.00432913
ENSG00000228288	1	202810850	202812473	1	lncRNA	prostate cancer associated transcript 6 [Source:HGNC Symbol;Acc:HGNC:43714]	PCAT6	-0.690240521	0.14974811	5.35E-07	4.77E-06
ENSG00000230337	1	11099430	11102100	1	lncRNA	EXOSC10 antisense RNA 1 [Source:HGNC Symbol;Acc:HGNC:40456]	EXOSC10-AS1	-0.87222555	0.410687178	0.002071356	0.008200013
ENSG00000230699	1	911435	914948	1	lncRNA	novel transcript	NA	-0.944708997	0.28352901	6.13E-05	0.000359251
ENSG00000231437	1	111989770	111998842	1	lncRNA	long intergenic non-protein coding RNA 1750 [Source:HGNC Symbol;Acc:HGNC:52538]	LINC01750	-1.004261282	0.378479792	0.000475005	0.002233754
ENSG00000232093	1	155045191	155046118	-1	lncRNA	DCST1 antisense RNA 1 [Source:HGNC Symbol;Acc:HGNC:41147]	DCST1-AS1	-0.641755372	0.221661392	0.000473934	0.002229835
ENSG00000234678	1	201995696	202010463	-1	lncRNA	ELF3 antisense RNA 1 [Source:HGNC Symbol;Acc:HGNC:40211]	ELF3-AS1	-0.818228184	0.263148995	0.000177227	0.000938047
ENSG00000234694	1	43354684	43358676	-1	lncRNA	novel transcript	NA	-0.752056596	0.574222358	0.00992645	0.03172837
ENSG00000235169	1	3772749	3775982	1	protein_coding	small integral membrane protein 1 (Vel blood group) [Source:HGNC Symbol;Acc:HGNC:44204]	SMIM1	-0.898713574	0.136219453	4.12E-12	7.44E-11
ENSG00000236200	1	43685123	43708138	-1	lncRNA	KDM4A antisense RNA 1 [Source:HGNC Symbol;Acc:HGNC:40528]	KDM4A-AS1	-0.816550545	0.317740629	0.000793971	0.003533142
ENSG00000237330	1	1070967	1074306	-1	protein_coding	ring finger protein 223 [Source:HGNC Symbol;Acc:HGNC:40020]	RNF223	-0.63784291	0.170639062	2.52E-05	0.000161769
ENSG00000238164	1	2549920	2557031	-1	lncRNA	TNFRSF14 antisense RNA 1 [Source:HGNC Symbol;Acc:HGNC:26966]	TNFRSF14-AS1	-0.682082938	0.21312371	0.000167252	0.000889273
ENSG00000239887	1	162378841	162386812	1	protein_coding	chromosome 1 open reading frame 226 [Source:HGNC Symbol;Acc:HGNC:34351]	C1orf226	0.864200634	0.100972302	1.41E-18	4.49E-17
ENSG00000244682	1	161581339	161605662	1	polymorphic_pseudogene	Fc fragment of IgG receptor IIc (gene/pseudogene) [Source:HGNC Symbol;Acc:HGNC:15626]	FCGR2C	1.112273212	1.098232475	0.007405079	0.024592954
ENSG00000254685	1	74198238	74234086	1	protein_coding	fucose-1-phosphate guanylyltransferase [Source:HGNC Symbol;Acc:HGNC:3825]	FPGT	0.970866297	0.223350291	1.07E-06	9.00E-06
ENSG00000254726	1	156072013	156082465	-1	protein_coding	mex-3 RNA binding family member A [Source:HGNC Symbol;Acc:HGNC:33482]	MEX3A	0.746662434	0.063486751	9.50E-33	7.38E-31
ENSG00000265972	1	145992435	145996579	-1	protein_coding	thioredoxin interacting protein [Source:HGNC Symbol;Acc:HGNC:16952]	TXNIP	-1.446327748	0.054204412	2.18E-158	2.72E-155
ENSG00000269896	1	2350414	2352820	-1	transcribed_processed_pseudogene	small nuclear ribonucleoprotein N (SNRPN) pseudogene	NA	-0.810216757	0.20870995	1.03E-05	7.18E-05
ENSG00000271380	1	154961825	154962623	1	lncRNA	novel transcript, antisense to SHC1 and PYGO2	NA	-0.71540551	0.237927842	0.000276953	0.001388175
ENSG00000271601	1	145933423	145958017	-1	protein_coding	limb and CNS expressed 1 like [Source:HGNC Symbol;Acc:HGNC:28715]	LIX1L	1.513993795	0.217437593	2.23E-13	4.56E-12
ENSG00000272438	1	904834	915976	1	lncRNA	novel transcript	NA	-0.647754223	0.31179576	0.003831106	0.013953722
ENSG00000273338	1	78004346	78004554	-1	lncRNA	novel transcript, antisense to DNAJB4	NA	0.762854222	0.537313063	0.008449467	0.027610835
ENSG00000282221	1	201399633	201401190	1	lncRNA	novel transcript, antisense to LAD1	NA	-1.06774613	0.718188863	0.005059088	0.017696241
ENSG00000283973	1	42959065	42961864	-1	lncRNA	novel transcript	NA	-0.648703903	0.559206473	0.014529455	0.043751958
ENSG00000285873	1	22142850	22157401	1	lncRNA	novel transcript	NA	-1.185907676	0.450992411	0.00044714	0.00211868
ENSG00000018510	2	177392746	177567024	1	protein_coding	alkylglycerone phosphate synthase [Source:HGNC Symbol;Acc:HGNC:327]	AGPS	0.611775533	0.088695061	8.69E-13	1.69E-11
ENSG00000021574	2	32063556	32157637	1	protein_coding	spastin [Source:HGNC Symbol;Acc:HGNC:11233]	SPAST	0.607742964	0.124736842	1.84E-07	1.79E-06
ENSG00000042445	2	85341955	85354531	-1	protein_coding	retinol saturase [Source:HGNC Symbol;Acc:HGNC:25991]	RETSAT	-0.647824391	0.068006416	2.48E-22	1.03E-20
ENSG00000068615	2	86213993	86338083	-1	protein_coding	receptor accessory protein 1 [Source:HGNC Symbol;Acc:HGNC:25786]	REEP1	-0.836295209	0.088903688	5.42E-22	2.17E-20
ENSG00000071073	2	98619106	98731132	-1	protein_coding	alpha-1,3-mannosyl-glycoprotein 4-beta-N-acetylglucosaminyltransferase A [Source:HGNC Symbol;Acc:HGNC:7047]	MGAT4A	-0.829196057	0.103503476	9.58E-17	2.63E-15
ENSG00000072195	2	219434843	219493629	1	protein_coding	striated muscle enriched protein kinase [Source:HGNC Symbol;Acc:HGNC:16901]	SPEG	1.02912553	0.124394479	1.06E-17	3.16E-16
ENSG00000077585	1	236142505	236221865	1	protein_coding	G protein-coupled receptor 137B [Source:HGNC Symbol;Acc:HGNC:11862]	GPR137B	-0.650384864	0.081577866	2.24E-16	6.02E-15
ENSG00000079150	2	178463664	178478600	-1	protein_coding	FKBP prolyl isomerase 7 [Source:HGNC Symbol;Acc:HGNC:3723]	FKBP7	0.613512347	0.1901663	0.000177495	0.0009392
ENSG00000079156	2	178194481	178402893	1	protein_coding	oxysterol binding protein like 6 [Source:HGNC Symbol;Acc:HGNC:16388]	OSBPL6	-0.696668852	0.178331637	1.14E-05	7.91E-05
ENSG00000079308	2	217799588	218033982	-1	protein_coding	tensin 1 [Source:HGNC Symbol;Acc:HGNC:11973]	TNS1	-0.731657791	0.066278092	2.37E-29	1.55E-27
ENSG00000081479	2	169127109	169362534	-1	protein_coding	LDL receptor related protein 2 [Source:HGNC Symbol;Acc:HGNC:6694]	LRP2	-0.699517981	0.103890356	2.23E-12	4.15E-11
ENSG00000084710	2	25042076	25159135	1	protein_coding	EFR3 homolog B [Source:HGNC Symbol;Acc:HGNC:29155]	EFR3B	0.64324915	0.050525852	6.43E-38	6.21E-36
ENSG00000091428	2	172735274	173052893	1	protein_coding	Rap guanine nucleotide exchange factor 4 [Source:HGNC Symbol;Acc:HGNC:16626]	RAPGEF4	-1.067391655	0.214540788	5.03E-08	5.35E-07
ENSG00000115020	2	208266255	208358746	1	protein_coding	phosphoinositide kinase, FYVE-type zinc finger containing [Source:HGNC Symbol;Acc:HGNC:23785]	PIKFYVE	0.814110975	0.093173962	2.93E-19	9.90E-18
ENSG00000115232	2	181457202	181538940	1	protein_coding	integrin subunit alpha 4 [Source:HGNC Symbol;Acc:HGNC:6140]	ITGA4	0.90334917	0.547051965	0.004754525	0.016794239
ENSG00000115310	2	54972187	55112621	-1	protein_coding	reticulon 4 [Source:HGNC Symbol;Acc:HGNC:14085]	RTN4	0.807088667	0.072750511	1.60E-29	1.06E-27
ENSG00000115355	2	55287842	55419895	-1	protein_coding	coiled-coil domain containing 88A [Source:HGNC Symbol;Acc:HGNC:25523]	CCDC88A	0.749846053	0.142582273	1.83E-08	2.08E-07
ENSG00000115365	2	210431249	210477652	-1	protein_coding	LanC like 1 [Source:HGNC Symbol;Acc:HGNC:6508]	LANCL1	0.762915414	0.119901343	2.20E-11	3.62E-10
ENSG00000115414	2	215360440	215436073	-1	protein_coding	fibronectin 1 [Source:HGNC Symbol;Acc:HGNC:3778]	FN1	0.60360372	0.059761644	1.06E-24	5.12E-23
ENSG00000115461	2	216672105	216695549	-1	protein_coding	insulin like growth factor binding protein 5 [Source:HGNC Symbol;Acc:HGNC:5474]	IGFBP5	0.97408414	0.12165034	1.10E-16	3.02E-15
ENSG00000115596	2	218859805	218874233	1	protein_coding	Wnt family member 6 [Source:HGNC Symbol;Acc:HGNC:12785]	WNT6	-2.036653662	0.876283981	0.000860387	0.003789953
ENSG00000115738	2	8678845	8684461	1	protein_coding	inhibitor of DNA binding 2 [Source:HGNC Symbol;Acc:HGNC:5361]	ID2	-1.031256972	0.076420982	1.08E-42	1.25E-40
ENSG00000115756	2	10302889	10427617	1	protein_coding	hippocalcin like 1 [Source:HGNC Symbol;Acc:HGNC:5145]	HPCAL1	-0.694956494	0.065226747	1.17E-27	6.79E-26
ENSG00000115884	2	20200797	20225433	-1	protein_coding	syndecan 1 [Source:HGNC Symbol;Acc:HGNC:10658]	SDC1	-0.724418986	0.058569427	5.14E-36	4.67E-34
ENSG00000115902	2	64988477	65023865	1	protein_coding	solute carrier family 1 member 4 [Source:HGNC Symbol;Acc:HGNC:10942]	SLC1A4	-1.35253511	0.049047494	1.40E-167	1.87E-164
ENSG00000116001	2	70209444	70248660	-1	protein_coding	TIA1 cytotoxic granule associated RNA binding protein [Source:HGNC Symbol;Acc:HGNC:11802]	TIA1	0.628548491	0.128253322	1.44E-07	1.43E-06
ENSG00000119042	2	199269500	199471266	-1	protein_coding	SATB homeobox 2 [Source:HGNC Symbol;Acc:HGNC:21637]	SATB2	-0.912447546	0.096724997	3.72E-22	1.52E-20
ENSG00000119729	2	46541806	46584688	1	protein_coding	ras homolog family member Q [Source:HGNC Symbol;Acc:HGNC:17736]	RHOQ	0.726427032	0.15712894	4.68E-07	4.23E-06
ENSG00000119801	2	30146941	30160533	1	protein_coding	yippee like 5 [Source:HGNC Symbol;Acc:HGNC:18329]	YPEL5	0.612420934	0.096166043	3.19E-11	5.12E-10
ENSG00000121966	2	136114349	136118149	-1	protein_coding	C-X-C motif chemokine receptor 4 [Source:HGNC Symbol;Acc:HGNC:2561]	CXCR4	-0.986758155	0.080753843	2.05E-35	1.80E-33
ENSG00000128645	2	176188668	176190907	1	protein_coding	homeobox D1 [Source:HGNC Symbol;Acc:HGNC:5132]	HOXD1	1.531342689	0.348263388	6.42E-07	5.62E-06
ENSG00000128655	2	177623244	178108339	-1	protein_coding	phosphodiesterase 11A [Source:HGNC Symbol;Acc:HGNC:8773]	PDE11A	-0.686930738	0.184615263	2.43E-05	0.00015624
ENSG00000132031	2	19992052	20012668	-1	protein_coding	matrilin 3 [Source:HGNC Symbol;Acc:HGNC:6909]	MATN3	0.791403509	0.323398322	0.001172512	0.004962831
ENSG00000135905	2	224765090	225042468	-1	protein_coding	dedicator of cytokinesis 10 [Source:HGNC Symbol;Acc:HGNC:23479]	DOCK10	0.683963787	0.085347079	1.57E-16	4.25E-15
ENSG00000136560	2	161136908	161236230	1	protein_coding	TRAF family member associated NFKB activator [Source:HGNC Symbol;Acc:HGNC:11562]	TANK	0.74914389	0.057079046	4.19E-40	4.45E-38
ENSG00000136689	2	113107214	113134016	1	protein_coding	interleukin 1 receptor antagonist [Source:HGNC Symbol;Acc:HGNC:6000]	IL1RN	0.76380153	0.19837983	1.25E-05	8.60E-05
ENSG00000138061	2	38066973	38109902	-1	protein_coding	cytochrome P450 family 1 subfamily B member 1 [Source:HGNC Symbol;Acc:HGNC:2597]	CYP1B1	0.861448087	0.085364355	7.84E-25	3.80E-23
ENSG00000138443	2	203328280	203447728	1	protein_coding	abl interactor 2 [Source:HGNC Symbol;Acc:HGNC:24011]	ABI2	0.707606757	0.060498951	4.84E-32	3.56E-30
ENSG00000143507	1	221701424	221742089	-1	protein_coding	dual specificity phosphatase 10 [Source:HGNC Symbol;Acc:HGNC:3065]	DUSP10	-1.173807004	0.115655233	2.53E-25	1.28E-23
ENSG00000143512	1	222522258	222548104	-1	protein_coding	HHIP like 2 [Source:HGNC Symbol;Acc:HGNC:25842]	HHIPL2	-1.006655022	0.416962939	0.000987734	0.004279419
ENSG00000143702	1	243124428	243255348	-1	protein_coding	centrosomal protein 170 [Source:HGNC Symbol;Acc:HGNC:28920]	CEP170	0.694803288	0.094645783	3.00E-14	6.62E-13
ENSG00000143786	1	224434660	224740554	1	protein_coding	cornichon family AMPA receptor auxiliary protein 3 [Source:HGNC Symbol;Acc:HGNC:26802]	CNIH3	-0.679860995	0.240917341	0.000529738	0.00245476
ENSG00000144040	2	72942036	73075619	-1	protein_coding	sideroflexin 5 [Source:HGNC Symbol;Acc:HGNC:16073]	SFXN5	-0.735413852	0.090383491	5.29E-17	1.48E-15
ENSG00000144118	2	120240064	120294710	1	protein_coding	RAS like proto-oncogene B [Source:HGNC Symbol;Acc:HGNC:9840]	RALB	-0.701595645	0.065370143	1.88E-27	1.08E-25
ENSG00000144214	2	99284238	99304742	-1	protein_coding	lysozyme g1 [Source:HGNC Symbol;Acc:HGNC:27014]	LYG1	-1.467629016	1.182624048	0.005141984	0.017954992
ENSG00000144233	2	127861630	127885967	-1	protein_coding	AMMECR1 like [Source:HGNC Symbol;Acc:HGNC:28658]	AMMECR1L	-0.651328753	0.057916279	3.93E-30	2.68E-28
ENSG00000144366	2	188291669	188595931	1	protein_coding	GULP PTB domain containing engulfment adaptor 1 [Source:HGNC Symbol;Acc:HGNC:18649]	GULP1	1.014504975	0.496839043	0.002269533	0.008864578
ENSG00000144445	2	210021421	210171409	-1	protein_coding	KAT8 regulatory NSL complex subunit 1 like [Source:HGNC Symbol;Acc:HGNC:26310]	KANSL1L	1.053860487	0.169169422	4.00E-11	6.36E-10
ENSG00000144452	2	214931542	215138626	-1	protein_coding	ATP binding cassette subfamily A member 12 [Source:HGNC Symbol;Acc:HGNC:14637]	ABCA12	-1.168601891	0.686198606	0.003527202	0.01301651
ENSG00000144468	2	226835581	226999215	1	protein_coding	rhomboid domain containing 1 [Source:HGNC Symbol;Acc:HGNC:23081]	RHBDD1	-0.78506758	0.070452746	6.76E-30	4.54E-28
ENSG00000150938	2	36355778	36551135	1	protein_coding	cysteine rich transmembrane BMP regulator 1 [Source:HGNC Symbol;Acc:HGNC:2359]	CRIM1	0.72220182	0.072285644	2.20E-24	1.03E-22
ENSG00000152086	2	130191745	130198439	-1	protein_coding	tubulin alpha 3e [Source:HGNC Symbol;Acc:HGNC:20765]	TUBA3E	2.434750178	0.873025221	0.000311424	0.001539928
ENSG00000152104	1	214348700	214552449	-1	protein_coding	protein tyrosine phosphatase non-receptor type 14 [Source:HGNC Symbol;Acc:HGNC:9647]	PTPN14	-1.364137403	0.514715549	0.000402009	0.001927275
ENSG00000152253	2	168834132	168913371	-1	protein_coding	SPC25 component of NDC80 kinetochore complex [Source:HGNC Symbol;Acc:HGNC:24031]	SPC25	-0.855457838	0.129776651	4.53E-12	8.13E-11
ENSG00000152527	2	43637260	43767987	1	protein_coding	pleckstrin homology, MyTH4 and FERM domain containing H2 [Source:HGNC Symbol;Acc:HGNC:30506]	PLEKHH2	1.247262668	0.426210801	0.000180284	0.000953148
ENSG00000153234	2	156324437	156342348	-1	protein_coding	nuclear receptor subfamily 4 group A member 2 [Source:HGNC Symbol;Acc:HGNC:7981]	NR4A2	1.334991441	0.133292042	1.68E-24	7.92E-23
ENSG00000157827	2	152335174	152649826	1	protein_coding	formin like 2 [Source:HGNC Symbol;Acc:HGNC:18267]	FMNL2	1.285751629	0.121190419	2.72E-27	1.53E-25
ENSG00000158089	2	30910467	31155202	-1	protein_coding	polypeptide N-acetylgalactosaminyltransferase 14 [Source:HGNC Symbol;Acc:HGNC:22946]	GALNT14	-0.907301755	0.096599088	5.31E-22	2.13E-20
ENSG00000162949	2	30722771	30820542	-1	protein_coding	calpain 13 [Source:HGNC Symbol;Acc:HGNC:16663]	CAPN13	-0.764360275	0.082068149	1.56E-21	6.06E-20
ENSG00000162975	2	10911934	10914225	1	protein_coding	potassium voltage-gated channel modifier subfamily F member 1 [Source:HGNC Symbol;Acc:HGNC:6246]	KCNF1	0.940471504	0.419561063	0.001490817	0.006128587
ENSG00000162981	2	14632700	14650814	1	protein_coding	LRAT domain containing 1 [Source:HGNC Symbol;Acc:HGNC:20743]	LRATD1	0.849863368	0.070991088	5.31E-34	4.48E-32
ENSG00000163060	2	94871430	94876823	1	protein_coding	tektin 4 [Source:HGNC Symbol;Acc:HGNC:31012]	TEKT4	0.681492858	0.334155844	0.003826158	0.013938412
ENSG00000163171	2	37641882	37738468	-1	protein_coding	CDC42 effector protein 3 [Source:HGNC Symbol;Acc:HGNC:16943]	CDC42EP3	1.445594057	0.093497683	3.60E-55	6.61E-53
ENSG00000163328	2	174431571	174487094	-1	protein_coding	G protein-coupled receptor 155 [Source:HGNC Symbol;Acc:HGNC:22951]	GPR155	0.781837934	0.228322026	5.89E-05	0.000346859
ENSG00000168754	2	96875882	96986580	-1	protein_coding	family with sequence similarity 178 member B [Source:HGNC Symbol;Acc:HGNC:28036]	FAM178B	-1.037931638	0.134641502	1.02E-15	2.61E-14
ENSG00000169047	2	226731312	226799820	-1	protein_coding	insulin receptor substrate 1 [Source:HGNC Symbol;Acc:HGNC:6125]	IRS1	0.754210995	0.043407108	4.68E-69	1.17E-66
ENSG00000170264	2	61824848	61854143	-1	protein_coding	FAM161 centrosomal protein A [Source:HGNC Symbol;Acc:HGNC:25808]	FAM161A	0.732567994	0.185551353	9.11E-06	6.43E-05
ENSG00000170500	2	100271875	100322501	-1	protein_coding	LON peptidase N-terminal domain and ring finger 2 [Source:HGNC Symbol;Acc:HGNC:24788]	LONRF2	0.714847867	0.065896127	2.84E-28	1.70E-26
ENSG00000170802	2	48314637	48379295	1	protein_coding	forkhead box N2 [Source:HGNC Symbol;Acc:HGNC:5281]	FOXN2	0.84630536	0.161747588	1.65E-08	1.89E-07
ENSG00000171055	2	36531805	36646087	-1	protein_coding	fasciculation and elongation protein zeta 2 [Source:HGNC Symbol;Acc:HGNC:3660]	FEZ2	0.882326852	0.086558261	2.99E-25	1.49E-23
ENSG00000171227	2	119429901	119438504	1	protein_coding	transmembrane protein 37 [Source:HGNC Symbol;Acc:HGNC:18216]	TMEM37	-1.06877688	0.315659695	5.02E-05	0.000300446
ENSG00000171848	2	10120698	10211725	1	protein_coding	ribonucleotide reductase regulatory subunit M2 [Source:HGNC Symbol;Acc:HGNC:10452]	RRM2	-1.041144503	0.04103665	2.12E-143	2.20E-140
ENSG00000176732	2	24114809	24123464	-1	protein_coding	profilin family member 4 [Source:HGNC Symbol;Acc:HGNC:31103]	PFN4	-0.623939349	0.279154158	0.002915648	0.011002588
ENSG00000176887	2	5692384	5701385	1	protein_coding	SRY-box transcription factor 11 [Source:HGNC Symbol;Acc:HGNC:11191]	SOX11	-0.895624644	0.324561401	0.00045121	0.002135264
ENSG00000181450	1	227563543	227677443	1	protein_coding	zinc finger protein 678 [Source:HGNC Symbol;Acc:HGNC:28652]	ZNF678	0.642401114	0.180356924	4.75E-05	0.000287245
ENSG00000182389	2	151832771	152099167	-1	protein_coding	calcium voltage-gated channel auxiliary subunit beta 4 [Source:HGNC Symbol;Acc:HGNC:1404]	CACNB4	1.051669612	0.293827935	2.41E-05	0.000155441
ENSG00000182551	2	3497366	3519531	-1	protein_coding	acireductone dioxygenase 1 [Source:HGNC Symbol;Acc:HGNC:30576]	ADI1	-1.214326021	0.093141256	5.61E-40	5.90E-38
ENSG00000183840	2	132416805	132646582	1	protein_coding	G protein-coupled receptor 39 [Source:HGNC Symbol;Acc:HGNC:4496]	GPR39	-1.21931722	0.09778161	8.11E-37	7.55E-35
ENSG00000184731	2	38814	46870	-1	protein_coding	family with sequence similarity 110 member C [Source:HGNC Symbol;Acc:HGNC:33340]	FAM110C	-0.945353682	0.128912915	2.16E-14	4.85E-13
ENSG00000184898	2	151247940	151261863	-1	protein_coding	RNA binding motif protein 43 [Source:HGNC Symbol;Acc:HGNC:24790]	RBM43	0.675980672	0.170490226	9.56E-06	6.73E-05
ENSG00000196187	1	225845536	225882380	-1	protein_coding	transmembrane protein 63A [Source:HGNC Symbol;Acc:HGNC:29118]	TMEM63A	-0.89127846	0.088923654	1.26E-24	6.04E-23
ENSG00000196208	2	11482341	11642788	1	protein_coding	growth regulating estrogen receptor binding 1 [Source:HGNC Symbol;Acc:HGNC:24885]	GREB1	-0.781042265	0.053594839	6.42E-49	9.47E-47
ENSG00000196872	2	98793846	98936259	-1	protein_coding	CRACD like [Source:HGNC Symbol;Acc:HGNC:33454]	CRACDL	-0.693193698	0.154419482	8.93E-07	7.65E-06
ENSG00000196950	2	195575977	195737702	1	protein_coding	solute carrier family 39 member 10 [Source:HGNC Symbol;Acc:HGNC:20861]	SLC39A10	1.34476772	0.123642993	8.88E-29	5.54E-27
ENSG00000197329	2	64092652	64144420	-1	protein_coding	pellino E3 ubiquitin protein ligase 1 [Source:HGNC Symbol;Acc:HGNC:8827]	PELI1	0.79212225	0.072744223	1.55E-28	9.54E-27
ENSG00000197927	2	131722417	131751669	1	transcribed_unprocessed_pseudogene	neurobeachin pseudogene 2 [Source:HGNC Symbol;Acc:HGNC:40003]	NBEAP2	3.18818241	1.47751943	0.001503049	0.006172096
ENSG00000198075	2	108377911	108388989	1	protein_coding	sulfotransferase family 1C member 4 [Source:HGNC Symbol;Acc:HGNC:11457]	SULT1C4	-3.219238412	1.361799094	0.001287905	0.00539876
ENSG00000203668	1	241628851	241640369	-1	protein_coding	CHM like Rab escort protein [Source:HGNC Symbol;Acc:HGNC:1941]	CHML	1.068067864	0.1888483	1.16E-09	1.57E-08
ENSG00000205054	2	45164816	45323397	-1	lncRNA	long intergenic non-protein coding RNA 1121 [Source:HGNC Symbol;Acc:HGNC:49266]	LINC01121	-0.797157956	0.426997494	0.004118286	0.014829474
ENSG00000222041	2	87454781	87636740	1	lncRNA	cytoskeleton regulator RNA [Source:HGNC Symbol;Acc:HGNC:28717]	CYTOR	-0.74555781	0.322345519	0.001651612	0.006717322
ENSG00000223393	1	230868259	230879141	1	lncRNA	novel transcript	NA	-0.711416619	0.365203887	0.004304619	0.015417403
ENSG00000223776	1	236523052	236524508	-1	lncRNA	LGALS8 antisense RNA 1 [Source:HGNC Symbol;Acc:HGNC:40340]	LGALS8-AS1	-0.647021971	0.205346156	0.000210219	0.001097161
ENSG00000224577	2	176495255	176819180	1	lncRNA	long intergenic non-protein coding RNA 1117 [Source:HGNC Symbol;Acc:HGNC:49260]	LINC01117	-0.970729604	0.182699485	8.54E-09	1.02E-07
ENSG00000225953	2	199457697	199476935	1	lncRNA	SATB2 antisense RNA 1 [Source:HGNC Symbol;Acc:HGNC:26490]	SATB2-AS1	0.775785493	0.292488258	0.000723749	0.003250794
ENSG00000226479	2	120217479	120223400	-1	protein_coding	transmembrane protein 185B [Source:HGNC Symbol;Acc:HGNC:18896]	TMEM185B	-0.812580325	0.054327809	1.55E-51	2.52E-49
ENSG00000227630	1	234724042	234736720	1	lncRNA	long intergenic non-protein coding RNA 1132 [Source:HGNC Symbol;Acc:HGNC:49444]	LINC01132	-1.188860008	0.240576134	5.98E-08	6.31E-07
ENSG00000228043	2	138418284	138501698	-1	lncRNA	novel transcript	NA	-0.692943123	0.366381223	0.005027928	0.017600192
ENSG00000233230	2	47905678	47908176	1	lncRNA	novel transcript	NA	0.851877098	0.492561693	0.004743783	0.016765785
ENSG00000235584	2	95660588	95668727	1	lncRNA	novel transcript	NA	-2.271697398	0.143171928	8.56E-58	1.65E-55
ENSG00000236090	2	41819747	41820754	1	processed_pseudogene	lactate dehydrogenase A pseudogene 3 [Source:HGNC Symbol;Acc:HGNC:6538]	LDHAP3	0.677358429	0.240567227	0.000549136	0.002531489
ENSG00000257702	2	74502552	74505091	1	lncRNA	LBX2 antisense RNA 1 [Source:HGNC Symbol;Acc:HGNC:25136]	LBX2-AS1	-0.863771315	0.186830321	3.67E-07	3.36E-06
ENSG00000261379	2	226804036	226805061	1	lncRNA	novel transcript	NA	1.018627795	0.476554382	0.00176033	0.007099341
ENSG00000268603	2	219497611	219498246	-1	lncRNA	novel transcript, antisense to SPEG	NA	0.895551594	0.417352588	0.002015474	0.008009276
ENSG00000269068	2	219559083	219559626	1	lncRNA	novel transcript, antisense to OBSL1	NA	-0.618197293	0.420159604	0.011545695	0.036036505
ENSG00000269934	1	228238241	228276066	-1	lncRNA	novel transcript, antisense to OBSCN	NA	1.145883065	0.235238266	8.34E-08	8.58E-07
ENSG00000270019	2	113888203	113889750	-1	lncRNA	novel transcript	NA	-1.616981967	1.164494743	0.005014805	0.017558587
ENSG00000272606	2	55617909	55618373	1	lncRNA	PPP4R3B divergent transcript [Source:HGNC Symbol;Acc:HGNC:55209]	PPP4R3B-DT	-1.056980689	0.809896605	0.006667556	0.022422006
ENSG00000272902	2	101151660	101155412	1	lncRNA	TBC1D8 antisense RNA 1 [Source:HGNC Symbol;Acc:HGNC:52782]	TBC1D8-AS1	-1.33626293	0.556320085	0.000762575	0.003406387
ENSG00000273063	2	58241349	58241686	1	lncRNA	novel transcript	NA	-1.840001749	1.001711308	0.002254803	0.008819925
ENSG00000289474	2	148881730	148881819	-1	lncRNA	NA	NA	0.834131448	0.275117086	0.00020382	0.001068227
ENSG00000010318	3	52410660	52423641	1	protein_coding	PHD finger protein 7 [Source:HGNC Symbol;Acc:HGNC:18458]	PHF7	-0.682860273	0.23667303	0.000434499	0.002065057
ENSG00000016391	3	53812335	53846419	-1	protein_coding	choline dehydrogenase [Source:HGNC Symbol;Acc:HGNC:24288]	CHDH	-0.740334521	0.073677287	1.04E-24	5.01E-23
ENSG00000033867	3	27372721	27484420	-1	protein_coding	solute carrier family 4 member 7 [Source:HGNC Symbol;Acc:HGNC:11033]	SLC4A7	1.476420637	0.1447044	1.21E-25	6.26E-24
ENSG00000043093	3	182938074	182985953	-1	protein_coding	defective in cullin neddylation 1 domain containing 1 [Source:HGNC Symbol;Acc:HGNC:18184]	DCUN1D1	0.739120399	0.13162323	2.35E-09	3.05E-08
ENSG00000047662	4	17629306	17781621	-1	protein_coding	family with sequence similarity 184 member B [Source:HGNC Symbol;Acc:HGNC:29235]	FAM184B	-0.729381568	0.399923918	0.004958318	0.017399189
ENSG00000056736	3	53846568	53865794	1	protein_coding	interleukin 17 receptor B [Source:HGNC Symbol;Acc:HGNC:18015]	IL17RB	-0.772260542	0.099554745	7.69E-16	1.99E-14
ENSG00000057019	3	98795941	98901695	-1	protein_coding	discoidin, CUB and LCCL domain containing 2 [Source:HGNC Symbol;Acc:HGNC:24627]	DCBLD2	0.924236007	0.109294988	2.70E-18	8.48E-17
ENSG00000058063	3	182793503	182921629	1	protein_coding	ATPase phospholipid transporting 11B (putative) [Source:HGNC Symbol;Acc:HGNC:13553]	ATP11B	1.35889598	0.30781046	6.37E-07	5.59E-06
ENSG00000071127	4	10074339	10116949	-1	protein_coding	WD repeat domain 1 [Source:HGNC Symbol;Acc:HGNC:12754]	WDR1	-1.657530788	0.047911782	9.59E-264	3.59E-260
ENSG00000073849	3	186930325	187078553	1	protein_coding	ST6 beta-galactoside alpha-2,6-sialyltransferase 1 [Source:HGNC Symbol;Acc:HGNC:10860]	ST6GAL1	-1.151039029	0.815164665	0.005349921	0.018554255
ENSG00000074416	3	127689062	128052190	-1	protein_coding	monoglyceride lipase [Source:HGNC Symbol;Acc:HGNC:17038]	MGLL	-0.802662183	0.048304878	4.53E-63	9.63E-61
ENSG00000075420	3	172039578	172401669	1	protein_coding	fibronectin type III domain containing 3B [Source:HGNC Symbol;Acc:HGNC:24670]	FNDC3B	0.719895997	0.070975555	7.51E-25	3.66E-23
ENSG00000075785	3	128693669	128825942	1	protein_coding	RAB7A, member RAS oncogene family [Source:HGNC Symbol;Acc:HGNC:9788]	RAB7A	-0.869537788	0.036646148	3.34E-126	2.84E-123
ENSG00000077044	2	233354494	233472104	1	protein_coding	diacylglycerol kinase delta [Source:HGNC Symbol;Acc:HGNC:2851]	DGKD	-0.686766065	0.0585571	1.69E-32	1.29E-30
ENSG00000080822	3	98497912	98523066	-1	protein_coding	claudin domain containing 1 [Source:HGNC Symbol;Acc:HGNC:1322]	CLDND1	0.840219232	0.118088505	1.32E-13	2.74E-12
ENSG00000082781	3	124761948	124901418	-1	protein_coding	integrin subunit beta 5 [Source:HGNC Symbol;Acc:HGNC:6160]	ITGB5	-0.656750376	0.060876349	5.98E-28	3.53E-26
ENSG00000087128	4	68447463	68497604	1	protein_coding	transmembrane serine protease 11E [Source:HGNC Symbol;Acc:HGNC:24465]	TMPRSS11E	2.877872866	1.122368002	0.000780884	0.003479039
ENSG00000109184	4	51843000	51916837	1	protein_coding	defective in cullin neddylation 1 domain containing 4 [Source:HGNC Symbol;Acc:HGNC:28998]	DCUN1D4	0.718703682	0.135699852	1.49E-08	1.71E-07
ENSG00000109189	4	52590960	52659301	-1	protein_coding	ubiquitin specific peptidase 46 [Source:HGNC Symbol;Acc:HGNC:20075]	USP46	0.688999103	0.094839915	4.81E-14	1.04E-12
ENSG00000109814	4	39498755	39528311	-1	protein_coding	UDP-glucose 6-dehydrogenase [Source:HGNC Symbol;Acc:HGNC:12525]	UGDH	0.990494064	0.060023285	3.74E-62	7.78E-60
ENSG00000109819	4	23755041	23904089	-1	protein_coding	PPARG coactivator 1 alpha [Source:HGNC Symbol;Acc:HGNC:9237]	PPARGC1A	-0.929615485	0.237540849	7.51E-06	5.40E-05
ENSG00000113838	3	186546067	186570543	-1	protein_coding	TBCC domain containing 1 [Source:HGNC Symbol;Acc:HGNC:25546]	TBCCD1	-0.754928789	0.109001317	5.69E-13	1.13E-11
ENSG00000113916	3	187721377	187745725	-1	protein_coding	BCL6 transcription repressor [Source:HGNC Symbol;Acc:HGNC:1001]	BCL6	1.751340633	0.264560781	2.19E-12	4.07E-11
ENSG00000113924	3	120628172	120682269	-1	protein_coding	homogentisate 1,2-dioxygenase [Source:HGNC Symbol;Acc:HGNC:4892]	HGD	-1.291131412	0.110852685	1.67E-32	1.28E-30
ENSG00000113966	3	97764521	97801229	1	protein_coding	ADP ribosylation factor like GTPase 6 [Source:HGNC Symbol;Acc:HGNC:13210]	ARL6	1.016948334	0.176038375	6.23E-10	8.75E-09
ENSG00000114251	3	55465715	55490539	-1	protein_coding	Wnt family member 5A [Source:HGNC Symbol;Acc:HGNC:12784]	WNT5A	1.274732934	0.403414006	8.74E-05	0.000493714
ENSG00000114439	3	107522936	107811339	1	protein_coding	BBX high mobility group box domain containing [Source:HGNC Symbol;Acc:HGNC:14422]	BBX	0.666883922	0.118637357	2.77E-09	3.56E-08
ENSG00000114529	3	112086335	112131004	1	protein_coding	chromosome 3 open reading frame 52 [Source:HGNC Symbol;Acc:HGNC:26255]	C3orf52	0.703959444	0.13041193	9.02E-09	1.07E-07
ENSG00000114739	3	38453890	38493142	1	protein_coding	activin A receptor type 2B [Source:HGNC Symbol;Acc:HGNC:174]	ACVR2B	0.787086501	0.091583509	9.63E-19	3.11E-17
ENSG00000115694	2	241492670	241509730	-1	protein_coding	serine/threonine kinase 25 [Source:HGNC Symbol;Acc:HGNC:11404]	STK25	-1.083507699	0.064511569	1.01E-64	2.22E-62
ENSG00000121440	3	73382431	73624941	-1	protein_coding	PDZ domain containing ring finger 3 [Source:HGNC Symbol;Acc:HGNC:17704]	PDZRN3	-0.969306416	0.088862108	9.30E-29	5.79E-27
ENSG00000127252	3	193241128	193277738	1	protein_coding	phospholipase A and acyltransferase 1 [Source:HGNC Symbol;Acc:HGNC:14922]	PLAAT1	0.879611543	0.270107301	9.48E-05	0.000531579
ENSG00000127418	4	1009936	1026898	1	protein_coding	fibroblast growth factor receptor like 1 [Source:HGNC Symbol;Acc:HGNC:3693]	FGFRL1	-0.858795994	0.075016958	2.50E-31	1.78E-29
ENSG00000131379	3	14675141	14773036	1	protein_coding	chromosome 3 open reading frame 20 [Source:HGNC Symbol;Acc:HGNC:25320]	C3orf20	-1.212531162	0.828394454	0.004846925	0.017078729
ENSG00000132321	2	236324147	236507535	-1	protein_coding	IQ motif containing with AAA domain 1 [Source:HGNC Symbol;Acc:HGNC:26195]	IQCA1	0.609559671	0.281826746	0.003582875	0.013193352
ENSG00000134070	3	10164919	10243745	1	protein_coding	interleukin 1 receptor associated kinase 2 [Source:HGNC Symbol;Acc:HGNC:6113]	IRAK2	0.648153186	0.227691559	0.000543876	0.00251033
ENSG00000135916	2	230864639	230879248	1	protein_coding	integral membrane protein 2C [Source:HGNC Symbol;Acc:HGNC:6175]	ITM2C	0.855420235	0.447595823	0.0033309	0.012367666
ENSG00000136059	3	37988059	38007188	1	protein_coding	villin like [Source:HGNC Symbol;Acc:HGNC:30906]	VILL	-0.60955962	0.759179504	0.01648045	0.0486411
ENSG00000137449	4	15002481	15070153	1	protein_coding	cytoplasmic polyadenylation element binding protein 2 [Source:HGNC Symbol;Acc:HGNC:21745]	CPEB2	0.927405872	0.142602303	7.43E-12	1.30E-10
ENSG00000144476	2	236567787	236582354	1	protein_coding	atypical chemokine receptor 3 [Source:HGNC Symbol;Acc:HGNC:23692]	ACKR3	1.215227513	0.12861575	2.97E-22	1.23E-20
ENSG00000144635	3	32525974	32570858	-1	protein_coding	dynein cytoplasmic 1 light intermediate chain 1 [Source:HGNC Symbol;Acc:HGNC:18745]	DYNC1LI1	0.617678259	0.090614641	2.32E-12	4.31E-11
ENSG00000144668	3	37452115	37823507	1	protein_coding	integrin subunit alpha 9 [Source:HGNC Symbol;Acc:HGNC:6145]	ITGA9	-0.621069477	0.512723696	0.014485141	0.043639577
ENSG00000144724	3	61561569	62297609	1	protein_coding	protein tyrosine phosphatase receptor type G [Source:HGNC Symbol;Acc:HGNC:9671]	PTPRG	1.397151428	0.06228299	1.42E-112	9.51E-110
ENSG00000144730	3	57089982	57170306	-1	protein_coding	interleukin 17 receptor D [Source:HGNC Symbol;Acc:HGNC:17616]	IL17RD	1.126984874	0.107414631	7.77E-27	4.27E-25
ENSG00000144847	3	118900557	119146068	-1	protein_coding	immunoglobulin superfamily member 11 [Source:HGNC Symbol;Acc:HGNC:16669]	IGSF11	-0.700331316	0.390528811	0.005730123	0.019719417
ENSG00000144893	3	151085286	151437072	1	protein_coding	mediator complex subunit 12L [Source:HGNC Symbol;Acc:HGNC:16050]	MED12L	0.936160554	0.130426174	6.67E-14	1.43E-12
ENSG00000144959	3	172630249	172711218	-1	protein_coding	neutral cholesterol ester hydrolase 1 [Source:HGNC Symbol;Acc:HGNC:29260]	NCEH1	0.861552972	0.079237562	1.57E-28	9.64E-27
ENSG00000145088	3	121835183	121886526	1	protein_coding	ELL associated factor 2 [Source:HGNC Symbol;Acc:HGNC:23115]	EAF2	-0.924737913	0.191804312	1.33E-07	1.33E-06
ENSG00000145217	4	979073	993440	-1	protein_coding	solute carrier family 26 member 1 [Source:HGNC Symbol;Acc:HGNC:10993]	SLC26A1	-0.993631045	0.172150387	6.65E-10	9.29E-09
ENSG00000152969	4	6026199	6200591	-1	protein_coding	janus kinase and microtubule interacting protein 1 [Source:HGNC Symbol;Acc:HGNC:26460]	JAKMIP1	2.294354883	0.725451796	7.19E-05	0.000415138
ENSG00000154783	3	14810853	14934571	1	protein_coding	FYVE, RhoGEF and PH domain containing 5 [Source:HGNC Symbol;Acc:HGNC:19117]	FGD5	-1.554673228	0.135722368	1.84E-31	1.31E-29
ENSG00000154813	3	16257061	16264969	-1	protein_coding	diphthamide biosynthesis 3 [Source:HGNC Symbol;Acc:HGNC:27717]	DPH3	0.676961419	0.088483403	2.72E-15	6.70E-14
ENSG00000154917	3	133824235	133895882	-1	protein_coding	RAB6B, member RAS oncogene family [Source:HGNC Symbol;Acc:HGNC:14902]	RAB6B	2.137245382	0.554243399	6.12E-06	4.48E-05
ENSG00000155269	4	8558725	8619761	1	protein_coding	G protein-coupled receptor 78 [Source:HGNC Symbol;Acc:HGNC:4528]	GPR78	-1.140409383	0.621997564	0.002797994	0.010631468
ENSG00000155903	3	141487027	141615344	1	protein_coding	RAS p21 protein activator 2 [Source:HGNC Symbol;Acc:HGNC:9872]	RASA2	1.080980625	0.157171736	4.95E-13	9.89E-12
ENSG00000156966	2	231395710	231401164	1	protein_coding	UDP-GlcNAc:betaGal beta-1,3-N-acetylglucosaminyltransferase 7 [Source:HGNC Symbol;Acc:HGNC:18811]	B3GNT7	-0.911490276	0.278953074	8.63E-05	0.00048754
ENSG00000157036	3	38496127	38542161	1	protein_coding	exo/endonuclease G [Source:HGNC Symbol;Acc:HGNC:3347]	EXOG	1.328123629	0.259934123	2.15E-08	2.43E-07
ENSG00000157087	3	10324023	10708007	-1	protein_coding	ATPase plasma membrane Ca2+ transporting 2 [Source:HGNC Symbol;Acc:HGNC:815]	ATP2B2	-0.98497089	0.112142047	1.73E-19	5.95E-18
ENSG00000159674	4	1166932	1208962	-1	protein_coding	spondin 2 [Source:HGNC Symbol;Acc:HGNC:11253]	SPON2	-0.668482528	0.315862314	0.003451325	0.012761654
ENSG00000162840	4	68376323	68376505	1	processed_pseudogene	metallothionein 2 pseudogene 1 [Source:HGNC Symbol;Acc:HGNC:7407]	MT2P1	-1.19191086	1.222145307	0.010191902	0.032482566
ENSG00000163376	3	66998307	67011210	1	protein_coding	kelch repeat and BTB domain containing 8 [Source:HGNC Symbol;Acc:HGNC:30691]	KBTBD8	1.196642902	0.306043484	5.92E-06	4.35E-05
ENSG00000163378	3	68975217	69013684	-1	protein_coding	EGF domain specific O-linked N-acetylglucosamine transferase [Source:HGNC Symbol;Acc:HGNC:28526]	EOGT	1.581992904	0.14285642	1.10E-29	7.33E-28
ENSG00000163491	3	27106484	27369460	-1	protein_coding	NIMA related kinase 10 [Source:HGNC Symbol;Acc:HGNC:18592]	NEK10	1.145069594	0.340809425	4.95E-05	0.000297088
ENSG00000163513	3	30606601	30694142	1	protein_coding	transforming growth factor beta receptor 2 [Source:HGNC Symbol;Acc:HGNC:11773]	TGFBR2	0.732523	0.497286752	0.008566284	0.027947392
ENSG00000163520	3	13549125	13638422	1	protein_coding	fibulin 2 [Source:HGNC Symbol;Acc:HGNC:3601]	FBLN2	1.01913424	0.544487215	0.002952862	0.01112956
ENSG00000163590	3	160755602	161078902	1	protein_coding	protein phosphatase, Mg2+/Mn2+ dependent 1L [Source:HGNC Symbol;Acc:HGNC:16381]	PPM1L	0.801246722	0.093802282	1.14E-18	3.65E-17
ENSG00000163626	4	73052362	73069755	-1	protein_coding	cytochrome c oxidase assembly factor COX18 [Source:HGNC Symbol;Acc:HGNC:26801]	COX18	-0.75106209	0.108587049	5.73E-13	1.13E-11
ENSG00000163686	3	58237532	58295693	1	protein_coding	abhydrolase domain containing 6, acylglycerol lipase [Source:HGNC Symbol;Acc:HGNC:21398]	ABHD6	1.022152879	0.150243861	8.68E-13	1.69E-11
ENSG00000163689	3	58717365	59050084	-1	protein_coding	CFAP20 domain containing [Source:HGNC Symbol;Acc:HGNC:24763]	CFAP20DC	-0.636273254	0.14460455	1.53E-06	1.26E-05
ENSG00000163697	4	40810027	41216714	-1	protein_coding	amyloid beta precursor protein binding family B member 2 [Source:HGNC Symbol;Acc:HGNC:582]	APBB2	0.99100257	0.066242845	1.12E-51	1.84E-49
ENSG00000163701	3	9902612	9916402	1	protein_coding	interleukin 17 receptor E [Source:HGNC Symbol;Acc:HGNC:18439]	IL17RE	-1.724770055	0.495994414	2.72E-05	0.000173138
ENSG00000163702	3	9917074	9933630	1	protein_coding	interleukin 17 receptor C [Source:HGNC Symbol;Acc:HGNC:18358]	IL17RC	-0.677560675	0.184419765	2.98E-05	0.000187852
ENSG00000163808	3	44761721	44873376	1	protein_coding	kinesin family member 15 [Source:HGNC Symbol;Acc:HGNC:17273]	KIF15	-0.838221538	0.086185047	2.61E-23	1.13E-21
ENSG00000163812	3	44915257	44976185	-1	protein_coding	zinc finger DHHC-type palmitoyltransferase 3 [Source:HGNC Symbol;Acc:HGNC:18470]	ZDHHC3	-0.799362507	0.059020212	1.05E-42	1.23E-40
ENSG00000163815	3	45001548	45036071	1	protein_coding	C-type lectin domain family 3 member B [Source:HGNC Symbol;Acc:HGNC:11891]	CLEC3B	-1.68433434	0.219318141	1.07E-15	2.74E-14
ENSG00000164047	3	48223347	48225491	1	protein_coding	cathelicidin antimicrobial peptide [Source:HGNC Symbol;Acc:HGNC:1472]	CAMP	-0.607528945	0.161433068	2.55E-05	0.000163033
ENSG00000164078	3	49887002	49903873	-1	protein_coding	macrophage stimulating 1 receptor [Source:HGNC Symbol;Acc:HGNC:7381]	MST1R	-0.858002798	0.208121214	3.47E-06	2.69E-05
ENSG00000164087	3	52075226	52154690	-1	protein_coding	POC1 centriolar protein A [Source:HGNC Symbol;Acc:HGNC:24488]	POC1A	-0.818900168	0.088294041	1.51E-21	5.86E-20
ENSG00000168779	3	158095905	158106420	-1	protein_coding	short stature homeobox 2 [Source:HGNC Symbol;Acc:HGNC:10854]	SHOX2	0.723500122	0.184177996	9.92E-06	6.96E-05
ENSG00000169019	4	47450787	47463702	-1	protein_coding	COMM domain containing 8 [Source:HGNC Symbol;Acc:HGNC:26036]	COMMD8	1.245554614	0.199257579	2.93E-11	4.74E-10
ENSG00000169299	4	37826660	37862937	1	protein_coding	phosphoglucomutase 2 [Source:HGNC Symbol;Acc:HGNC:8906]	PGM2	0.656581005	0.085285997	2.14E-15	5.32E-14
ENSG00000169435	4	73571550	73620631	-1	protein_coding	Ras association domain family member 6 [Source:HGNC Symbol;Acc:HGNC:20796]	RASSF6	-0.999896146	0.153509382	6.04E-12	1.07E-10
ENSG00000169908	3	149369022	149377692	-1	protein_coding	transmembrane 4 L six family member 1 [Source:HGNC Symbol;Acc:HGNC:11853]	TM4SF1	-0.809751987	0.080913715	1.96E-24	9.18E-23
ENSG00000172667	3	178960121	179072215	-1	protein_coding	zinc finger matrin-type 3 [Source:HGNC Symbol;Acc:HGNC:29983]	ZMAT3	0.885043927	0.134802369	5.12E-12	9.13E-11
ENSG00000172986	3	72888046	72998138	1	protein_coding	glucoside xylosyltransferase 2 [Source:HGNC Symbol;Acc:HGNC:33383]	GXYLT2	0.752397143	0.324687471	0.001724154	0.006977495
ENSG00000173175	3	123282296	123449090	-1	protein_coding	adenylate cyclase 5 [Source:HGNC Symbol;Acc:HGNC:236]	ADCY5	-2.110500817	0.50608152	1.72E-06	1.40E-05
ENSG00000173542	4	70902326	71022449	1	protein_coding	MOB kinase activator 1B [Source:HGNC Symbol;Acc:HGNC:29801]	MOB1B	0.719180583	0.163712241	1.37E-06	1.14E-05
ENSG00000174640	3	133932701	134052184	-1	protein_coding	solute carrier organic anion transporter family member 2A1 [Source:HGNC Symbol;Acc:HGNC:10955]	SLCO2A1	1.773761009	0.489869533	1.44E-05	9.74E-05
ENSG00000174839	3	57625454	57693077	-1	protein_coding	DENN domain containing 6A [Source:HGNC Symbol;Acc:HGNC:26635]	DENND6A	1.019457609	0.100436998	2.65E-25	1.33E-23
ENSG00000175161	3	84958989	86074429	1	protein_coding	cell adhesion molecule 2 [Source:HGNC Symbol;Acc:HGNC:29849]	CADM2	1.964173394	0.169745509	3.22E-32	2.40E-30
ENSG00000178053	3	158571163	158607252	1	protein_coding	myeloid leukemia factor 1 [Source:HGNC Symbol;Acc:HGNC:7125]	MLF1	0.622484157	0.080667117	1.98E-15	4.93E-14
ENSG00000178149	3	49015488	49022293	-1	protein_coding	DALR anticodon binding domain containing 3 [Source:HGNC Symbol;Acc:HGNC:25536]	DALRD3	-0.746099806	0.084295256	9.36E-20	3.31E-18
ENSG00000178752	2	238158970	238168900	1	protein_coding	erythroferrone [Source:HGNC Symbol;Acc:HGNC:26727]	ERFE	-0.624080525	0.258580788	0.001872878	0.007506347
ENSG00000178988	4	6707701	6709865	-1	protein_coding	Morf4 family associated protein 1 like 1 [Source:HGNC Symbol;Acc:HGNC:28796]	MRFAP1L1	-0.609768797	0.079527217	2.37E-15	5.87E-14
ENSG00000179010	4	6640091	6642729	1	protein_coding	Morf4 family associated protein 1 [Source:HGNC Symbol;Acc:HGNC:24549]	MRFAP1	-1.792031604	0.044156831	0	0
ENSG00000179934	3	39329709	39333680	1	protein_coding	C-C motif chemokine receptor 8 [Source:HGNC Symbol;Acc:HGNC:1609]	CCR8	-1.328711009	0.288598236	2.70E-07	2.54E-06
ENSG00000181215	4	5897373	6200555	-1	protein_coding	chromosome 4 open reading frame 50 [Source:HGNC Symbol;Acc:HGNC:33766]	C4orf50	1.742416097	0.33292427	1.05E-08	1.23E-07
ENSG00000181260	3	179464346	179465328	1	processed_pseudogene	methylenetetrahydrofolate dehydrogenase (NADP+ dependent) 2, methenyltetrahydrofolate cyclohydrolase pseudogene 7 [Source:HGNC Symbol;Acc:HGNC:48865]	MTHFD2P7	-2.052562329	1.046462412	0.001753844	0.007077758
ENSG00000181449	3	181711925	181714436	1	protein_coding	SRY-box transcription factor 2 [Source:HGNC Symbol;Acc:HGNC:11195]	SOX2	1.54050689	0.424445518	1.54E-05	0.00010359
ENSG00000181788	3	150741125	150763477	-1	protein_coding	siah E3 ubiquitin protein ligase 2 [Source:HGNC Symbol;Acc:HGNC:10858]	SIAH2	0.613589644	0.042999122	5.72E-47	7.54E-45
ENSG00000181982	4	24806117	24980204	-1	protein_coding	coiled-coil domain containing 149 [Source:HGNC Symbol;Acc:HGNC:25405]	CCDC149	-0.714311753	0.069999366	2.08E-25	1.06E-23
ENSG00000182580	3	184561785	184582408	1	protein_coding	EPH receptor B3 [Source:HGNC Symbol;Acc:HGNC:3394]	EPHB3	-0.813322927	0.07296153	5.46E-30	3.69E-28
ENSG00000184203	3	195514428	195543386	-1	protein_coding	protein phosphatase 1 regulatory inhibitor subunit 2 [Source:HGNC Symbol;Acc:HGNC:9288]	PPP1R2	0.782293052	0.125575504	5.20E-11	8.15E-10
ENSG00000185112	3	194685883	194689037	1	protein_coding	family with sequence similarity 43 member A [Source:HGNC Symbol;Acc:HGNC:26888]	FAM43A	1.249716867	0.190507761	4.21E-12	7.59E-11
ENSG00000185565	3	115802363	117139389	-1	protein_coding	limbic system associated membrane protein [Source:HGNC Symbol;Acc:HGNC:6705]	LSAMP	1.654577913	0.5378102	0.000101424	0.000562928
ENSG00000185621	3	197960200	198043720	1	protein_coding	leishmanolysin like peptidase [Source:HGNC Symbol;Acc:HGNC:15991]	LMLN	1.24862806	0.085743608	3.47E-49	5.19E-47
ENSG00000187672	3	55508311	56468467	-1	protein_coding	ELKS/RAB6-interacting/CAST family member 2 [Source:HGNC Symbol;Acc:HGNC:31922]	ERC2	0.946454405	0.287388896	7.50E-05	0.000430384
ENSG00000188001	3	188947214	189325304	1	protein_coding	tumor protein p63 regulated 1 [Source:HGNC Symbol;Acc:HGNC:24759]	TPRG1	0.639068092	0.274518751	0.002264936	0.008850315
ENSG00000188167	3	33090421	33097146	-1	protein_coding	transmembrane protein with metallophosphoesterase domain [Source:HGNC Symbol;Acc:HGNC:33865]	TMPPE	0.782785543	0.349169458	0.00195792	0.007808738
ENSG00000188338	3	50205246	50221486	1	protein_coding	solute carrier family 38 member 3 [Source:HGNC Symbol;Acc:HGNC:18044]	SLC38A3	-1.100390304	0.292269327	1.15E-05	7.94E-05
ENSG00000196083	3	190514051	190659750	1	protein_coding	interleukin 1 receptor accessory protein [Source:HGNC Symbol;Acc:HGNC:5995]	IL1RAP	0.935508429	0.104359415	2.96E-20	1.08E-18
ENSG00000196503	4	56505209	56524959	1	protein_coding	ADP ribosylation factor like GTPase 9 [Source:HGNC Symbol;Acc:HGNC:23592]	ARL9	1.239930794	0.74358667	0.003225046	0.012022319
ENSG00000198515	4	47935977	48016681	-1	protein_coding	cyclic nucleotide gated channel subunit alpha 1 [Source:HGNC Symbol;Acc:HGNC:2148]	CNGA1	0.92406161	0.579307317	0.004952961	0.01738365
ENSG00000205959	4	8482270	8516759	1	lncRNA	novel transcript	NA	-0.636119179	0.438197639	0.011302679	0.035384189
ENSG00000218416	2	240449315	240456714	-1	lncRNA	novel transcript, antisense to GPC1	NA	-0.649730394	0.110326551	6.44E-10	9.03E-09
ENSG00000228109	3	196999460	197004744	1	lncRNA	MELTF antisense RNA 1 [Source:HGNC Symbol;Acc:HGNC:40373]	MELTF-AS1	-0.60301031	0.180526289	0.00012581	0.000684676
ENSG00000228168	3	39334979	39335939	1	processed_pseudogene	heterogeneous nuclear ribonucleoprotein A1 pseudogene 21 [Source:HGNC Symbol;Acc:HGNC:39539]	HNRNPA1P21	-1.739400882	0.331345375	9.20E-09	1.09E-07
ENSG00000235831	3	4896809	4980414	-1	lncRNA	BHLHE40 antisense RNA 1 [Source:HGNC Symbol;Acc:HGNC:44471]	BHLHE40-AS1	-0.965639679	0.239599126	4.60E-06	3.46E-05
ENSG00000240429	3	179259028	179261273	-1	processed_pseudogene	LRR binding FLII interacting protein 1 pseudogene 1 [Source:HGNC Symbol;Acc:HGNC:32937]	LRRFIP1P1	0.72896469	0.462935594	0.007487694	0.024823292
ENSG00000240541	3	149377778	149386583	1	lncRNA	TM4SF1 antisense RNA 1 [Source:HGNC Symbol;Acc:HGNC:40587]	TM4SF1-AS1	-2.790063791	1.075033735	0.000818409	0.003625516
ENSG00000241288	3	125827238	125916384	-1	lncRNA	long intergenic non-protein coding RNA 2614 [Source:HGNC Symbol;Acc:HGNC:54072]	LINC02614	-0.771520302	0.435580837	0.005028761	0.017600192
ENSG00000241506	3	68635705	68637024	1	processed_pseudogene	proteasome 26S subunit, ATPase 1 pseudogene 1 [Source:HGNC Symbol;Acc:HGNC:30147]	PSMC1P1	-0.630826462	0.323521051	0.005318622	0.018469657
ENSG00000242808	3	180989762	181836880	1	lncRNA	SOX2 overlapping transcript [Source:HGNC Symbol;Acc:HGNC:20209]	SOX2-OT	1.380077679	0.853075153	0.003731179	0.013656189
ENSG00000249846	3	130111669	130201336	1	lncRNA	long intergenic non-protein coding RNA 2021 [Source:HGNC Symbol;Acc:HGNC:52856]	LINC02021	-0.609113432	0.43475726	0.012715345	0.039074847
ENSG00000249863	4	37868292	37869978	1	processed_pseudogene	synaptotagmin binding, cytoplasmic RNA interacting protein (SYNCRIP) pseudogene	NA	1.314038756	0.405385646	6.89E-05	0.000399227
ENSG00000249896	4	6200733	6239937	1	transcribed_unprocessed_pseudogene	JAKMIP1 divergent transcript [Source:HGNC Symbol;Acc:HGNC:27728]	JAKMIP1-DT	0.970062602	0.423487327	0.001301644	0.005450251
ENSG00000259959	4	47840122	47844339	-1	lncRNA	novel transcript	NA	1.030937029	0.242205127	1.59E-06	1.30E-05
ENSG00000269889	3	169769649	169772043	1	lncRNA	novel transcript, antisense to ACTRT3	NA	0.921818335	0.273107434	6.02E-05	0.000353713
ENSG00000272077	3	44667412	44669364	1	lncRNA	novel transcript	NA	0.624110552	0.286911238	0.003335882	0.01238371
ENSG00000273033	3	122886941	122892416	1	lncRNA	long intergenic non-protein coding RNA 2035 [Source:HGNC Symbol;Acc:HGNC:52875]	LINC02035	0.824352761	0.162025912	3.61E-08	3.95E-07
ENSG00000285969	3	14791534	14793504	1	lncRNA	novel transcript	NA	-2.248920695	0.360739577	3.13E-11	5.05E-10
ENSG00000289138	3	19951702	19953352	1	lncRNA	novel transcript, sense intronic to RAB5A	NA	1.373560547	0.34537875	4.48E-06	3.38E-05
ENSG00000005059	4	109560209	109688719	1	protein_coding	mitochondrial calcium uniporter dominant negative subunit beta [Source:HGNC Symbol;Acc:HGNC:26076]	MCUB	-0.991926806	0.104481472	2.19E-22	9.10E-21
ENSG00000015479	5	139293674	139331677	1	protein_coding	matrin 3 [Source:HGNC Symbol;Acc:HGNC:6912]	MATR3	0.923537002	0.373922406	0.000918306	0.004014856
ENSG00000052802	4	165327667	165343164	1	protein_coding	methylsterol monooxygenase 1 [Source:HGNC Symbol;Acc:HGNC:10545]	MSMO1	0.753018962	0.219293745	6.65E-05	0.000386381
ENSG00000054598	6	1609915	1613897	1	protein_coding	forkhead box C1 [Source:HGNC Symbol;Acc:HGNC:3800]	FOXC1	1.275889435	0.145684875	1.56E-19	5.40E-18
ENSG00000055163	5	157266079	157395595	1	protein_coding	cytoplasmic FMR1 interacting protein 2 [Source:HGNC Symbol;Acc:HGNC:13760]	CYFIP2	1.032966292	0.201214806	2.33E-08	2.62E-07
ENSG00000071205	4	147732063	148072776	1	protein_coding	Rho GTPase activating protein 10 [Source:HGNC Symbol;Acc:HGNC:26099]	ARHGAP10	-0.871294321	0.105244439	1.04E-17	3.12E-16
ENSG00000071539	5	892884	919357	1	protein_coding	thyroid hormone receptor interactor 13 [Source:HGNC Symbol;Acc:HGNC:12307]	TRIP13	-0.78129324	0.055332042	3.50E-46	4.55E-44
ENSG00000086189	5	62347284	62403943	-1	protein_coding	DIM1 rRNA methyltransferase and ribosome maturation factor [Source:HGNC Symbol;Acc:HGNC:30217]	DIMT1	0.969437236	0.109637174	1.02E-19	3.58E-18
ENSG00000109321	4	74445136	74455005	1	protein_coding	amphiregulin [Source:HGNC Symbol;Acc:HGNC:651]	AREG	-1.503843792	0.074525771	9.12E-92	3.79E-89
ENSG00000109323	4	102630770	102760994	-1	protein_coding	mannosidase beta [Source:HGNC Symbol;Acc:HGNC:6831]	MANBA	1.273093233	0.137955534	2.07E-21	7.94E-20
ENSG00000109436	4	140620782	140756385	-1	protein_coding	TBC1 domain family member 9 [Source:HGNC Symbol;Acc:HGNC:21710]	TBC1D9	0.721780047	0.033254893	1.44E-104	7.91E-102
ENSG00000109576	4	170060222	170091699	-1	protein_coding	aminoadipate aminotransferase [Source:HGNC Symbol;Acc:HGNC:17929]	AADAT	-0.838148973	0.069704853	1.96E-34	1.68E-32
ENSG00000112852	5	141094606	141098703	1	protein_coding	protocadherin beta 2 [Source:HGNC Symbol;Acc:HGNC:8687]	PCDHB2	0.71317606	0.095649269	1.21E-14	2.78E-13
ENSG00000112981	5	138115175	138139443	-1	protein_coding	NME/NM23 family member 5 [Source:HGNC Symbol;Acc:HGNC:7853]	NME5	0.67432815	0.164973159	5.66E-06	4.17E-05
ENSG00000113356	5	90471748	90514557	1	protein_coding	RNA polymerase III subunit G [Source:HGNC Symbol;Acc:HGNC:30075]	POLR3G	1.870335762	0.167065724	2.97E-30	2.04E-28
ENSG00000113389	5	32689070	32791724	1	protein_coding	natriuretic peptide receptor 3 [Source:HGNC Symbol;Acc:HGNC:7945]	NPR3	-1.560524448	0.264757382	2.36E-10	3.46E-09
ENSG00000113448	5	58969038	60522120	-1	protein_coding	phosphodiesterase 4D [Source:HGNC Symbol;Acc:HGNC:8783]	PDE4D	0.619158664	0.153851997	8.34E-06	5.93E-05
ENSG00000113580	5	143277931	143435512	-1	protein_coding	nuclear receptor subfamily 3 group C member 1 [Source:HGNC Symbol;Acc:HGNC:7978]	NR3C1	-1.107487672	0.093831823	3.40E-33	2.77E-31
ENSG00000113594	5	38474668	38608354	-1	protein_coding	LIF receptor subunit alpha [Source:HGNC Symbol;Acc:HGNC:6597]	LIFR	1.212254345	0.116440677	1.62E-26	8.71E-25
ENSG00000113734	5	173144442	173164387	1	protein_coding	BCL2 interacting protein 1 [Source:HGNC Symbol;Acc:HGNC:1082]	BNIP1	-0.606782424	0.113350751	1.39E-08	1.60E-07
ENSG00000118985	5	95885098	95961851	-1	protein_coding	elongation factor for RNA polymerase II 2 [Source:HGNC Symbol;Acc:HGNC:17064]	ELL2	0.818914808	0.086704577	4.22E-22	1.71E-20
ENSG00000120519	4	146253975	146522372	-1	protein_coding	solute carrier family 10 member 7 [Source:HGNC Symbol;Acc:HGNC:23088]	SLC10A7	0.61135854	0.142985075	2.91E-06	2.28E-05
ENSG00000120738	5	138465479	138469303	1	protein_coding	early growth response 1 [Source:HGNC Symbol;Acc:HGNC:3238]	EGR1	1.112604735	0.129212736	6.07E-19	1.99E-17
ENSG00000130449	5	61332258	61546172	1	protein_coding	zinc finger SWIM-type containing 6 [Source:HGNC Symbol;Acc:HGNC:29316]	ZSWIM6	0.85551425	0.096763778	9.67E-20	3.41E-18
ENSG00000133401	5	31639131	32110932	1	protein_coding	PDZ domain containing 2 [Source:HGNC Symbol;Acc:HGNC:18486]	PDZD2	-1.670635517	0.229606445	2.17E-14	4.87E-13
ENSG00000138642	4	88378739	88443097	1	protein_coding	HECT and RLD domain containing E3 ubiquitin protein ligase family member 6 [Source:HGNC Symbol;Acc:HGNC:26072]	HERC6	0.672990961	0.114630786	4.40E-10	6.28E-09
ENSG00000138650	4	133149294	133208606	1	protein_coding	protocadherin 10 [Source:HGNC Symbol;Acc:HGNC:13404]	PCDH10	2.181528615	0.241715579	1.12E-20	4.19E-19
ENSG00000138669	4	81087370	81215222	-1	protein_coding	protein kinase cGMP-dependent 2 [Source:HGNC Symbol;Acc:HGNC:9416]	PRKG2	0.60613435	0.318945887	0.006213151	0.021133068
ENSG00000138772	4	78551747	78610451	1	protein_coding	annexin A3 [Source:HGNC Symbol;Acc:HGNC:541]	ANXA3	-1.218308683	0.620098622	0.002090677	0.008265455
ENSG00000145331	4	99546709	99564039	-1	protein_coding	tRNA methyltransferase 10A [Source:HGNC Symbol;Acc:HGNC:28403]	TRMT10A	0.623375688	0.160702563	1.59E-05	0.000106298
ENSG00000145349	4	113418054	113761927	-1	protein_coding	calcium/calmodulin dependent protein kinase II delta [Source:HGNC Symbol;Acc:HGNC:1462]	CAMK2D	1.089836858	0.099212716	3.30E-29	2.13E-27
ENSG00000145391	4	139495941	139606699	-1	protein_coding	SET domain containing 7, histone lysine methyltransferase [Source:HGNC Symbol;Acc:HGNC:30412]	SETD7	-1.237936824	0.069525835	5.84E-72	1.61E-69
ENSG00000145491	5	10441524	10472029	1	protein_coding	rhophilin associated tail protein 1 like [Source:HGNC Symbol;Acc:HGNC:24060]	ROPN1L	-0.960056568	0.493465198	0.002837392	0.010752797
ENSG00000145506	5	1008802	1038943	1	protein_coding	NKD inhibitor of WNT signaling pathway 2 [Source:HGNC Symbol;Acc:HGNC:17046]	NKD2	0.778778369	0.570516689	0.008783534	0.028547731
ENSG00000145675	5	68215756	68301821	1	protein_coding	phosphoinositide-3-kinase regulatory subunit 1 [Source:HGNC Symbol;Acc:HGNC:8979]	PIK3R1	0.707524402	0.090202692	4.89E-16	1.28E-14
ENSG00000145730	5	102753981	103029730	1	protein_coding	peptidylglycine alpha-amidating monooxygenase [Source:HGNC Symbol;Acc:HGNC:8596]	PAM	2.001617991	0.116754658	4.85E-67	1.14E-64
ENSG00000145832	5	135579202	135889770	1	protein_coding	solute carrier family 25 member 48 [Source:HGNC Symbol;Acc:HGNC:30451]	SLC25A48	-1.246943554	0.165511721	3.48E-15	8.51E-14
ENSG00000145860	5	159157409	159210053	-1	protein_coding	ring finger protein 145 [Source:HGNC Symbol;Acc:HGNC:20853]	RNF145	0.679741484	0.092119343	2.08E-14	4.69E-13
ENSG00000145934	5	167284799	168264157	1	protein_coding	teneurin transmembrane protein 2 [Source:HGNC Symbol;Acc:HGNC:29943]	TENM2	-1.806331429	0.118453839	7.75E-54	1.36E-51
ENSG00000145949	6	2663629	2750922	-1	protein_coding	myosin light chain kinase family member 4 [Source:HGNC Symbol;Acc:HGNC:27972]	MYLK4	-1.305067659	0.329330263	4.63E-06	3.48E-05
ENSG00000146005	5	139795808	139844466	1	protein_coding	pleckstrin and Sec7 domain containing 2 [Source:HGNC Symbol;Acc:HGNC:19092]	PSD2	1.792766262	0.39293427	3.06E-07	2.85E-06
ENSG00000151012	4	138164097	138242349	-1	protein_coding	solute carrier family 7 member 11 [Source:HGNC Symbol;Acc:HGNC:11059]	SLC7A11	0.718694479	0.148195422	1.48E-07	1.46E-06
ENSG00000151388	5	33523535	33892019	-1	protein_coding	ADAM metallopeptidase with thrombospondin type 1 motif 12 [Source:HGNC Symbol;Acc:HGNC:14605]	ADAMTS12	-0.811027923	0.150116031	7.56E-09	9.07E-08
ENSG00000151458	4	124664048	124712732	-1	protein_coding	ankyrin repeat domain 50 [Source:HGNC Symbol;Acc:HGNC:29223]	ANKRD50	0.850234217	0.084946805	1.53E-24	7.24E-23
ENSG00000152377	5	136975298	137598379	-1	protein_coding	SPARC (osteonectin), cwcv and kazal like domains proteoglycan 1 [Source:HGNC Symbol;Acc:HGNC:11251]	SPOCK1	1.478134245	0.096327843	2.94E-54	5.25E-52
ENSG00000152931	5	60487713	60548813	1	lncRNA	prostate androgen-regulated transcript 1 [Source:HGNC Symbol;Acc:HGNC:17263]	PART1	-0.715578566	0.148796362	1.83E-07	1.78E-06
ENSG00000155850	5	149960758	149993455	1	protein_coding	solute carrier family 26 member 2 [Source:HGNC Symbol;Acc:HGNC:10994]	SLC26A2	1.435567739	0.139034218	1.29E-25	6.66E-24
ENSG00000160867	5	177086905	177098144	1	protein_coding	fibroblast growth factor receptor 4 [Source:HGNC Symbol;Acc:HGNC:3691]	FGFR4	-3.094218463	0.069397273	0	0
ENSG00000163291	4	78887127	78939438	-1	protein_coding	progestin and adipoQ receptor family member 3 [Source:HGNC Symbol;Acc:HGNC:30130]	PAQR3	0.948125554	0.139828651	8.15E-13	1.59E-11
ENSG00000163322	4	83459517	83523348	-1	protein_coding	abraxas 1, BRCA1 A complex subunit [Source:HGNC Symbol;Acc:HGNC:25829]	ABRAXAS1	1.358838417	0.15655663	2.44E-19	8.32E-18
ENSG00000163623	4	84491985	84499292	-1	protein_coding	NK6 homeobox 1 [Source:HGNC Symbol;Acc:HGNC:7839]	NKX6-1	0.664937522	0.139498854	2.60E-07	2.46E-06
ENSG00000164070	4	127781821	127840733	1	protein_coding	heat shock protein family A (Hsp70) member 4 like [Source:HGNC Symbol;Acc:HGNC:17041]	HSPA4L	-0.947416593	0.107164111	9.32E-20	3.30E-18
ENSG00000164074	4	127965306	128039953	1	protein_coding	abhydrolase domain containing 18 [Source:HGNC Symbol;Acc:HGNC:26111]	ABHD18	-0.707731868	0.10208736	4.56E-13	9.15E-12
ENSG00000164221	5	115267190	115296693	-1	protein_coding	coiled-coil domain containing 112 [Source:HGNC Symbol;Acc:HGNC:28599]	CCDC112	0.684079166	0.151020671	7.74E-07	6.68E-06
ENSG00000164284	5	149345430	149354583	1	protein_coding	GrpE like 2, mitochondrial [Source:HGNC Symbol;Acc:HGNC:21060]	GRPEL2	0.656660031	0.151535775	2.10E-06	1.69E-05
ENSG00000164291	5	95555101	95605102	1	protein_coding	arylsulfatase family member K [Source:HGNC Symbol;Acc:HGNC:25239]	ARSK	0.62582069	0.135087094	5.53E-07	4.92E-06
ENSG00000164292	5	95713522	95824383	1	protein_coding	Rho related BTB domain containing 3 [Source:HGNC Symbol;Acc:HGNC:18757]	RHOBTB3	0.662190333	0.098813875	3.07E-12	5.62E-11
ENSG00000164308	5	96875986	96919703	1	protein_coding	endoplasmic reticulum aminopeptidase 2 [Source:HGNC Symbol;Acc:HGNC:29499]	ERAP2	1.013177451	0.275800852	1.79E-05	0.000118716
ENSG00000164332	5	159263290	159286036	1	protein_coding	ubiquitin like domain containing CTD phosphatase 1 [Source:HGNC Symbol;Acc:HGNC:28110]	UBLCP1	0.722527324	0.127042555	1.62E-09	2.15E-08
ENSG00000164398	5	131949973	132012243	-1	protein_coding	acyl-CoA synthetase long chain family member 6 [Source:HGNC Symbol;Acc:HGNC:16496]	ACSL6	2.274255274	0.88572676	0.000463954	0.002188934
ENSG00000164574	5	154190730	154420984	1	protein_coding	polypeptide N-acetylgalactosaminyltransferase 10 [Source:HGNC Symbol;Acc:HGNC:19873]	GALNT10	0.880125988	0.069212448	4.56E-38	4.47E-36
ENSG00000168743	4	105894775	106004027	1	protein_coding	nephronectin [Source:HGNC Symbol;Acc:HGNC:27405]	NPNT	0.744049783	0.248532618	0.000275467	0.001382208
ENSG00000168772	4	104468308	104494901	-1	protein_coding	CXXC finger protein 4 [Source:HGNC Symbol;Acc:HGNC:24593]	CXXC4	0.82427501	0.114741494	6.55E-14	1.41E-12
ENSG00000168938	5	123023250	123036725	-1	protein_coding	peptidylprolyl isomerase C [Source:HGNC Symbol;Acc:HGNC:9256]	PPIC	-2.492838506	0.087804167	1.19E-178	2.03E-175
ENSG00000169116	4	74933095	75050115	1	protein_coding	prostate androgen-regulated mucin-like protein 1 [Source:HGNC Symbol;Acc:HGNC:24536]	PARM1	-1.247798069	0.058698562	1.64E-101	8.07E-99
ENSG00000169836	4	103586031	103719985	-1	protein_coding	tachykinin receptor 3 [Source:HGNC Symbol;Acc:HGNC:11528]	TACR3	-1.120000313	0.622084946	0.002854542	0.010809036
ENSG00000169989	4	152769354	152779730	-1	protein_coding	tigger transposable element derived 4 [Source:HGNC Symbol;Acc:HGNC:18335]	TIGD4	1.046700904	0.357665745	0.000225022	0.001162105
ENSG00000170091	5	174045706	174243501	1	protein_coding	neuronal vesicle trafficking associated 2 [Source:HGNC Symbol;Acc:HGNC:24955]	NSG2	-1.872748842	0.322274198	4.45E-10	6.33E-09
ENSG00000170153	4	140859807	141212877	-1	protein_coding	ring finger protein 150 [Source:HGNC Symbol;Acc:HGNC:23138]	RNF150	0.752412778	0.268052877	0.000456594	0.002157164
ENSG00000170271	5	154818492	154859252	-1	protein_coding	fatty acid hydroxylase domain containing 2 [Source:HGNC Symbol;Acc:HGNC:1334]	FAXDC2	0.917835631	1.018532603	0.009000042	0.029145439
ENSG00000170390	4	150078445	150257438	1	protein_coding	doublecortin like kinase 2 [Source:HGNC Symbol;Acc:HGNC:19002]	DCLK2	-1.283261243	0.13376561	5.91E-23	2.51E-21
ENSG00000170464	5	139408588	139444491	-1	protein_coding	DnaJ heat shock protein family (Hsp40) member C18 [Source:HGNC Symbol;Acc:HGNC:28429]	DNAJC18	0.861519553	0.121543867	1.47E-13	3.03E-12
ENSG00000171992	5	150601080	150659207	1	protein_coding	synaptopodin [Source:HGNC Symbol;Acc:HGNC:30672]	SYNPO	-0.66997433	0.046032683	3.40E-49	5.14E-47
ENSG00000172869	5	119037772	119249138	1	protein_coding	Dmx like 1 [Source:HGNC Symbol;Acc:HGNC:2937]	DMXL1	-0.665506436	0.127376431	2.50E-08	2.80E-07
ENSG00000173221	5	95751319	95822726	-1	protein_coding	glutaredoxin [Source:HGNC Symbol;Acc:HGNC:4330]	GLRX	0.904925766	0.205958823	9.80E-07	8.32E-06
ENSG00000174599	4	117083554	117085576	-1	protein_coding	translocation associated membrane protein 1 like 1 [Source:HGNC Symbol;Acc:HGNC:28371]	TRAM1L1	0.985914693	0.158147612	3.92E-11	6.25E-10
ENSG00000174695	5	83052846	83077863	-1	protein_coding	transmembrane protein 167A [Source:HGNC Symbol;Acc:HGNC:28330]	TMEM167A	0.614056378	0.162280031	2.22E-05	0.000143713
ENSG00000176049	5	147585438	147782775	-1	protein_coding	janus kinase and microtubule interacting protein 2 [Source:HGNC Symbol;Acc:HGNC:29067]	JAKMIP2	0.755559221	0.272980314	0.00053859	0.00249023
ENSG00000176788	5	17065598	17276843	1	protein_coding	brain abundant membrane attached signal protein 1 [Source:HGNC Symbol;Acc:HGNC:957]	BASP1	0.784540036	0.089209235	1.87E-19	6.44E-18
ENSG00000177058	5	55625845	55773194	-1	protein_coding	solute carrier family 38 member 9 [Source:HGNC Symbol;Acc:HGNC:26907]	SLC38A9	0.742645007	0.203405644	2.79E-05	0.000177179
ENSG00000181004	4	122732702	122744942	1	protein_coding	Bardet-Biedl syndrome 12 [Source:HGNC Symbol;Acc:HGNC:26648]	BBS12	0.665973894	0.154997809	2.33E-06	1.85E-05
ENSG00000182700	5	140125937	140129392	1	protein_coding	IgA inducing protein [Source:HGNC Symbol;Acc:HGNC:33847]	IGIP	0.656098389	0.210631902	0.000227652	0.001175043
ENSG00000184349	5	107376894	107670937	-1	protein_coding	ephrin A5 [Source:HGNC Symbol;Acc:HGNC:3225]	EFNA5	1.58713383	0.117779213	1.46E-42	1.67E-40
ENSG00000185129	5	140107777	140125619	1	protein_coding	purine rich element binding protein A [Source:HGNC Symbol;Acc:HGNC:9701]	PURA	0.723172339	0.10514893	6.98E-13	1.37E-11
ENSG00000185305	5	53883942	54310582	-1	protein_coding	ADP ribosylation factor like GTPase 15 [Source:HGNC Symbol;Acc:HGNC:25945]	ARL15	1.163443735	0.220784643	9.13E-09	1.08E-07
ENSG00000185477	4	89236383	89307800	-1	protein_coding	GPRIN family member 3 [Source:HGNC Symbol;Acc:HGNC:27733]	GPRIN3	-0.845786973	0.151246689	2.28E-09	2.96E-08
ENSG00000197043	5	151100706	151157785	-1	protein_coding	annexin A6 [Source:HGNC Symbol;Acc:HGNC:544]	ANXA6	-0.66172913	0.05674551	1.12E-32	8.64E-31
ENSG00000197860	5	65665928	65723035	-1	protein_coding	small glutamine rich tetratricopeptide repeat co-chaperone beta [Source:HGNC Symbol;Acc:HGNC:23567]	SGTB	0.785730302	0.175006734	7.31E-07	6.34E-06
ENSG00000198624	5	151181052	151224093	-1	protein_coding	coiled-coil domain containing 69 [Source:HGNC Symbol;Acc:HGNC:24487]	CCDC69	0.996410654	0.110426157	1.74E-20	6.42E-19
ENSG00000198721	6	4115693	4135597	-1	protein_coding	enoyl-CoA delta isomerase 2 [Source:HGNC Symbol;Acc:HGNC:14601]	ECI2	-0.76867161	0.060143869	4.79E-38	4.67E-36
ENSG00000198944	5	132813302	132816786	1	protein_coding	sosondowah ankyrin repeat domain family member A [Source:HGNC Symbol;Acc:HGNC:27033]	SOWAHA	-0.666594041	0.080076477	1.18E-17	3.52E-16
ENSG00000198948	4	169986597	170033031	-1	protein_coding	microfibril associated protein 3 like [Source:HGNC Symbol;Acc:HGNC:29083]	MFAP3L	1.163583126	0.085660608	3.83E-43	4.56E-41
ENSG00000211445	5	151020591	151028988	1	protein_coding	glutathione peroxidase 3 [Source:HGNC Symbol;Acc:HGNC:4555]	GPX3	-1.022239235	0.220071719	2.83E-07	2.65E-06
ENSG00000213585	5	133971871	134004975	-1	protein_coding	voltage dependent anion channel 1 [Source:HGNC Symbol;Acc:HGNC:12669]	VDAC1	-0.600352129	0.037911834	3.16E-57	5.98E-55
ENSG00000236699	4	105552620	105708093	1	protein_coding	Rho guanine nucleotide exchange factor 38 [Source:HGNC Symbol;Acc:HGNC:25968]	ARHGEF38	-0.766298924	0.454816713	0.005811149	0.019950583
ENSG00000243232	5	140966470	141012347	1	protein_coding	protocadherin alpha subfamily C, 2 [Source:HGNC Symbol;Acc:HGNC:8677]	PCDHAC2	1.178101917	0.152406864	8.78E-16	2.26E-14
ENSG00000244968	5	38556765	38671216	1	lncRNA	LIFR antisense RNA 1 [Source:HGNC Symbol;Acc:HGNC:43600]	LIFR-AS1	0.849542285	0.195719753	1.38E-06	1.15E-05
ENSG00000245384	4	104490849	104734546	1	lncRNA	CXXC4 antisense RNA 1 [Source:HGNC Symbol;Acc:HGNC:41054]	CXXC4-AS1	1.426068451	0.998995197	0.005774906	0.019840708
ENSG00000248329	4	164877178	164898965	1	protein_coding	apelin receptor early endogenous ligand [Source:HGNC Symbol;Acc:HGNC:48925]	APELA	0.783152621	0.331470036	0.001496454	0.006149058
ENSG00000248383	5	140926299	141012347	1	protein_coding	protocadherin alpha subfamily C, 1 [Source:HGNC Symbol;Acc:HGNC:8676]	PCDHAC1	0.88201293	0.189660164	3.15E-07	2.92E-06
ENSG00000249242	4	82483170	82562357	-1	protein_coding	transmembrane protein 150C [Source:HGNC Symbol;Acc:HGNC:37263]	TMEM150C	-0.620253803	0.080590414	2.34E-15	5.79E-14
ENSG00000249684	5	177950335	177963960	1	lncRNA	novel transcript, antisense to PROP1	NA	-0.836187632	0.417374429	0.002937137	0.011079215
ENSG00000250072	5	149063254	149129578	1	lncRNA	SH3TC2 divergent transcript [Source:HGNC Symbol;Acc:HGNC:52905]	SH3TC2-DT	-1.242030748	0.773397525	0.004104273	0.014787725
ENSG00000250222	5	181191870	181194434	1	lncRNA	novel transcript	NA	-0.614982963	0.380329934	0.009550075	0.030708855
ENSG00000253305	5	141408021	141512975	1	protein_coding	protocadherin gamma subfamily B, 6 [Source:HGNC Symbol;Acc:HGNC:8713]	PCDHGB6	1.430933062	0.442669346	6.55E-05	0.000381176
ENSG00000253660	5	167937717	167953469	-1	lncRNA	novel transcript	NA	-1.489811679	0.273100015	3.36E-09	4.27E-08
ENSG00000261757	5	142703782	142705421	1	lncRNA	novel transcript	NA	1.829019389	1.296034728	0.00499504	0.017499246
ENSG00000263432	5	123022487	123022783	-1	misc_RNA	RNA, 7SL, cytoplasmic 689, pseudogene [Source:HGNC Symbol;Acc:HGNC:46705]	RN7SL689P	-1.51588457	0.500407247	0.000127146	0.000690945
ENSG00000268471	4	152536264	152539263	1	lncRNA	MIR4453 host gene [Source:HGNC Symbol;Acc:HGNC:25288]	MIR4453HG	0.945700356	0.202148758	2.47E-07	2.35E-06
ENSG00000270265	4	151333775	151353224	-1	lncRNA	novel transcript	NA	-1.581045935	0.539846738	0.000173397	0.000920114
ENSG00000271824	5	136191468	136193162	-1	protein_coding	small integral membrane protein 32 [Source:HGNC Symbol;Acc:HGNC:53640]	SMIM32	-1.24240542	0.209817586	2.08E-10	3.08E-09
ENSG00000272248	6	4018713	4019202	1	lncRNA	novel transcript	NA	-0.882052835	1.26392269	0.010913496	0.0343554
ENSG00000281398	5	139274102	139284899	1	lncRNA	small nucleolar RNA host gene 4 [Source:HGNC Symbol;Acc:HGNC:32964]	SNHG4	1.382334572	0.419310727	5.65E-05	0.00033451
ENSG00000284968	4	86924630	86936202	-1	lncRNA	Novel transcript, antisense to AFF1	NA	-0.720480804	0.472185123	0.008119293	0.026638852
ENSG00000285967	5	36864425	36876700	-1	lncRNA	NIPBL divergent transcript [Source:HGNC Symbol;Acc:HGNC:51293]	NIPBL-DT	1.227765117	0.164765471	6.69E-15	1.58E-13
ENSG00000287003	5	173757562	173773164	1	lncRNA	novel transcript	NA	-3.743819107	0.818320998	9.72E-07	8.25E-06
ENSG00000288840	6	3228771	3230709	1	lncRNA	novel transcript	NA	-0.863559101	0.557168488	0.006051986	0.020675042
ENSG00000001167	6	41072974	41102403	1	protein_coding	nuclear transcription factor Y subunit alpha [Source:HGNC Symbol;Acc:HGNC:7804]	NFYA	-0.937498218	0.083230141	1.86E-30	1.29E-28
ENSG00000004799	7	95583499	95596516	-1	protein_coding	pyruvate dehydrogenase kinase 4 [Source:HGNC Symbol;Acc:HGNC:8812]	PDK4	0.747638403	0.116091936	1.28E-11	2.16E-10
ENSG00000006747	7	12570577	12660182	1	protein_coding	scinderin [Source:HGNC Symbol;Acc:HGNC:21695]	SCIN	-1.240057257	0.210570883	2.91E-10	4.24E-09
ENSG00000012660	6	53267398	53349179	-1	protein_coding	ELOVL fatty acid elongase 5 [Source:HGNC Symbol;Acc:HGNC:21308]	ELOVL5	-0.718751577	0.072794285	3.62E-24	1.66E-22
ENSG00000026652	6	161129967	161274061	-1	protein_coding	1-acylglycerol-3-phosphate O-acyltransferase 4 [Source:HGNC Symbol;Acc:HGNC:20885]	AGPAT4	1.366490239	0.431759114	9.66E-05	0.000539959
ENSG00000028839	6	133952170	133990432	1	protein_coding	TATA-box binding protein like 1 [Source:HGNC Symbol;Acc:HGNC:11589]	TBPL1	0.663377301	0.158957307	4.00E-06	3.04E-05
ENSG00000049541	7	74231499	74254458	-1	protein_coding	replication factor C subunit 2 [Source:HGNC Symbol;Acc:HGNC:9970]	RFC2	-0.686920361	0.06383992	6.36E-28	3.75E-26
ENSG00000050344	7	26152198	26187137	1	protein_coding	nuclear factor, erythroid 2 like 3 [Source:HGNC Symbol;Acc:HGNC:7783]	NFE2L3	1.676647737	0.363005347	2.67E-07	2.52E-06
ENSG00000058404	7	44217150	44334577	-1	protein_coding	calcium/calmodulin dependent protein kinase II beta [Source:HGNC Symbol;Acc:HGNC:1461]	CAMK2B	-0.783952687	0.090181242	4.30E-19	1.43E-17
ENSG00000065308	6	52497408	52577060	-1	protein_coding	translocation associated membrane protein 2 [Source:HGNC Symbol;Acc:HGNC:16855]	TRAM2	-0.729255099	0.05589689	8.75E-40	9.11E-38
ENSG00000071242	6	166409364	166906451	-1	protein_coding	ribosomal protein S6 kinase A2 [Source:HGNC Symbol;Acc:HGNC:10431]	RPS6KA2	0.827950816	0.056194543	4.66E-50	7.27E-48
ENSG00000075142	7	88205115	88226993	-1	protein_coding	sorcin [Source:HGNC Symbol;Acc:HGNC:11292]	SRI	0.706957857	0.06235959	1.13E-30	7.91E-29
ENSG00000075223	7	80742538	80922359	-1	protein_coding	semaphorin 3C [Source:HGNC Symbol;Acc:HGNC:10725]	SEMA3C	0.771077703	0.074681877	7.20E-26	3.74E-24
ENSG00000075618	7	5592816	5606655	1	protein_coding	fascin actin-bundling protein 1 [Source:HGNC Symbol;Acc:HGNC:11148]	FSCN1	0.952368043	0.205655466	3.05E-07	2.84E-06
ENSG00000081087	6	108041409	108165854	-1	protein_coding	osteoclastogenesis associated transmembrane protein 1 [Source:HGNC Symbol;Acc:HGNC:21652]	OSTM1	0.741895031	0.117329699	3.19E-11	5.12E-10
ENSG00000082269	6	70412941	70561174	1	protein_coding	family with sequence similarity 135 member A [Source:HGNC Symbol;Acc:HGNC:21084]	FAM135A	1.884672525	0.546020007	3.87E-05	0.000238897
ENSG00000086300	7	26291862	26374383	1	protein_coding	sorting nexin 10 [Source:HGNC Symbol;Acc:HGNC:14974]	SNX10	0.802745437	0.189406513	2.30E-06	1.84E-05
ENSG00000096006	6	49727376	49744437	-1	protein_coding	cysteine rich secretory protein 3 [Source:HGNC Symbol;Acc:HGNC:16904]	CRISP3	2.549024744	0.897234564	0.000214485	0.001116314
ENSG00000096433	6	33620365	33696574	1	protein_coding	inositol 1,4,5-trisphosphate receptor type 3 [Source:HGNC Symbol;Acc:HGNC:6182]	ITPR3	-0.82109738	0.053653087	4.59E-54	8.11E-52
ENSG00000096696	6	7541617	7586714	1	protein_coding	desmoplakin [Source:HGNC Symbol;Acc:HGNC:3052]	DSP	0.65536191	0.049752972	5.50E-40	5.81E-38
ENSG00000105784	7	87627548	87832296	1	protein_coding	RUN domain containing 3B [Source:HGNC Symbol;Acc:HGNC:30286]	RUNDC3B	0.773322991	0.112169616	6.70E-13	1.32E-11
ENSG00000105855	7	20330702	20415754	1	protein_coding	integrin subunit beta 8 [Source:HGNC Symbol;Acc:HGNC:6163]	ITGB8	0.717950136	0.18019423	7.59E-06	5.44E-05
ENSG00000105866	7	21428043	21514822	1	protein_coding	Sp4 transcription factor [Source:HGNC Symbol;Acc:HGNC:11209]	SP4	0.753428473	0.126490228	3.01E-10	4.37E-09
ENSG00000105968	7	44826791	44848087	-1	protein_coding	H2A.Z variant histone 2 [Source:HGNC Symbol;Acc:HGNC:20664]	H2AZ2	-1.042253819	0.050726038	2.54E-95	1.13E-92
ENSG00000106070	7	50590063	50793462	-1	protein_coding	growth factor receptor bound protein 10 [Source:HGNC Symbol;Acc:HGNC:4564]	GRB10	-1.454164257	0.042533892	2.39E-257	7.47E-254
ENSG00000106077	7	73736094	73738852	-1	protein_coding	abhydrolase domain containing 11 [Source:HGNC Symbol;Acc:HGNC:16407]	ABHD11	-0.71979335	0.073904495	1.62E-23	7.10E-22
ENSG00000106100	7	30424527	30478784	-1	protein_coding	nucleotide binding oligomerization domain containing 1 [Source:HGNC Symbol;Acc:HGNC:16390]	NOD1	-1.034852063	0.159810287	7.71E-12	1.34E-10
ENSG00000106524	7	16599779	16645817	-1	protein_coding	ankyrin repeat and MYND domain containing 2 [Source:HGNC Symbol;Acc:HGNC:25370]	ANKMY2	0.701567648	0.11876633	4.45E-10	6.33E-09
ENSG00000106537	7	16753755	16784536	1	protein_coding	tetraspanin 13 [Source:HGNC Symbol;Acc:HGNC:21643]	TSPAN13	1.08435112	0.092969177	1.79E-32	1.36E-30
ENSG00000106541	7	16791811	16833433	-1	protein_coding	anterior gradient 2, protein disulphide isomerase family member [Source:HGNC Symbol;Acc:HGNC:328]	AGR2	0.912561665	0.061612385	1.08E-50	1.71E-48
ENSG00000106546	7	16916359	17346152	1	protein_coding	aryl hydrocarbon receptor [Source:HGNC Symbol;Acc:HGNC:348]	AHR	1.177125179	0.164831087	6.80E-14	1.46E-12
ENSG00000106588	7	42916828	42932185	-1	protein_coding	proteasome 20S subunit alpha 2 [Source:HGNC Symbol;Acc:HGNC:9531]	PSMA2	1.735410463	0.897781604	0.002279342	0.00889176
ENSG00000111799	6	75084326	75206267	-1	protein_coding	collagen type XII alpha 1 chain [Source:HGNC Symbol;Acc:HGNC:2188]	COL12A1	-1.701197498	0.578489218	0.000169304	0.00089916
ENSG00000111834	6	116616479	116632985	1	protein_coding	radial spoke head component 4A [Source:HGNC Symbol;Acc:HGNC:21558]	RSPH4A	1.062483036	0.283021466	1.26E-05	8.62E-05
ENSG00000111859	6	11183298	11382348	-1	protein_coding	neural precursor cell expressed, developmentally down-regulated 9 [Source:HGNC Symbol;Acc:HGNC:7733]	NEDD9	-0.756618151	0.162970951	3.41E-07	3.15E-06
ENSG00000111961	6	148272304	148552044	1	protein_coding	SAM and SH3 domain containing 1 [Source:HGNC Symbol;Acc:HGNC:19182]	SASH1	-0.647451833	0.536706706	0.014159542	0.042810546
ENSG00000111962	6	148747030	149076990	1	protein_coding	uronyl 2-sulfotransferase [Source:HGNC Symbol;Acc:HGNC:17223]	UST	0.658738128	0.288946815	0.002379893	0.009237815
ENSG00000112175	6	55753653	55875590	-1	protein_coding	bone morphogenetic protein 5 [Source:HGNC Symbol;Acc:HGNC:1072]	BMP5	2.944623485	0.310875709	2.07E-22	8.63E-21
ENSG00000112218	6	96794125	96837477	-1	protein_coding	G protein-coupled receptor 63 [Source:HGNC Symbol;Acc:HGNC:13302]	GPR63	0.700511011	0.212948261	0.000113924	0.000625999
ENSG00000112293	6	24424565	24495205	-1	protein_coding	glycosylphosphatidylinositol specific phospholipase D1 [Source:HGNC Symbol;Acc:HGNC:4459]	GPLD1	2.20642826	0.393761382	1.22E-09	1.64E-08
ENSG00000112294	6	24494867	24537207	1	protein_coding	aldehyde dehydrogenase 5 family member A1 [Source:HGNC Symbol;Acc:HGNC:408]	ALDH5A1	0.753492004	0.061957459	6.40E-35	5.58E-33
ENSG00000112312	6	24774931	24786099	1	protein_coding	geminin DNA replication inhibitor [Source:HGNC Symbol;Acc:HGNC:17493]	GMNN	-1.049364292	0.069379291	1.01E-52	1.70E-50
ENSG00000112425	6	145382535	145736023	-1	protein_coding	EPM2A glucan phosphatase, laforin [Source:HGNC Symbol;Acc:HGNC:3413]	EPM2A	-0.75902079	0.145001097	1.92E-08	2.17E-07
ENSG00000112531	6	163414000	163578592	1	protein_coding	QKI, KH domain containing RNA binding [Source:HGNC Symbol;Acc:HGNC:21100]	QKI	0.784270828	0.124387816	3.18E-11	5.11E-10
ENSG00000112697	6	75252924	75284948	-1	protein_coding	transmembrane protein 30A [Source:HGNC Symbol;Acc:HGNC:16667]	TMEM30A	0.854380002	0.115583756	1.55E-14	3.53E-13
ENSG00000118503	6	137867214	137883312	1	protein_coding	TNF alpha induced protein 3 [Source:HGNC Symbol;Acc:HGNC:11896]	TNFAIP3	0.932926592	0.278922257	6.42E-05	0.000374365
ENSG00000118515	6	134169248	134318112	-1	protein_coding	serum/glucocorticoid regulated kinase 1 [Source:HGNC Symbol;Acc:HGNC:10810]	SGK1	1.618070444	0.139821026	4.42E-32	3.27E-30
ENSG00000119899	6	73593379	73653992	-1	protein_coding	solute carrier family 17 member 5 [Source:HGNC Symbol;Acc:HGNC:10933]	SLC17A5	0.725858207	0.127917078	1.70E-09	2.24E-08
ENSG00000122679	7	45157791	45186302	1	protein_coding	receptor activity modifying protein 3 [Source:HGNC Symbol;Acc:HGNC:9845]	RAMP3	1.535365935	1.159428876	0.005030762	0.017603906
ENSG00000123965	7	74894116	74897835	1	unprocessed_pseudogene	PMS1 homolog 2, mismatch repair system component pseudogene 5 [Source:HGNC Symbol;Acc:HGNC:9130]	PMS2P5	-0.776594909	0.343132258	0.001800879	0.007244144
ENSG00000124493	6	34018643	34155622	-1	protein_coding	glutamate metabotropic receptor 4 [Source:HGNC Symbol;Acc:HGNC:4596]	GRM4	-0.651163124	0.076875912	5.42E-18	1.66E-16
ENSG00000124507	6	34466061	34535229	1	protein_coding	protein kinase C and casein kinase substrate in neurons 1 [Source:HGNC Symbol;Acc:HGNC:8570]	PACSIN1	-0.602031889	0.120834805	1.03E-07	1.05E-06
ENSG00000124615	6	39899578	39934551	-1	protein_coding	molybdenum cofactor synthesis 1 [Source:HGNC Symbol;Acc:HGNC:7190]	MOCS1	-0.606463708	0.08926919	1.73E-12	3.27E-11
ENSG00000124664	6	34537802	34556333	-1	protein_coding	SAM pointed domain containing ETS transcription factor [Source:HGNC Symbol;Acc:HGNC:17257]	SPDEF	-1.033192501	0.059315206	3.73E-69	9.44E-67
ENSG00000124713	6	42960754	42963880	1	protein_coding	glycine N-methyltransferase [Source:HGNC Symbol;Acc:HGNC:4415]	GNMT	-1.689610565	0.649540521	0.000401549	0.001926055
ENSG00000124766	6	21593751	21598619	1	protein_coding	SRY-box transcription factor 4 [Source:HGNC Symbol;Acc:HGNC:11200]	SOX4	0.714210844	0.072433892	1.61E-23	7.09E-22
ENSG00000124788	6	16299112	16761491	-1	protein_coding	ataxin 1 [Source:HGNC Symbol;Acc:HGNC:10548]	ATXN1	-0.682153396	0.109065766	5.13E-11	8.05E-10
ENSG00000124795	6	18223860	18264548	-1	protein_coding	DEK proto-oncogene [Source:HGNC Symbol;Acc:HGNC:2768]	DEK	-1.093055807	0.1111348	5.15E-24	2.34E-22
ENSG00000124813	6	45328157	45664349	1	protein_coding	RUNX family transcription factor 2 [Source:HGNC Symbol;Acc:HGNC:10472]	RUNX2	0.806739206	0.257136737	0.000152808	0.000818753
ENSG00000132437	7	50458436	50565405	-1	protein_coding	dopa decarboxylase [Source:HGNC Symbol;Acc:HGNC:2719]	DDC	-2.130724862	0.123797586	1.88E-67	4.51E-65
ENSG00000135333	6	93240020	93419687	-1	protein_coding	EPH receptor A7 [Source:HGNC Symbol;Acc:HGNC:3390]	EPHA7	0.827024518	0.105395859	4.47E-16	1.17E-14
ENSG00000135549	6	122471917	122726373	1	protein_coding	cAMP-dependent protein kinase inhibitor beta [Source:HGNC Symbol;Acc:HGNC:9018]	PKIB	1.307262796	0.129752347	4.86E-25	2.39E-23
ENSG00000135596	6	109444062	109465968	-1	protein_coding	microtubule associated monooxygenase, calponin and LIM domain containing 1 [Source:HGNC Symbol;Acc:HGNC:20619]	MICAL1	0.662128147	0.147994841	1.36E-06	1.14E-05
ENSG00000136261	7	16646131	16706523	1	protein_coding	basic leucine zipper and W2 domains 2 [Source:HGNC Symbol;Acc:HGNC:18808]	BZW2	0.816706109	0.039898404	3.45E-94	1.47E-91
ENSG00000136274	7	45080437	45088969	-1	protein_coding	NAC alpha domain containing [Source:HGNC Symbol;Acc:HGNC:22196]	NACAD	0.64075363	0.627880702	0.015834478	0.047046067
ENSG00000136286	7	44962662	44979088	-1	protein_coding	myosin IG [Source:HGNC Symbol;Acc:HGNC:13880]	MYO1G	-0.614013812	0.158168422	1.64E-05	0.000109464
ENSG00000137203	6	10393186	10419659	-1	protein_coding	transcription factor AP-2 alpha [Source:HGNC Symbol;Acc:HGNC:11742]	TFAP2A	-1.406275938	0.091625836	2.16E-54	3.93E-52
ENSG00000137414	6	17600302	17611719	1	protein_coding	family with sequence similarity 8 member A1 [Source:HGNC Symbol;Acc:HGNC:16372]	FAM8A1	0.986157676	0.120708637	3.36E-17	9.57E-16
ENSG00000146072	6	47231532	47309905	-1	protein_coding	TNF receptor superfamily member 21 [Source:HGNC Symbol;Acc:HGNC:13469]	TNFRSF21	0.616893757	0.069211051	7.77E-20	2.76E-18
ENSG00000146151	6	55434373	55579197	-1	protein_coding	3-hydroxymethyl-3-methylglutaryl-CoA lyase like 1 [Source:HGNC Symbol;Acc:HGNC:21359]	HMGCLL1	0.710217013	0.187078453	1.72E-05	0.000114262
ENSG00000146197	6	35213956	35253079	1	protein_coding	signal peptide, CUB domain and EGF like domain containing 3 [Source:HGNC Symbol;Acc:HGNC:13655]	SCUBE3	1.103833233	0.409533872	0.000391205	0.00188223
ENSG00000146267	6	99271168	99350062	-1	protein_coding	failed axon connections homolog, metaxin like GST domain containing [Source:HGNC Symbol;Acc:HGNC:20742]	FAXC	-0.680742521	0.091146094	1.31E-14	3.00E-13
ENSG00000146278	6	89080751	89085160	1	protein_coding	proline rich nuclear receptor coactivator 1 [Source:HGNC Symbol;Acc:HGNC:17278]	PNRC1	0.642868985	0.092457573	4.98E-13	9.94E-12
ENSG00000151917	6	56955107	57027346	1	protein_coding	BEN domain containing 6 [Source:HGNC Symbol;Acc:HGNC:20871]	BEND6	-0.684621497	0.270278218	0.001188192	0.00502012
ENSG00000152926	7	64971772	65006684	-1	protein_coding	zinc finger protein 117 [Source:HGNC Symbol;Acc:HGNC:12897]	ZNF117	0.836379795	0.29180677	0.000342967	0.001673798
ENSG00000153989	6	117675469	117710727	1	protein_coding	NUS1 dehydrodolichyl diphosphate synthase subunit [Source:HGNC Symbol;Acc:HGNC:21042]	NUS1	0.702556448	0.113278822	6.77E-11	1.05E-09
ENSG00000157214	7	90167590	90238137	1	protein_coding	STEAP2 metalloreductase [Source:HGNC Symbol;Acc:HGNC:17885]	STEAP2	0.915446936	0.392175445	0.001213008	0.005112273
ENSG00000157240	7	91264433	91271326	1	protein_coding	frizzled class receptor 1 [Source:HGNC Symbol;Acc:HGNC:4038]	FZD1	0.907847872	0.052011956	1.68E-69	4.37E-67
ENSG00000158683	7	47740202	47948466	-1	protein_coding	polycystin 1 like 1, transient receptor potential channel interacting [Source:HGNC Symbol;Acc:HGNC:18053]	PKD1L1	-0.816292019	0.145741945	2.28E-09	2.96E-08
ENSG00000161912	6	41101022	41140835	1	transcribed_unprocessed_pseudogene	ADCY10 pseudogene 1 [Source:HGNC Symbol;Acc:HGNC:44143]	ADCY10P1	1.614163012	1.05702193	0.003360183	0.012466504
ENSG00000164430	6	73413515	73452297	-1	protein_coding	cyclic GMP-AMP synthase [Source:HGNC Symbol;Acc:HGNC:21367]	CGAS	0.921158432	0.209137476	9.21E-07	7.86E-06
ENSG00000164442	6	139371807	139374648	-1	protein_coding	Cbp/p300 interacting transactivator with Glu/Asp rich carboxy-terminal domain 2 [Source:HGNC Symbol;Acc:HGNC:1987]	CITED2	0.951261468	0.061391978	2.61E-54	4.70E-52
ENSG00000164465	6	117453817	117569858	1	protein_coding	discoidin, CUB and LCCL domain containing 1 [Source:HGNC Symbol;Acc:HGNC:21479]	DCBLD1	0.664885874	0.092523747	9.93E-14	2.09E-12
ENSG00000164494	6	107152562	107459564	-1	protein_coding	decaprenyl diphosphate synthase subunit 2 [Source:HGNC Symbol;Acc:HGNC:23041]	PDSS2	-0.714360615	0.086496342	1.89E-17	5.52E-16
ENSG00000164659	7	86876906	87059654	-1	protein_coding	endosome-lysosome associated apoptosis and autophagy regulator family member 2 [Source:HGNC Symbol;Acc:HGNC:21945]	ELAPOR2	0.709001436	0.064125024	2.70E-29	1.76E-27
ENSG00000164663	6	41789896	41895375	-1	protein_coding	ubiquitin specific peptidase 49 [Source:HGNC Symbol;Acc:HGNC:20078]	USP49	0.67253821	0.237142493	0.000500431	0.002333332
ENSG00000164694	6	159169400	159272108	1	protein_coding	fibronectin type III domain containing 1 [Source:HGNC Symbol;Acc:HGNC:21184]	FNDC1	-0.975593229	0.286290913	4.92E-05	0.000295543
ENSG00000164742	7	45574140	45723116	1	protein_coding	adenylate cyclase 1 [Source:HGNC Symbol;Acc:HGNC:232]	ADCY1	0.775364547	0.063056514	1.30E-35	1.16E-33
ENSG00000168830	6	86937528	87016679	1	protein_coding	5-hydroxytryptamine receptor 1E [Source:HGNC Symbol;Acc:HGNC:5291]	HTR1E	0.707932674	0.123541609	1.35E-09	1.81E-08
ENSG00000169193	7	23597382	23644708	1	protein_coding	coiled-coil domain containing 126 [Source:HGNC Symbol;Acc:HGNC:22398]	CCDC126	0.970788766	0.175081296	2.64E-09	3.40E-08
ENSG00000172348	6	46220736	46491972	-1	protein_coding	regulator of calcineurin 2 [Source:HGNC Symbol;Acc:HGNC:3041]	RCAN2	-1.956726632	0.388081179	2.53E-08	2.82E-07
ENSG00000172469	6	95577485	95609470	1	protein_coding	mannosidase endo-alpha [Source:HGNC Symbol;Acc:HGNC:21072]	MANEA	0.805669873	0.1787947	6.39E-07	5.60E-06
ENSG00000173852	7	34927292	35038271	-1	protein_coding	dpy-19 like C-mannosyltransferase 1 [Source:HGNC Symbol;Acc:HGNC:22205]	DPY19L1	0.842700278	0.133401867	2.65E-11	4.30E-10
ENSG00000183696	7	48088628	48108736	1	protein_coding	uridine phosphorylase 1 [Source:HGNC Symbol;Acc:HGNC:12576]	UPP1	-0.61561095	0.202174767	0.000311636	0.001540164
ENSG00000183742	7	20134655	20217404	-1	protein_coding	MET transcriptional regulator MACC1 [Source:HGNC Symbol;Acc:HGNC:30215]	MACC1	0.779832949	0.400064096	0.00358816	0.013207616
ENSG00000185345	6	161347417	162727775	-1	protein_coding	parkin RBR E3 ubiquitin protein ligase [Source:HGNC Symbol;Acc:HGNC:8607]	PRKN	0.624450292	0.165748229	2.45E-05	0.00015742
ENSG00000185760	6	72621792	73198853	1	protein_coding	potassium voltage-gated channel subfamily Q member 5 [Source:HGNC Symbol;Acc:HGNC:6299]	KCNQ5	0.862697826	0.411093739	0.002243272	0.008779568
ENSG00000187837	6	26055740	26056470	-1	protein_coding	H1.2 linker histone, cluster member [Source:HGNC Symbol;Acc:HGNC:4716]	H1-2	-0.837820794	0.129167988	8.54E-12	1.48E-10
ENSG00000188112	6	42101119	42142620	-1	protein_coding	chromosome 6 open reading frame 132 [Source:HGNC Symbol;Acc:HGNC:21288]	C6orf132	-0.812787284	0.074665267	1.18E-28	7.33E-27
ENSG00000189007	6	143422832	143450695	-1	protein_coding	adenosine deaminase tRNA specific 2 [Source:HGNC Symbol;Acc:HGNC:21172]	ADAT2	0.689646635	0.16651821	4.26E-06	3.22E-05
ENSG00000196262	7	44796680	44824564	1	protein_coding	peptidylprolyl isomerase A [Source:HGNC Symbol;Acc:HGNC:9253]	PPIA	-1.128061875	0.039822551	8.23E-178	1.28E-174
ENSG00000196284	6	44809317	45377953	-1	protein_coding	SPT3 homolog, SAGA and STAGA complex component [Source:HGNC Symbol;Acc:HGNC:11466]	SUPT3H	0.647308628	0.141528116	6.72E-07	5.86E-06
ENSG00000196313	7	72879349	72951440	1	protein_coding	POM121 transmembrane nucleoporin [Source:HGNC Symbol;Acc:HGNC:19702]	POM121	-0.807152093	0.059705466	5.20E-43	6.16E-41
ENSG00000196748	6	35776594	35779552	1	protein_coding	colipase like 2 [Source:HGNC Symbol;Acc:HGNC:21250]	CLPSL2	-0.951278207	0.343861365	0.000388914	0.001872651
ENSG00000197279	6	28080568	28089563	1	protein_coding	zinc finger protein 165 [Source:HGNC Symbol;Acc:HGNC:12953]	ZNF165	-0.744838774	0.123055688	1.72E-10	2.57E-09
ENSG00000198039	7	64870172	64930981	1	protein_coding	zinc finger protein 273 [Source:HGNC Symbol;Acc:HGNC:13067]	ZNF273	0.740948728	0.16316137	6.00E-07	5.29E-06
ENSG00000204140	6	35781019	35793675	1	protein_coding	colipase like 1 [Source:HGNC Symbol;Acc:HGNC:21251]	CLPSL1	-0.655001639	0.337193152	0.005155923	0.017994785
ENSG00000204314	6	32148359	32153083	-1	protein_coding	proline rich transmembrane protein 1 [Source:HGNC Symbol;Acc:HGNC:13943]	PRRT1	1.026783216	0.172699763	2.41E-10	3.53E-09
ENSG00000204428	6	31676684	31684040	-1	protein_coding	lymphocyte antigen 6 family member G5C [Source:HGNC Symbol;Acc:HGNC:13932]	LY6G5C	-0.811026891	0.343728115	0.001416175	0.005868129
ENSG00000204539	6	31115087	31120446	-1	protein_coding	corneodesmosin [Source:HGNC Symbol;Acc:HGNC:1802]	CDSN	-3.091957152	0.133621422	1.76E-119	1.32E-116
ENSG00000214652	7	64045434	64085339	1	protein_coding	zinc finger protein 727 [Source:HGNC Symbol;Acc:HGNC:22785]	ZNF727	0.988840294	0.083223868	1.28E-33	1.06E-31
ENSG00000214960	7	16087525	16502504	-1	protein_coding	CDP-L-ribitol pyrophosphorylase A [Source:HGNC Symbol;Acc:HGNC:37276]	CRPPA	0.876745593	0.193269089	4.29E-07	3.90E-06
ENSG00000214975	6	24976419	24976982	1	processed_pseudogene	peptidylprolyl isomerase A pseudogene 29 [Source:HGNC Symbol;Acc:HGNC:43021]	PPIAP29	-1.808853191	0.767609286	0.000834887	0.003689781
ENSG00000216753	6	134115235	134115736	-1	processed_pseudogene	high mobility group AT-hook 1 pseudogene 7 [Source:HGNC Symbol;Acc:HGNC:19122]	HMGA1P7	-0.891841422	0.540087643	0.004961616	0.017405521
ENSG00000218690	6	26272021	26272701	-1	transcribed_unprocessed_pseudogene	H2A clustered histone 10, pseudogene [Source:HGNC Symbol;Acc:HGNC:4732]	H2AC10P	-1.95909031	1.203144455	0.003974285	0.014402358
ENSG00000226002	7	65084103	65100232	1	unprocessed_pseudogene	general transcription factor IIi pseudogene 14 [Source:HGNC Symbol;Acc:HGNC:51726]	GTF2IP14	-2.519282624	1.333542852	0.004234658	0.015192991
ENSG00000229931	6	16761138	16763947	1	lncRNA	ATXN1 antisense RNA 1 [Source:HGNC Symbol;Acc:HGNC:40515]	ATXN1-AS1	-1.057106501	0.474459127	0.001440034	0.00594725
ENSG00000234261	6	14660285	15090170	-1	lncRNA	novel transcript	NA	-0.857215989	0.193370179	9.12E-07	7.79E-06
ENSG00000237004	7	32728569	32753744	1	transcribed_processed_pseudogene	zinc and ring finger 2 pseudogene 1 [Source:HGNC Symbol;Acc:HGNC:42792]	ZNRF2P1	-0.653066022	0.167660641	1.29E-05	8.85E-05
ENSG00000237541	6	32741391	32747198	1	protein_coding	major histocompatibility complex, class II, DQ alpha 2 [Source:HGNC Symbol;Acc:HGNC:4943]	HLA-DQA2	-2.184882914	0.958803395	0.001007786	0.004347179
ENSG00000237649	6	33391823	33409896	1	protein_coding	kinesin family member C1 [Source:HGNC Symbol;Acc:HGNC:6389]	KIFC1	-0.930842565	0.065131694	1.69E-47	2.31E-45
ENSG00000237669	6	30006121	30007116	-1	unprocessed_pseudogene	HLA complex group 4 pseudogene 3	NA	-1.077579086	0.498283211	0.001617311	0.006593571
ENSG00000261068	6	42092233	42094259	-1	lncRNA	novel transcript	NA	-1.136835849	0.209757144	4.29E-09	5.34E-08
ENSG00000261211	6	6680309	6686948	-1	lncRNA	novel transcript	NA	0.711822321	0.247558079	0.000429442	0.002042578
ENSG00000269964	6	77650274	77927045	1	protein_coding	meiotic double-stranded break formation protein 4 [Source:HGNC Symbol;Acc:HGNC:43638]	MEI4	0.775584913	0.292216882	0.000705435	0.00317998
ENSG00000270638	6	145735570	145737218	1	lncRNA	novel transcript	NA	0.625063981	0.306673405	0.004309462	0.015431799
ENSG00000271755	6	27404010	27406964	-1	lncRNA	novel transcript	NA	-0.92529675	0.49344001	0.003274625	0.01217562
ENSG00000272189	6	136550661	136552554	1	lncRNA	novel transcript, antisense to MAP7	NA	0.724379996	0.101095168	9.63E-14	2.03E-12
ENSG00000272540	6	30723105	30723877	-1	lncRNA	novel transcript, antisense to TUBB	NA	-0.672111371	0.444452459	0.009111688	0.029476398
ENSG00000273252	7	6835420	6835794	-1	unprocessed_pseudogene	olfactory receptor family 7 subfamily E member 39 pseudogene [Source:HGNC Symbol;Acc:HGNC:8412]	OR7E39P	-0.757246938	0.50700152	0.007573284	0.025071519
ENSG00000273983	6	26270918	26271413	-1	protein_coding	H3 clustered histone 8 [Source:HGNC Symbol;Acc:HGNC:4772]	H3C8	-0.620565247	0.343635575	0.006902947	0.023109811
ENSG00000274750	6	26224199	26227473	1	protein_coding	H3 clustered histone 6 [Source:HGNC Symbol;Acc:HGNC:4769]	H3C6	0.657678618	0.173863471	1.99E-05	0.000130591
ENSG00000275713	6	26251614	26252075	1	protein_coding	H2B clustered histone 9 [Source:HGNC Symbol;Acc:HGNC:4755]	H2BC9	-0.634214816	0.166322584	1.94E-05	0.000127961
ENSG00000277224	6	26199516	26199988	1	protein_coding	H2B clustered histone 7 [Source:HGNC Symbol;Acc:HGNC:4752]	H2BC7	-0.711236763	0.601219471	0.011705619	0.036432402
ENSG00000279453	6	122436789	122439223	-1	TEC	TEC	NA	1.416237832	0.277488773	2.01E-08	2.27E-07
ENSG00000282988	6	26195595	26199293	-1	protein_coding	novel protein	NA	-0.979570918	0.768576136	0.006659152	0.022397768
ENSG00000286084	6	105403207	105588802	1	lncRNA	novel transcript	NA	-0.712347449	0.550197906	0.010779567	0.033996675
ENSG00000286522	6	26031589	26032099	-1	protein_coding	H3 clustered histone 2 [Source:HGNC Symbol;Acc:HGNC:4776]	H3C2	-0.672196854	0.777718673	0.014669163	0.044108803
ENSG00000286760	6	166342626	166351466	1	lncRNA	novel transcript	NA	-0.62444996	0.26408168	0.002124493	0.008374951
ENSG00000287100	6	119349909	119608236	1	lncRNA	novel transcript	NA	2.203986676	0.882572373	0.000599848	0.002738963
ENSG00000288746	7	44043567	44044620	-1	lncRNA	novel transcript	NA	-0.688709098	0.527389165	0.010917757	0.034358492
ENSG00000289042	7	72919205	72920253	1	lncRNA	novel transcript, sense intronic to POM121	NA	0.76475276	0.524356963	0.007928928	0.026114966
ENSG00000289177	7	66845037	66845637	1	lncRNA	novel transcript	NA	-1.07986775	0.860182531	0.006581084	0.022179022
ENSG00000002726	7	150824627	150861504	1	protein_coding	amine oxidase copper containing 1 [Source:HGNC Symbol;Acc:HGNC:80]	AOC1	-2.00065655	0.49264203	3.45E-06	2.67E-05
ENSG00000006652	7	112422887	112481017	1	protein_coding	interferon related developmental regulator 1 [Source:HGNC Symbol;Acc:HGNC:5456]	IFRD1	0.66713603	0.242663024	0.000676264	0.003059086
ENSG00000020181	8	37784191	37844896	1	protein_coding	adhesion G protein-coupled receptor A2 [Source:HGNC Symbol;Acc:HGNC:17849]	ADGRA2	1.135460951	0.120609369	3.77E-22	1.54E-20
ENSG00000067167	8	70573218	70608416	-1	protein_coding	translocation associated membrane protein 1 [Source:HGNC Symbol;Acc:HGNC:20568]	TRAM1	0.639124114	0.200151325	0.000174243	0.000924079
ENSG00000070601	9	37650954	37746904	1	protein_coding	FERM and PDZ domain containing 1 [Source:HGNC Symbol;Acc:HGNC:29159]	FRMPD1	0.98246111	0.266979773	1.79E-05	0.000118328
ENSG00000078487	7	100400826	100428992	-1	protein_coding	zinc finger CW-type and PWWP domain containing 1 [Source:HGNC Symbol;Acc:HGNC:23486]	ZCWPW1	-0.625818094	0.180912849	7.73E-05	0.000442453
ENSG00000086062	9	33104082	33167356	-1	protein_coding	beta-1,4-galactosyltransferase 1 [Source:HGNC Symbol;Acc:HGNC:924]	B4GALT1	0.618186853	0.042478407	1.03E-48	1.50E-46
ENSG00000096968	9	4984390	5129948	1	protein_coding	Janus kinase 2 [Source:HGNC Symbol;Acc:HGNC:6192]	JAK2	0.73659152	0.116912658	3.44E-11	5.50E-10
ENSG00000104237	8	54509422	54871720	1	protein_coding	RP1 axonemal microtubule associated [Source:HGNC Symbol;Acc:HGNC:10263]	RP1	-0.995158165	0.162114389	7.98E-11	1.23E-09
ENSG00000104324	8	96645242	97149654	1	protein_coding	carboxypeptidase Q [Source:HGNC Symbol;Acc:HGNC:16910]	CPQ	0.787488379	0.088458133	6.38E-20	2.27E-18
ENSG00000104343	8	73780097	73878910	-1	protein_coding	ubiquitin conjugating enzyme E2 W [Source:HGNC Symbol;Acc:HGNC:25616]	UBE2W	0.891511529	0.308176823	0.00027444	0.00137853
ENSG00000104427	8	78666089	78719765	1	protein_coding	zinc finger C2HC-type containing 1A [Source:HGNC Symbol;Acc:HGNC:24277]	ZC2HC1A	0.635661347	0.14996541	3.53E-06	2.73E-05
ENSG00000104643	8	11284816	11328146	1	protein_coding	myotubularin related protein 9 [Source:HGNC Symbol;Acc:HGNC:14596]	MTMR9	0.837087308	0.102644851	3.73E-17	1.06E-15
ENSG00000104689	8	23190452	23225102	-1	protein_coding	TNF receptor superfamily member 10a [Source:HGNC Symbol;Acc:HGNC:11904]	TNFRSF10A	-0.893037114	0.43326015	0.00254292	0.009785405
ENSG00000104765	8	26383054	26505636	1	protein_coding	BCL2 interacting protein 3 like [Source:HGNC Symbol;Acc:HGNC:1085]	BNIP3L	0.634194657	0.099666099	3.02E-11	4.88E-10
ENSG00000105971	7	116287380	116508541	1	protein_coding	caveolin 2 [Source:HGNC Symbol;Acc:HGNC:1528]	CAV2	1.346616996	0.24953126	4.35E-09	5.42E-08
ENSG00000106025	7	120787320	120858402	-1	protein_coding	tetraspanin 12 [Source:HGNC Symbol;Acc:HGNC:21641]	TSPAN12	0.692792494	0.411260149	0.006805701	0.022849627
ENSG00000106123	7	142855061	142871094	1	protein_coding	EPH receptor B6 [Source:HGNC Symbol;Acc:HGNC:3396]	EPHB6	0.799337512	1.292155652	0.012275499	0.037901381
ENSG00000106688	9	4490468	4587469	1	protein_coding	solute carrier family 1 member 1 [Source:HGNC Symbol;Acc:HGNC:10939]	SLC1A1	-0.878754119	0.128090874	7.74E-13	1.51E-11
ENSG00000107014	9	5299864	5304716	-1	protein_coding	relaxin 2 [Source:HGNC Symbol;Acc:HGNC:10027]	RLN2	0.619691582	0.21374083	0.000490697	0.002293143
ENSG00000107036	9	5629025	5776557	1	protein_coding	RIC1 homolog, RAB6A GEF complex partner 1 [Source:HGNC Symbol;Acc:HGNC:17686]	RIC1	0.632249889	0.072895935	6.75E-19	2.21E-17
ENSG00000120217	9	5450503	5470566	1	protein_coding	CD274 molecule [Source:HGNC Symbol;Acc:HGNC:17635]	CD274	0.671302231	0.537654491	0.012797829	0.03930252
ENSG00000120885	8	27596917	27614700	-1	protein_coding	clusterin [Source:HGNC Symbol;Acc:HGNC:2095]	CLU	-0.732738861	0.070355561	3.22E-26	1.71E-24
ENSG00000122729	9	32384603	32454769	1	protein_coding	aconitase 1 [Source:HGNC Symbol;Acc:HGNC:117]	ACO1	1.29274161	0.064439332	7.67E-91	3.12E-88
ENSG00000123908	8	140520156	140635633	-1	protein_coding	argonaute RISC catalytic component 2 [Source:HGNC Symbol;Acc:HGNC:3263]	AGO2	0.954282973	0.081450865	6.93E-33	5.50E-31
ENSG00000128510	7	130293134	130324180	1	protein_coding	carboxypeptidase A4 [Source:HGNC Symbol;Acc:HGNC:15740]	CPA4	-3.119780709	1.542902389	0.001908225	0.007628417
ENSG00000128512	7	111726110	112206407	-1	protein_coding	dedicator of cytokinesis 4 [Source:HGNC Symbol;Acc:HGNC:19192]	DOCK4	1.490387441	0.177494368	3.15E-18	9.88E-17
ENSG00000128564	7	101162509	101165569	-1	protein_coding	VGF nerve growth factor inducible [Source:HGNC Symbol;Acc:HGNC:12684]	VGF	0.603017856	0.060668062	5.24E-24	2.38E-22
ENSG00000128594	7	128027071	128032107	-1	protein_coding	leucine rich repeat containing 4 [Source:HGNC Symbol;Acc:HGNC:15586]	LRRC4	-1.303247534	0.133582432	1.22E-23	5.42E-22
ENSG00000128596	7	128790757	128822132	1	protein_coding	coiled-coil domain containing 136 [Source:HGNC Symbol;Acc:HGNC:22225]	CCDC136	-0.690795746	0.161110427	2.24E-06	1.79E-05
ENSG00000131773	8	135457456	135656722	1	protein_coding	KH RNA binding domain containing, signal transduction associated 3 [Source:HGNC Symbol;Acc:HGNC:18117]	KHDRBS3	-1.108080076	0.188203711	3.13E-10	4.54E-09
ENSG00000133606	7	140453033	140479536	-1	protein_coding	makorin ring finger protein 1 [Source:HGNC Symbol;Acc:HGNC:7112]	MKRN1	-0.638912063	0.035770257	3.19E-72	8.93E-70
ENSG00000133740	8	85177154	85217158	1	protein_coding	E2F transcription factor 5 [Source:HGNC Symbol;Acc:HGNC:3119]	E2F5	0.801086655	0.115993554	5.51E-13	1.09E-11
ENSG00000135241	7	108470417	108569666	-1	protein_coding	patatin like phospholipase domain containing 8 [Source:HGNC Symbol;Acc:HGNC:28900]	PNPLA8	-0.692721565	0.102135759	1.61E-12	3.05E-11
ENSG00000135269	7	116210506	116258783	1	protein_coding	testin LIM domain protein [Source:HGNC Symbol;Acc:HGNC:14620]	TES	0.625455362	0.063764794	2.46E-23	1.07E-21
ENSG00000135272	7	114922094	115019917	1	protein_coding	MyoD family inhibitor domain containing [Source:HGNC Symbol;Acc:HGNC:28870]	MDFIC	1.419137597	0.6290873	0.000943769	0.004104133
ENSG00000137075	9	36336396	36487548	-1	protein_coding	ring finger protein 38 [Source:HGNC Symbol;Acc:HGNC:18052]	RNF38	0.685173121	0.081423494	6.13E-18	1.87E-16
ENSG00000137124	9	38392702	38398661	1	protein_coding	aldehyde dehydrogenase 1 family member B1 [Source:HGNC Symbol;Acc:HGNC:407]	ALDH1B1	1.468529239	0.118194566	1.47E-36	1.35E-34
ENSG00000137135	9	35658875	35675866	-1	protein_coding	Rho guanine nucleotide exchange factor 39 [Source:HGNC Symbol;Acc:HGNC:25909]	ARHGEF39	-0.829613284	0.129239187	1.38E-11	2.32E-10
ENSG00000147457	8	23243637	23262000	1	protein_coding	charged multivesicular body protein 7 [Source:HGNC Symbol;Acc:HGNC:28439]	CHMP7	-0.937077973	0.062867705	2.90E-51	4.68E-49
ENSG00000147592	8	70635318	70669185	-1	protein_coding	lactamase beta 2 [Source:HGNC Symbol;Acc:HGNC:18512]	LACTB2	0.697817696	0.124560093	2.62E-09	3.37E-08
ENSG00000147642	8	109573978	109691791	-1	protein_coding	syntabulin [Source:HGNC Symbol;Acc:HGNC:26011]	SYBU	1.412532126	0.199691536	1.07E-13	2.24E-12
ENSG00000147650	8	104489231	104589258	-1	protein_coding	LDL receptor related protein 12 [Source:HGNC Symbol;Acc:HGNC:31708]	LRP12	0.81968786	0.099254492	1.55E-17	4.56E-16
ENSG00000147689	8	123178960	123210079	1	protein_coding	family with sequence similarity 83 member A [Source:HGNC Symbol;Acc:HGNC:28210]	FAM83A	1.029600625	0.306370102	5.49E-05	0.000325882
ENSG00000147852	9	2621182	2660056	1	protein_coding	very low density lipoprotein receptor [Source:HGNC Symbol;Acc:HGNC:12698]	VLDLR	0.970418428	0.124845866	5.86E-16	1.52E-14
ENSG00000147872	9	19108375	19149290	-1	protein_coding	perilipin 2 [Source:HGNC Symbol;Acc:HGNC:248]	PLIN2	-1.077944017	0.172149923	3.15E-11	5.07E-10
ENSG00000147894	9	27535640	27573866	-1	protein_coding	C9orf72-SMCR8 complex subunit [Source:HGNC Symbol;Acc:HGNC:28337]	C9orf72	0.974118385	0.142670524	7.09E-13	1.39E-11
ENSG00000147912	9	37510892	37576380	-1	protein_coding	F-box protein 10 [Source:HGNC Symbol;Acc:HGNC:13589]	FBXO10	0.607304907	0.234294451	0.001234562	0.005194927
ENSG00000153317	8	130052104	130443674	-1	protein_coding	ArfGAP with SH3 domain, ankyrin repeat and PH domain 1 [Source:HGNC Symbol;Acc:HGNC:2720]	ASAP1	-1.229424714	0.087370857	4.23E-46	5.46E-44
ENSG00000154359	8	12721906	12756073	-1	protein_coding	LON peptidase N-terminal domain and ring finger 1 [Source:HGNC Symbol;Acc:HGNC:26302]	LONRF1	0.861838108	0.122147495	1.54E-13	3.19E-12
ENSG00000155158	9	15163622	15307360	-1	protein_coding	tetratricopeptide repeat domain 39B [Source:HGNC Symbol;Acc:HGNC:23704]	TTC39B	1.32695008	0.231749838	6.79E-10	9.48E-09
ENSG00000155792	8	119873717	120050918	1	protein_coding	DEP domain containing MTOR interacting protein [Source:HGNC Symbol;Acc:HGNC:22953]	DEPTOR	1.159894027	0.084191355	3.02E-44	3.72E-42
ENSG00000158806	8	22024125	22036897	1	protein_coding	nucleophosmin/nucleoplasmin 2 [Source:HGNC Symbol;Acc:HGNC:7930]	NPM2	0.632049655	0.48748499	0.013946734	0.042269194
ENSG00000158856	8	22048995	22082527	1	protein_coding	dematin actin binding protein [Source:HGNC Symbol;Acc:HGNC:3382]	DMTN	0.635558768	0.14981641	3.37E-06	2.62E-05
ENSG00000159921	9	36214441	36277042	-1	protein_coding	glucosamine (UDP-N-acetyl)-2-epimerase/N-acetylmannosamine kinase [Source:HGNC Symbol;Acc:HGNC:23657]	GNE	0.602145333	0.06815423	1.38E-19	4.82E-18
ENSG00000161040	7	102813230	103074839	-1	protein_coding	F-box and leucine rich repeat protein 13 [Source:HGNC Symbol;Acc:HGNC:21658]	FBXL13	0.761589691	0.436069922	0.005561991	0.019211444
ENSG00000164683	8	79762371	79767857	-1	protein_coding	hes related family bHLH transcription factor with YRPW motif 1 [Source:HGNC Symbol;Acc:HGNC:4880]	HEY1	0.81746046	0.680819764	0.009094662	0.02943149
ENSG00000164715	7	98106862	98209638	1	protein_coding	lemur tyrosine kinase 2 [Source:HGNC Symbol;Acc:HGNC:17880]	LMTK2	-1.187773635	0.059464382	8.65E-90	3.45E-87
ENSG00000164749	8	75407914	75566834	1	protein_coding	hepatocyte nuclear factor 4 gamma [Source:HGNC Symbol;Acc:HGNC:5026]	HNF4G	1.157973724	0.331082345	2.96E-05	0.000187196
ENSG00000164885	7	151053815	151057897	-1	protein_coding	cyclin dependent kinase 5 [Source:HGNC Symbol;Acc:HGNC:1774]	CDK5	-0.683363983	0.078974394	7.21E-19	2.35E-17
ENSG00000164938	8	94925972	94949378	-1	protein_coding	tumor protein p53 inducible nuclear protein 1 [Source:HGNC Symbol;Acc:HGNC:18022]	TP53INP1	0.626235918	0.163657916	1.81E-05	0.000120066
ENSG00000164951	8	93857807	93926068	1	protein_coding	pyruvate dehydrogenase phosphatase catalytic subunit 1 [Source:HGNC Symbol;Acc:HGNC:9279]	PDP1	0.870493198	0.110343402	3.19E-16	8.45E-15
ENSG00000164976	9	34366666	34376898	-1	protein_coding	myogenesis regulating glycosidase (putative) [Source:HGNC Symbol;Acc:HGNC:19918]	MYORG	-0.904707872	0.066150302	1.49E-43	1.81E-41
ENSG00000165102	8	43140464	43202855	1	protein_coding	heparan-alpha-glucosaminide N-acetyltransferase [Source:HGNC Symbol;Acc:HGNC:26527]	HGSNAT	0.701077226	0.104481504	2.18E-12	4.05E-11
ENSG00000165304	9	36572862	36677683	1	protein_coding	maternal embryonic leucine zipper kinase [Source:HGNC Symbol;Acc:HGNC:16870]	MELK	-0.644874696	0.063478382	2.78E-25	1.39E-23
ENSG00000166924	7	100483927	100494802	1	protein_coding	neuronal tyrosine phosphorylated phosphoinositide-3-kinase adaptor 1 [Source:HGNC Symbol;Acc:HGNC:22009]	NYAP1	1.376952345	0.217461247	1.74E-11	2.89E-10
ENSG00000168077	8	27633868	27676776	1	protein_coding	scavenger receptor class A member 3 [Source:HGNC Symbol;Acc:HGNC:19000]	SCARA3	-0.921328659	0.090993874	3.92E-25	1.94E-23
ENSG00000168481	8	22146830	22157084	-1	protein_coding	leucine rich repeat LGI family member 3 [Source:HGNC Symbol;Acc:HGNC:18711]	LGI3	3.185413091	1.534367351	0.001718157	0.006956234
ENSG00000168672	8	126552443	126558478	-1	protein_coding	LRAT domain containing 2 [Source:HGNC Symbol;Acc:HGNC:24166]	LRATD2	-0.679936003	0.04485909	8.35E-54	1.45E-51
ENSG00000169439	8	96493813	96611790	1	protein_coding	syndecan 2 [Source:HGNC Symbol;Acc:HGNC:10659]	SDC2	0.913174337	0.067278626	6.32E-43	7.44E-41
ENSG00000170379	7	143620952	143730410	1	protein_coding	TRPM8 channel associated factor 2 [Source:HGNC Symbol;Acc:HGNC:26878]	TCAF2	-1.248145011	0.155812075	7.91E-17	2.19E-15
ENSG00000170791	8	56211686	56218809	1	protein_coding	coiled-coil-helix-coiled-coil-helix domain containing 7 [Source:HGNC Symbol;Acc:HGNC:28314]	CHCHD7	0.979156243	0.20283423	1.14E-07	1.15E-06
ENSG00000171316	8	60678740	60868028	1	protein_coding	chromodomain helicase DNA binding protein 7 [Source:HGNC Symbol;Acc:HGNC:20626]	CHD7	0.940322998	0.36794809	0.000714781	0.003217458
ENSG00000173295	8	8228595	8244865	1	transcribed_unprocessed_pseudogene	family with sequence similarity 86 member B3, pseudogene [Source:HGNC Symbol;Acc:HGNC:44371]	FAM86B3P	0.66203273	0.37038712	0.006275019	0.02129707
ENSG00000175893	9	14611071	14693432	-1	protein_coding	zinc finger DHHC-type palmitoyltransferase 21 [Source:HGNC Symbol;Acc:HGNC:20750]	ZDHHC21	0.676209366	0.197115961	7.39E-05	0.000424788
ENSG00000177076	9	19409009	19452505	1	protein_coding	alkaline ceramidase 2 [Source:HGNC Symbol;Acc:HGNC:23675]	ACER2	-0.658078285	0.126788281	2.93E-08	3.25E-07
ENSG00000178826	7	143279957	143288048	1	protein_coding	transmembrane protein 139 [Source:HGNC Symbol;Acc:HGNC:22058]	TMEM139	-0.841624992	0.224418858	1.56E-05	0.000104469
ENSG00000179388	8	22687659	22693480	-1	protein_coding	early growth response 3 [Source:HGNC Symbol;Acc:HGNC:3240]	EGR3	1.039076671	0.049041192	7.54E-101	3.53E-98
ENSG00000184156	8	132120859	132481095	-1	protein_coding	potassium voltage-gated channel subfamily Q member 3 [Source:HGNC Symbol;Acc:HGNC:6297]	KCNQ3	1.54922709	0.086815324	1.84E-72	5.23E-70
ENSG00000185900	8	43093498	43131180	1	protein_coding	protein O-mannose kinase [Source:HGNC Symbol;Acc:HGNC:26267]	POMK	0.620694204	0.083675796	2.04E-14	4.60E-13
ENSG00000188883	7	139452690	139483673	-1	protein_coding	killer cell lectin like receptor G2 [Source:HGNC Symbol;Acc:HGNC:24778]	KLRG2	-0.67095196	0.100963544	4.34E-12	7.79E-11
ENSG00000196092	9	36833269	37034268	-1	protein_coding	paired box 5 [Source:HGNC Symbol;Acc:HGNC:8619]	PAX5	1.151866068	0.228537753	3.63E-08	3.96E-07
ENSG00000196511	7	144451941	144836395	-1	protein_coding	thiamin pyrophosphokinase 1 [Source:HGNC Symbol;Acc:HGNC:17358]	TPK1	0.956311969	0.302057247	0.00011478	0.000630333
ENSG00000196937	7	121348878	121396364	-1	protein_coding	FAM3 metabolism regulating signaling molecule C [Source:HGNC Symbol;Acc:HGNC:18664]	FAM3C	0.699485529	0.110224189	2.78E-11	4.50E-10
ENSG00000197217	8	23385783	23457695	-1	protein_coding	ectonucleoside triphosphate diphosphohydrolase 4 [Source:HGNC Symbol;Acc:HGNC:14573]	ENTPD4	0.695137839	0.08116415	1.54E-18	4.88E-17
ENSG00000197258	7	104667749	104669576	1	processed_pseudogene	eukaryotic translation initiation factor 4B pseudogene 6 [Source:HGNC Symbol;Acc:HGNC:37939]	EIF4BP6	-0.702656075	0.362440639	0.004358985	0.015567448
ENSG00000203499	8	143734139	143790645	1	protein_coding	IQ motif and ankyrin repeat containing 1 [Source:HGNC Symbol;Acc:HGNC:49576]	IQANK1	-0.758143815	0.052435111	2.94E-48	4.18E-46
ENSG00000204934	7	149867697	149880610	-1	lncRNA	ATP6V0E2 antisense RNA 1 [Source:HGNC Symbol;Acc:HGNC:44180]	ATP6V0E2-AS1	-0.672615553	0.128282848	2.12E-08	2.40E-07
ENSG00000214106	7	154928460	154952188	1	lncRNA	PAXIP1 antisense RNA 2 [Source:HGNC Symbol;Acc:HGNC:48958]	PAXIP1-AS2	-0.928753853	0.166691626	2.24E-09	2.92E-08
ENSG00000221829	9	35073835	35079942	-1	protein_coding	FA complementation group G [Source:HGNC Symbol;Acc:HGNC:3588]	FANCG	-0.611130706	0.089262009	1.23E-12	2.35E-11
ENSG00000224903	7	156654185	156659582	-1	lncRNA	RNF32 antisense RNA 1 [Source:HGNC Symbol;Acc:HGNC:40798]	RNF32-AS1	0.832815358	1.041393417	0.011624466	0.036218947
ENSG00000253636	8	73052178	73063061	1	lncRNA	novel transcript	NA	0.830156971	0.626403996	0.008444779	0.027600331
ENSG00000253882	7	143761790	143836933	-1	transcribed_unprocessed_pseudogene	family with sequence similarity 115, member C (FAM115C) pseudogene	NA	-1.512944235	0.470744502	7.19E-05	0.000414911
ENSG00000254038	8	37067441	37069418	-1	lncRNA	novel transcript	NA	-0.840527384	0.345409777	0.001123419	0.004775873
ENSG00000254343	8	120052180	120056201	1	lncRNA	novel transcript	NA	1.450178522	0.278450756	1.18E-08	1.38E-07
ENSG00000255182	8	144495458	144505444	-1	lncRNA	novel transcript, antisense to PPP1R16A	NA	-0.766215595	0.359639465	0.002496183	0.009619401
ENSG00000257335	7	141907813	142106747	1	protein_coding	maltase-glucoamylase [Source:HGNC Symbol;Acc:HGNC:7043]	MGAM	0.721610979	0.664977811	0.012507953	0.038526059
ENSG00000261026	8	22679013	22684009	-1	lncRNA	novel transcript, overlapping to EGR3	NA	1.134066039	0.317285018	2.28E-05	0.00014728
ENSG00000261150	8	143857324	143878467	-1	protein_coding	epiplakin 1 [Source:HGNC Symbol;Acc:HGNC:15577]	EPPK1	-0.634963718	0.106053762	3.34E-10	4.83E-09
ENSG00000261587	8	144352219	144354914	-1	protein_coding	transmembrane protein 249 [Source:HGNC Symbol;Acc:HGNC:44155]	TMEM249	0.916919321	0.510908247	0.003813549	0.013900593
ENSG00000261678	8	144330565	144336482	-1	protein_coding	scratch family transcriptional repressor 1 [Source:HGNC Symbol;Acc:HGNC:15950]	SCRT1	0.611208697	0.124260628	1.37E-07	1.36E-06
ENSG00000271830	8	103481266	103481619	-1	lncRNA	novel transcript	NA	1.115233514	1.048217982	0.007748849	0.025593897
ENSG00000271971	8	93715378	93716113	-1	lncRNA	novel transcript, antisense to FAM92A1	NA	0.790120259	0.454634381	0.005174375	0.018045727
ENSG00000272092	8	38382364	38383461	1	lncRNA	novel transcript	NA	-0.838014869	0.231308848	2.75E-05	0.000174903
ENSG00000273419	7	149858400	149862492	-1	lncRNA	novel transcript, antisense to ZNF862	NA	-1.042456686	0.234380112	6.76E-07	5.88E-06
ENSG00000275342	8	8317736	8386439	-1	protein_coding	PEAK1 related, kinase-activating pseudokinase 1 [Source:HGNC Symbol;Acc:HGNC:25438]	PRAG1	0.785183082	0.072050283	1.39E-28	8.56E-27
ENSG00000278175	9	39709535	39810128	-1	lncRNA	glioblastoma down-regulated RNA [Source:HGNC Symbol;Acc:HGNC:48823]	GLIDR	-1.272639736	0.276094797	2.78E-07	2.61E-06
ENSG00000280303	8	140636281	140638283	1	lncRNA	E2F1-regulated inhibitor of cell death [Source:HGNC Symbol;Acc:HGNC:49404]	ERICD	-0.663297979	0.279711075	0.001921061	0.007674814
ENSG00000041982	9	115019575	115118257	-1	protein_coding	tenascin C [Source:HGNC Symbol;Acc:HGNC:5318]	TNC	-1.195934137	0.052700409	6.03E-115	4.34E-112
ENSG00000043591	10	114043866	114046904	1	protein_coding	adrenoceptor beta 1 [Source:HGNC Symbol;Acc:HGNC:285]	ADRB1	1.98161196	0.579457737	2.92E-05	0.000184793
ENSG00000050165	11	11956207	12009769	-1	protein_coding	dickkopf WNT signaling pathway inhibitor 3 [Source:HGNC Symbol;Acc:HGNC:2893]	DKK3	1.922821429	0.196315857	7.57E-24	3.38E-22
ENSG00000053918	11	2444684	2849105	1	protein_coding	potassium voltage-gated channel subfamily Q member 1 [Source:HGNC Symbol;Acc:HGNC:6294]	KCNQ1	0.640061181	0.099041645	1.59E-11	2.65E-10
ENSG00000066382	11	30384493	30586872	-1	protein_coding	metallophosphoesterase domain containing 2 [Source:HGNC Symbol;Acc:HGNC:1180]	MPPED2	1.151528327	0.128087734	1.90E-20	6.98E-19
ENSG00000075891	10	100735396	100829944	1	protein_coding	paired box 2 [Source:HGNC Symbol;Acc:HGNC:8616]	PAX2	-0.821355486	0.08608907	1.55E-22	6.46E-21
ENSG00000076685	10	103087185	103277605	-1	protein_coding	5'-nucleotidase, cytosolic II [Source:HGNC Symbol;Acc:HGNC:8022]	NT5C2	-0.822149781	0.078763949	2.44E-26	1.30E-24
ENSG00000095370	9	127738317	127778710	-1	protein_coding	SH2 domain containing 3C [Source:HGNC Symbol;Acc:HGNC:16884]	SH2D3C	1.139253272	0.127416102	3.32E-20	1.20E-18
ENSG00000095587	10	96364608	96513926	-1	protein_coding	tolloid like 2 [Source:HGNC Symbol;Acc:HGNC:11844]	TLL2	1.627194046	0.458057933	1.97E-05	0.00012968
ENSG00000095637	10	95311771	95561414	-1	protein_coding	sorbin and SH3 domain containing 1 [Source:HGNC Symbol;Acc:HGNC:14565]	SORBS1	1.199047972	0.210375961	8.67E-10	1.20E-08
ENSG00000099139	9	75890644	76362975	1	protein_coding	proprotein convertase subtilisin/kexin type 5 [Source:HGNC Symbol;Acc:HGNC:8747]	PCSK5	1.010249193	0.320696632	0.000120231	0.000657371
ENSG00000106701	9	105447796	105552433	1	protein_coding	fibronectin type III and SPRY domain containing 1 like [Source:HGNC Symbol;Acc:HGNC:13753]	FSD1L	0.97228487	0.165952881	4.08E-10	5.83E-09
ENSG00000106772	9	76611376	76906114	-1	protein_coding	prune homolog 2 with BCH domain [Source:HGNC Symbol;Acc:HGNC:25209]	PRUNE2	0.64684344	0.095270489	1.82E-12	3.42E-11
ENSG00000106799	9	99104038	99154192	1	protein_coding	transforming growth factor beta receptor 1 [Source:HGNC Symbol;Acc:HGNC:11772]	TGFBR1	-1.691424082	0.095627068	3.08E-71	8.35E-69
ENSG00000106804	9	120952335	121050275	-1	protein_coding	complement C5 [Source:HGNC Symbol;Acc:HGNC:1331]	C5	-0.738994228	0.167990056	1.27E-06	1.06E-05
ENSG00000106927	9	114060127	114078328	-1	protein_coding	alpha-1-microglobulin/bikunin precursor [Source:HGNC Symbol;Acc:HGNC:453]	AMBP	-0.869536989	0.082371126	2.51E-27	1.42E-25
ENSG00000107443	10	96043394	96060870	1	protein_coding	cyclin J [Source:HGNC Symbol;Acc:HGNC:23434]	CCNJ	0.69216473	0.123287367	2.70E-09	3.47E-08
ENSG00000107614	10	17137336	17202054	-1	protein_coding	tRNA aspartic acid methyltransferase 1 [Source:HGNC Symbol;Acc:HGNC:2977]	TRDMT1	0.955903624	0.186039635	2.20E-08	2.48E-07
ENSG00000107643	10	48306639	48439360	1	protein_coding	mitogen-activated protein kinase 8 [Source:HGNC Symbol;Acc:HGNC:6881]	MAPK8	0.801721827	0.085138546	6.30E-22	2.50E-20
ENSG00000107821	10	101061989	101068131	1	protein_coding	Kazal type serine peptidase inhibitor domain 1 [Source:HGNC Symbol;Acc:HGNC:25460]	KAZALD1	-0.600960346	0.079585663	7.68E-15	1.81E-13
ENSG00000107957	10	103594027	103855584	-1	protein_coding	SH3 and PX domains 2A [Source:HGNC Symbol;Acc:HGNC:23664]	SH3PXD2A	0.767993102	0.089784372	1.45E-18	4.62E-17
ENSG00000107968	10	30434021	30461833	1	protein_coding	mitogen-activated protein kinase kinase kinase 8 [Source:HGNC Symbol;Acc:HGNC:6860]	MAP3K8	0.682824142	0.198217244	6.95E-05	0.000402069
ENSG00000117983	11	1223066	1262172	1	protein_coding	mucin 5B, oligomeric mucus/gel-forming [Source:HGNC Symbol;Acc:HGNC:7516]	MUC5B	0.826411878	0.231252607	3.32E-05	0.000207613
ENSG00000119138	9	70384604	70414657	-1	protein_coding	Kruppel like factor 9 [Source:HGNC Symbol;Acc:HGNC:1123]	KLF9	0.761138288	0.126697557	2.27E-10	3.34E-09
ENSG00000119333	9	128633653	128656847	-1	protein_coding	dynein 2 intermediate chain 2 [Source:HGNC Symbol;Acc:HGNC:28296]	DYNC2I2	-0.608763403	0.083078799	3.90E-14	8.55E-13
ENSG00000119403	9	120855651	120894896	-1	protein_coding	PHD finger protein 19 [Source:HGNC Symbol;Acc:HGNC:24566]	PHF19	-0.816601858	0.071465255	3.40E-31	2.41E-29
ENSG00000119487	9	125437393	125707234	-1	protein_coding	MAPK associated protein 1 [Source:HGNC Symbol;Acc:HGNC:18752]	MAPKAP1	-0.831927049	0.057245727	8.56E-49	1.25E-46
ENSG00000119979	10	119104086	119137984	1	protein_coding	DENN domain containing 10 [Source:HGNC Symbol;Acc:HGNC:31793]	DENND10	-1.146956427	0.109340325	8.01E-27	4.38E-25
ENSG00000120049	10	101825974	101843920	-1	protein_coding	potassium voltage-gated channel interacting protein 2 [Source:HGNC Symbol;Acc:HGNC:15522]	KCNIP2	-2.716428692	0.330936866	1.90E-17	5.56E-16
ENSG00000120549	10	23694746	24547848	1	protein_coding	KIAA1217 [Source:HGNC Symbol;Acc:HGNC:25428]	KIAA1217	-0.759890003	0.05930202	8.53E-39	8.63E-37
ENSG00000126878	9	131096476	131123152	1	protein_coding	allograft inflammatory factor 1 like [Source:HGNC Symbol;Acc:HGNC:28904]	AIF1L	-0.653746107	0.059229914	3.26E-29	2.11E-27
ENSG00000129159	11	17734774	17856804	1	protein_coding	potassium voltage-gated channel subfamily C member 1 [Source:HGNC Symbol;Acc:HGNC:6233]	KCNC1	-0.741003529	0.060069354	5.87E-36	5.31E-34
ENSG00000129757	11	2883213	2885775	-1	protein_coding	cyclin dependent kinase inhibitor 1C [Source:HGNC Symbol;Acc:HGNC:1786]	CDKN1C	0.624393977	0.102943851	2.23E-10	3.28E-09
ENSG00000130707	9	130444961	130501274	1	protein_coding	argininosuccinate synthase 1 [Source:HGNC Symbol;Acc:HGNC:758]	ASS1	-0.631886608	0.0849462	1.81E-14	4.10E-13
ENSG00000130720	9	130902438	130939286	-1	protein_coding	fibrinogen C domain containing 1 [Source:HGNC Symbol;Acc:HGNC:25922]	FIBCD1	-1.181389136	0.143239118	1.36E-17	4.04E-16
ENSG00000132254	11	6474683	6481479	-1	protein_coding	ADP ribosylation factor interacting protein 2 [Source:HGNC Symbol;Acc:HGNC:17160]	ARFIP2	-0.672137004	0.049094051	2.00E-43	2.41E-41
ENSG00000133805	11	10308313	10507579	1	protein_coding	adenosine monophosphate deaminase 3 [Source:HGNC Symbol;Acc:HGNC:470]	AMPD3	0.60889619	0.187098978	0.00016702	0.000888289
ENSG00000134463	10	11742366	11764070	1	protein_coding	enoyl-CoA hydratase domain containing 3 [Source:HGNC Symbol;Acc:HGNC:23489]	ECHDC3	0.766529146	0.145547624	1.61E-08	1.84E-07
ENSG00000135047	9	87724051	87731469	1	protein_coding	cathepsin L [Source:HGNC Symbol;Acc:HGNC:2537]	CTSL	-0.758102017	0.060393567	2.75E-37	2.61E-35
ENSG00000135048	9	71683366	71816690	-1	protein_coding	cell migration inducing hyaluronidase 2 [Source:HGNC Symbol;Acc:HGNC:11869]	CEMIP2	0.908612502	0.062755211	1.72E-48	2.47E-46
ENSG00000135052	9	86026146	86100173	-1	protein_coding	golgi membrane protein 1 [Source:HGNC Symbol;Acc:HGNC:15451]	GOLM1	-0.924087501	0.043008842	2.22E-103	1.15E-100
ENSG00000136840	9	127907886	127917041	-1	protein_coding	ST6 N-acetylgalactosaminide alpha-2,6-sialyltransferase 4 [Source:HGNC Symbol;Acc:HGNC:17846]	ST6GALNAC4	1.543502415	0.288637737	5.95E-09	7.24E-08
ENSG00000136883	9	114086126	114099292	-1	protein_coding	kinesin family member 12 [Source:HGNC Symbol;Acc:HGNC:21495]	KIF12	-0.721371203	0.062111512	4.42E-32	3.27E-30
ENSG00000138193	10	93993931	94332823	1	protein_coding	phospholipase C epsilon 1 [Source:HGNC Symbol;Acc:HGNC:17175]	PLCE1	1.5440122	0.23631616	4.26E-12	7.66E-11
ENSG00000138835	9	113444731	113597743	1	protein_coding	regulator of G protein signaling 3 [Source:HGNC Symbol;Acc:HGNC:9999]	RGS3	-0.684662335	0.064171352	2.08E-27	1.19E-25
ENSG00000142089	11	319676	329475	-1	protein_coding	interferon induced transmembrane protein 3 [Source:HGNC Symbol;Acc:HGNC:5414]	IFITM3	-0.810357588	0.123773428	6.62E-12	1.16E-10
ENSG00000142102	11	289126	296107	1	protein_coding	protein-glucosylgalactosylhydroxylysine glucosidase [Source:HGNC Symbol;Acc:HGNC:26210]	PGGHG	0.660684257	0.216034584	0.000281993	0.001410039
ENSG00000148154	9	111896814	111935369	1	protein_coding	UDP-glucose ceramide glucosyltransferase [Source:HGNC Symbol;Acc:HGNC:12524]	UGCG	0.699324784	0.116723113	2.23E-10	3.28E-09
ENSG00000148175	9	121338987	121370304	-1	protein_coding	stomatin [Source:HGNC Symbol;Acc:HGNC:3383]	STOM	-0.627044811	0.081376824	2.05E-15	5.09E-14
ENSG00000148248	9	133361450	133376166	-1	protein_coding	surfeit 4 [Source:HGNC Symbol;Acc:HGNC:11476]	SURF4	-1.469487338	0.045383794	1.01E-230	2.36E-227
ENSG00000148344	9	129738331	129753042	-1	protein_coding	prostaglandin E synthase [Source:HGNC Symbol;Acc:HGNC:9599]	PTGES	0.795539761	0.066816075	9.73E-34	8.10E-32
ENSG00000148411	9	136006537	136095289	-1	protein_coding	NACC family member 2 [Source:HGNC Symbol;Acc:HGNC:23846]	NACC2	0.87185312	0.065221221	1.08E-41	1.21E-39
ENSG00000148516	10	31318495	31529814	1	protein_coding	zinc finger E-box binding homeobox 1 [Source:HGNC Symbol;Acc:HGNC:11642]	ZEB1	1.242711244	0.923805686	0.005054829	0.017684816
ENSG00000148671	10	86968432	86983934	1	protein_coding	adipogenesis regulatory factor [Source:HGNC Symbol;Acc:HGNC:24043]	ADIRF	-0.692381766	0.102011077	1.19E-12	2.28E-11
ENSG00000151025	10	25174802	25602229	1	protein_coding	G protein-coupled receptor 158 [Source:HGNC Symbol;Acc:HGNC:23689]	GPR158	0.80897907	0.08252012	1.34E-23	5.92E-22
ENSG00000151117	11	18693122	18704785	1	protein_coding	transmembrane protein 86A [Source:HGNC Symbol;Acc:HGNC:26890]	TMEM86A	-0.614143538	0.093849824	1.13E-11	1.92E-10
ENSG00000151240	10	274190	689668	-1	protein_coding	disco interacting protein 2 homolog C [Source:HGNC Symbol;Acc:HGNC:29150]	DIP2C	-0.959287215	0.043953649	4.66E-107	2.64E-104
ENSG00000151474	10	13643706	14462142	-1	protein_coding	FERM domain containing 4A [Source:HGNC Symbol;Acc:HGNC:25491]	FRMD4A	-0.688598248	0.064926886	3.85E-27	2.15E-25
ENSG00000151553	10	114821744	114899832	1	protein_coding	FHF complex subunit HOOK interacting protein 2A [Source:HGNC Symbol;Acc:HGNC:29320]	FHIP2A	0.820055712	0.12650718	9.87E-12	1.69E-10
ENSG00000151632	10	4987775	5018031	-1	protein_coding	aldo-keto reductase family 1 member C2 [Source:HGNC Symbol;Acc:HGNC:385]	AKR1C2	-0.797316315	0.313974026	0.00092487	0.004038837
ENSG00000156113	10	76869601	77638369	-1	protein_coding	potassium calcium-activated channel subfamily M alpha 1 [Source:HGNC Symbol;Acc:HGNC:6284]	KCNMA1	-1.220438466	0.064721135	2.52E-80	8.58E-78
ENSG00000165140	9	94603133	94640249	-1	protein_coding	fructose-bisphosphatase 1 [Source:HGNC Symbol;Acc:HGNC:3606]	FBP1	-0.697949099	0.062945785	2.24E-29	1.47E-27
ENSG00000165424	10	79382325	79445624	-1	protein_coding	zinc finger CCHC-type containing 24 [Source:HGNC Symbol;Acc:HGNC:26911]	ZCCHC24	0.796556498	0.21734299	2.53E-05	0.000161981
ENSG00000165449	10	59650764	59736002	-1	protein_coding	solute carrier family 16 member 9 [Source:HGNC Symbol;Acc:HGNC:23520]	SLC16A9	0.770492078	0.193199843	7.14E-06	5.16E-05
ENSG00000165507	10	44970981	44978809	-1	protein_coding	DEPP1 autophagy regulator [Source:HGNC Symbol;Acc:HGNC:23355]	DEPP1	-1.390043605	0.885353982	0.004021654	0.014538378
ENSG00000165644	10	75233641	75236030	-1	protein_coding	catechol-O-methyltransferase domain containing 1 [Source:HGNC Symbol;Acc:HGNC:26309]	COMTD1	-0.616404955	0.123137582	8.54E-08	8.76E-07
ENSG00000165887	10	97572499	97583884	1	protein_coding	ankyrin repeat domain 2 [Source:HGNC Symbol;Acc:HGNC:495]	ANKRD2	1.46264834	0.586659541	0.000566719	0.002604208
ENSG00000166224	10	70815948	70881184	1	protein_coding	sphingosine-1-phosphate lyase 1 [Source:HGNC Symbol;Acc:HGNC:10817]	SGPL1	0.864871963	0.050336634	4.77E-67	1.13E-64
ENSG00000167130	9	129081111	129090438	1	protein_coding	dolichyldiphosphatase 1 [Source:HGNC Symbol;Acc:HGNC:29565]	DOLPP1	-0.622162341	0.075649732	3.27E-17	9.34E-16
ENSG00000168283	10	22321099	22331484	1	protein_coding	BMI1 proto-oncogene, polycomb ring finger [Source:HGNC Symbol;Acc:HGNC:1066]	BMI1	0.604778797	0.340552428	0.00749201	0.024833061
ENSG00000170946	11	31369840	31432835	1	protein_coding	DnaJ heat shock protein family (Hsp40) member C24 [Source:HGNC Symbol;Acc:HGNC:26979]	DNAJC24	0.641266463	0.099635932	1.68E-11	2.80E-10
ENSG00000172731	10	70298970	70382650	-1	protein_coding	leucine rich repeat containing 20 [Source:HGNC Symbol;Acc:HGNC:23421]	LRRC20	0.842613442	0.111446646	4.18E-15	1.01E-13
ENSG00000173258	9	111525159	111577844	1	protein_coding	zinc finger protein 483 [Source:HGNC Symbol;Acc:HGNC:23384]	ZNF483	0.762893918	0.154693346	9.06E-08	9.26E-07
ENSG00000173269	10	86935540	86969481	-1	protein_coding	multimerin 2 [Source:HGNC Symbol;Acc:HGNC:19888]	MMRN2	-0.667310466	0.125569625	1.63E-08	1.87E-07
ENSG00000175352	11	8980576	9004049	-1	protein_coding	nuclear receptor interacting protein 3 [Source:HGNC Symbol;Acc:HGNC:1167]	NRIP3	1.144757875	0.108940073	6.38E-27	3.53E-25
ENSG00000175395	10	37949573	37976647	-1	protein_coding	zinc finger protein 25 [Source:HGNC Symbol;Acc:HGNC:13043]	ZNF25	1.284014981	0.11191011	1.38E-31	9.86E-30
ENSG00000179058	9	129612225	129620776	-1	protein_coding	chromosome 9 open reading frame 50 [Source:HGNC Symbol;Acc:HGNC:23677]	C9orf50	-0.704593775	0.610047248	0.012273437	0.037901381
ENSG00000181192	10	12068954	12123221	1	protein_coding	dehydrogenase E1 and transketolase domain containing 1 [Source:HGNC Symbol;Acc:HGNC:23537]	DHTKD1	-0.971459308	0.055676077	2.60E-69	6.68E-67
ENSG00000184956	11	1012823	1036718	-1	protein_coding	mucin 6, oligomeric mucus/gel-forming [Source:HGNC Symbol;Acc:HGNC:7517]	MUC6	-1.480733986	0.731577473	0.001721425	0.006967955
ENSG00000185736	10	1177313	1737525	-1	protein_coding	adenosine deaminase RNA specific B2 (inactive) [Source:HGNC Symbol;Acc:HGNC:227]	ADARB2	0.705021331	0.248111489	0.00048622	0.00227563
ENSG00000185875	10	25016612	25026664	1	protein_coding	threonine synthase like 1 [Source:HGNC Symbol;Acc:HGNC:26160]	THNSL1	0.70123533	0.137761509	4.56E-08	4.91E-07
ENSG00000185963	9	92711363	92764833	-1	protein_coding	BICD cargo adaptor 2 [Source:HGNC Symbol;Acc:HGNC:17208]	BICD2	-0.79893348	0.052648644	5.56E-53	9.47E-51
ENSG00000186193	9	137062127	137070557	-1	protein_coding	suppressor APC domain containing 2 [Source:HGNC Symbol;Acc:HGNC:28055]	SAPCD2	-0.663656234	0.06778521	1.37E-23	6.06E-22
ENSG00000186940	9	79391304	79391759	1	processed_pseudogene	coiled-coil-helix-coiled-coil-helix domain containing 2 pseudogene 9 [Source:HGNC Symbol;Acc:HGNC:23676]	CHCHD2P9	-0.699015723	0.551066844	0.011363484	0.035544826
ENSG00000187122	10	96998038	97185959	-1	protein_coding	slit guidance ligand 1 [Source:HGNC Symbol;Acc:HGNC:11085]	SLIT1	-1.366206451	0.063476778	2.50E-104	1.34E-101
ENSG00000187134	10	4963253	4983283	1	protein_coding	aldo-keto reductase family 1 member C1 [Source:HGNC Symbol;Acc:HGNC:384]	AKR1C1	-1.073598132	0.148782246	4.58E-14	9.94E-13
ENSG00000187210	9	76419850	76651203	1	protein_coding	glucosaminyl (N-acetyl) transferase 1 [Source:HGNC Symbol;Acc:HGNC:4203]	GCNT1	-0.844976652	0.103788263	4.93E-17	1.38E-15
ENSG00000187783	10	44911316	44937010	1	protein_coding	transmembrane protein 72 [Source:HGNC Symbol;Acc:HGNC:31658]	TMEM72	-1.489692014	1.161909881	0.005853074	0.02006214
ENSG00000188613	10	119029714	119033730	1	protein_coding	nanos C2HC-type zinc finger 1 [Source:HGNC Symbol;Acc:HGNC:23044]	NANOS1	-0.64577094	0.129905835	9.32E-08	9.51E-07
ENSG00000188747	9	137423350	137434406	1	protein_coding	NADPH oxidase activator 1 [Source:HGNC Symbol;Acc:HGNC:10668]	NOXA1	-0.613206672	0.211666957	0.0005152	0.00239214
ENSG00000189129	10	80131682	80145359	1	protein_coding	placenta associated 9 [Source:HGNC Symbol;Acc:HGNC:19255]	PLAC9	-2.341637502	0.519473939	4.66E-07	4.21E-06
ENSG00000196139	10	5035354	5107686	1	protein_coding	aldo-keto reductase family 1 member C3 [Source:HGNC Symbol;Acc:HGNC:386]	AKR1C3	-0.984829247	0.497002137	0.002481006	0.009572737
ENSG00000196793	10	43556344	43574618	-1	protein_coding	zinc finger protein 239 [Source:HGNC Symbol;Acc:HGNC:13031]	ZNF239	0.716819372	0.187410753	1.53E-05	0.000102973
ENSG00000196932	10	61406642	61453381	-1	protein_coding	transmembrane protein 26 [Source:HGNC Symbol;Acc:HGNC:28550]	TMEM26	0.931117089	0.094411678	8.60E-24	3.83E-22
ENSG00000197702	11	12377563	12535356	1	protein_coding	parvin alpha [Source:HGNC Symbol;Acc:HGNC:14652]	PARVA	0.629135971	0.096458681	1.05E-11	1.80E-10
ENSG00000198168	11	22813799	22830299	-1	protein_coding	small VCP interacting protein [Source:HGNC Symbol;Acc:HGNC:25238]	SVIP	0.652320311	0.137809926	3.40E-07	3.14E-06
ENSG00000198298	10	43606419	43617904	1	protein_coding	zinc finger protein 485 [Source:HGNC Symbol;Acc:HGNC:23440]	ZNF485	1.30396862	0.272774109	1.13E-07	1.14E-06
ENSG00000198963	9	74497335	74693177	1	protein_coding	RAR related orphan receptor B [Source:HGNC Symbol;Acc:HGNC:10259]	RORB	-0.669088848	0.223416452	0.00031283	0.001544893
ENSG00000204130	10	68341107	68407294	-1	protein_coding	RUN and FYVE domain containing 2 [Source:HGNC Symbol;Acc:HGNC:19761]	RUFY2	0.756989452	0.130538462	8.45E-10	1.17E-08
ENSG00000205213	11	27365961	27472790	-1	protein_coding	leucine rich repeat containing G protein-coupled receptor 4 [Source:HGNC Symbol;Acc:HGNC:13299]	LGR4	0.661840448	0.104927733	4.32E-11	6.83E-10
ENSG00000205488	10	5510036	5526246	-1	lncRNA	CALML3 antisense RNA 1 [Source:HGNC Symbol;Acc:HGNC:44682]	CALML3-AS1	-1.749355133	0.341041345	1.86E-08	2.11E-07
ENSG00000213390	10	97222173	97292673	-1	protein_coding	Rho GTPase activating protein 19 [Source:HGNC Symbol;Acc:HGNC:23724]	ARHGAP19	0.742239111	0.085967924	7.90E-19	2.58E-17
ENSG00000213694	9	88990863	89005155	1	protein_coding	sphingosine-1-phosphate receptor 3 [Source:HGNC Symbol;Acc:HGNC:3167]	S1PR3	-1.044802249	0.082889792	2.07E-37	1.97E-35
ENSG00000215146	10	42331866	42367974	-1	transcribed_unprocessed_pseudogene	zinc finger protein pseudogene	NA	0.850738131	0.276637391	0.000158414	0.000844921
ENSG00000217094	10	32188323	32188817	-1	processed_pseudogene	peptidylprolyl isomerase A pseudogene 31 [Source:HGNC Symbol;Acc:HGNC:44962]	PPIAP31	-0.633140934	1.209508534	0.013872683	0.042072006
ENSG00000225850	10	97334564	97343204	1	lncRNA	novel transcript	NA	1.735966777	1.114605242	0.004457438	0.015870614
ENSG00000226200	10	50623466	50641451	1	lncRNA	SGMS1 antisense RNA 1 [Source:HGNC Symbol;Acc:HGNC:49683]	SGMS1-AS1	-1.079322177	0.393687518	0.000358209	0.00174092
ENSG00000228544	9	136803927	136808848	-1	lncRNA	CCDC183 antisense RNA 1 [Source:HGNC Symbol;Acc:HGNC:44105]	CCDC183-AS1	-0.908560326	0.141992917	1.46E-11	2.44E-10
ENSG00000229314	9	114323098	114326479	1	protein_coding	orosomucoid 1 [Source:HGNC Symbol;Acc:HGNC:8498]	ORM1	1.586492747	0.485575373	5.69E-05	0.000336483
ENSG00000229587	9	75009828	75016036	-1	lncRNA	novel transcript	NA	2.130668086	1.231704457	0.00405634	0.014648678
ENSG00000230091	10	80046860	80078912	-1	lncRNA	TMEM254 antisense RNA 1 [Source:HGNC Symbol;Acc:HGNC:27340]	TMEM254-AS1	-1.052887059	0.148789604	1.30E-13	2.69E-12
ENSG00000233930	11	1571353	1599184	1	lncRNA	KRTAP5-1/KRTAP5-2 antisense RNA 1 [Source:HGNC Symbol;Acc:HGNC:27877]	KRTAP5-AS1	-0.989014164	0.323937787	0.00015638	0.00083574
ENSG00000237149	10	75401519	75408982	1	lncRNA	ZNF503 antisense RNA 2 [Source:HGNC Symbol;Acc:HGNC:23525]	ZNF503-AS2	-0.68247226	0.344619809	0.004256002	0.015254951
ENSG00000237886	9	136546212	136549893	1	lncRNA	NOTCH1 associated lncRNA in T cell acute lymphoblastic leukemia 1 [Source:HGNC Symbol;Acc:HGNC:51192]	NALT1	-2.677052895	1.338057748	0.003164656	0.011811307
ENSG00000244242	11	1732406	1750595	-1	protein_coding	interferon induced transmembrane protein 10 [Source:HGNC Symbol;Acc:HGNC:40022]	IFITM10	0.67288183	0.08231942	3.76E-17	1.06E-15
ENSG00000250397	11	856880	859795	-1	lncRNA	novel transcript	NA	-0.832873478	0.730011389	0.009418166	0.030336801
ENSG00000250644	11	1734821	1763954	-1	protein_coding	novel protein	NA	2.016090427	0.358947577	1.12E-09	1.52E-08
ENSG00000260400	10	68698500	68700794	1	lncRNA	novel transcript, overlapping to TET1	NA	0.833133207	0.368656176	0.001728959	0.006992404
ENSG00000278982	10	7411599	7413467	1	TEC	TEC	NA	-1.271441722	0.51394484	0.000711451	0.003204782
ENSG00000289226	9	130053425	130053856	-1	lncRNA	novel transcript, antisense to GPR107	NA	-0.853332533	0.414942253	0.002485051	0.009584392
ENSG00000289412	10	31759073	31760101	-1	lncRNA	novel transcript	NA	1.175750646	0.332685895	2.68E-05	0.000171252
ENSG00000289607	10	71340821	71348071	-1	lncRNA	novel transcript, antisense to SLC29A3	NA	-0.706203055	0.661224223	0.01246586	0.038421694
ENSG00000014138	11	65261920	65305589	1	protein_coding	DNA polymerase alpha 2, accessory subunit [Source:HGNC Symbol;Acc:HGNC:30073]	POLA2	-0.814465686	0.230576936	3.95E-05	0.000243094
ENSG00000015153	12	42157104	42238349	-1	protein_coding	YY1 associated factor 2 [Source:HGNC Symbol;Acc:HGNC:17363]	YAF2	0.626364527	0.135417604	5.28E-07	4.72E-06
ENSG00000018236	12	40692439	41072415	1	protein_coding	contactin 1 [Source:HGNC Symbol;Acc:HGNC:2171]	CNTN1	-0.747625015	0.172441645	1.55E-06	1.27E-05
ENSG00000019144	11	118606440	118658031	1	protein_coding	pleckstrin homology like domain family B member 1 [Source:HGNC Symbol;Acc:HGNC:23697]	PHLDB1	-0.723226047	0.07737323	1.18E-21	4.63E-20
ENSG00000025423	12	56752161	56787790	1	protein_coding	hydroxysteroid 17-beta dehydrogenase 6 [Source:HGNC Symbol;Acc:HGNC:23316]	HSD17B6	-0.705975794	0.415351347	0.006476549	0.021881875
ENSG00000029153	12	27332836	27425289	1	protein_coding	aryl hydrocarbon receptor nuclear translocator like 2 [Source:HGNC Symbol;Acc:HGNC:18984]	ARNTL2	2.028487565	0.283372414	4.46E-14	9.72E-13
ENSG00000047617	12	5531869	5946232	-1	protein_coding	anoctamin 2 [Source:HGNC Symbol;Acc:HGNC:1183]	ANO2	-1.485936116	0.373580188	4.18E-06	3.17E-05
ENSG00000048540	12	16548372	16610594	-1	protein_coding	LIM domain only 3 [Source:HGNC Symbol;Acc:HGNC:6643]	LMO3	1.044371042	0.388998716	0.000445369	0.002110822
ENSG00000050405	12	50175788	50283520	-1	protein_coding	LIM domain and actin binding 1 [Source:HGNC Symbol;Acc:HGNC:24636]	LIMA1	-1.015259225	0.074625049	2.17E-43	2.60E-41
ENSG00000057294	12	32790755	32896777	-1	protein_coding	plakophilin 2 [Source:HGNC Symbol;Acc:HGNC:9024]	PKP2	0.673497936	0.105002445	1.86E-11	3.08E-10
ENSG00000062282	11	75759512	75801535	1	protein_coding	diacylglycerol O-acyltransferase 2 [Source:HGNC Symbol;Acc:HGNC:16940]	DGAT2	0.672955178	0.110383022	1.62E-10	2.43E-09
ENSG00000063046	12	53006282	53042215	1	protein_coding	eukaryotic translation initiation factor 4B [Source:HGNC Symbol;Acc:HGNC:3285]	EIF4B	-0.688039441	0.035656492	8.82E-84	3.24E-81
ENSG00000067715	12	78863993	79452008	1	protein_coding	synaptotagmin 1 [Source:HGNC Symbol;Acc:HGNC:11509]	SYT1	0.607801433	0.07669629	4.01E-16	1.05E-14
ENSG00000076043	11	114439435	114450279	1	protein_coding	RNA exonuclease 2 [Source:HGNC Symbol;Acc:HGNC:17851]	REXO2	0.678681855	0.103060282	6.29E-12	1.11E-10
ENSG00000082175	11	101029624	101129813	-1	protein_coding	progesterone receptor [Source:HGNC Symbol;Acc:HGNC:8910]	PGR	2.862547586	0.315632655	5.88E-21	2.22E-19
ENSG00000085117	11	44564427	44620358	1	protein_coding	CD82 molecule [Source:HGNC Symbol;Acc:HGNC:6210]	CD82	-1.034680271	0.217919961	1.64E-07	1.61E-06
ENSG00000087053	11	95821766	95925315	-1	protein_coding	myotubularin related protein 2 [Source:HGNC Symbol;Acc:HGNC:7450]	MTMR2	0.615047996	0.101932751	2.63E-10	3.84E-09
ENSG00000091039	12	76351797	76559809	-1	protein_coding	oxysterol binding protein like 8 [Source:HGNC Symbol;Acc:HGNC:16396]	OSBPL8	0.606714604	0.129846282	4.79E-07	4.31E-06
ENSG00000110057	11	67991100	68004982	-1	protein_coding	unc-93 homolog B1, TLR signaling regulator [Source:HGNC Symbol;Acc:HGNC:13481]	UNC93B1	0.711623193	0.127561051	3.13E-09	4.00E-08
ENSG00000110195	11	72189558	72196323	1	protein_coding	folate receptor alpha [Source:HGNC Symbol;Acc:HGNC:3791]	FOLR1	-0.63956917	0.316959214	0.00451432	0.016048725
ENSG00000110400	11	119623408	119729200	-1	protein_coding	nectin cell adhesion molecule 1 [Source:HGNC Symbol;Acc:HGNC:9706]	NECTIN1	-0.706689062	0.072485516	2.54E-23	1.10E-21
ENSG00000110436	11	35251205	35420063	-1	protein_coding	solute carrier family 1 member 2 [Source:HGNC Symbol;Acc:HGNC:10940]	SLC1A2	-1.248191086	0.125497847	1.89E-24	8.88E-23
ENSG00000110446	11	60937060	60952653	-1	protein_coding	solute carrier family 15 member 3 [Source:HGNC Symbol;Acc:HGNC:18068]	SLC15A3	-2.723292877	0.532390991	2.58E-08	2.88E-07
ENSG00000110484	11	62270158	62273160	1	protein_coding	secretoglobin family 2A member 2 [Source:HGNC Symbol;Acc:HGNC:7050]	SCGB2A2	-1.355782636	1.100992747	0.006943018	0.023227347
ENSG00000110881	12	50057548	50083611	1	protein_coding	acid sensing ion channel subunit 1 [Source:HGNC Symbol;Acc:HGNC:100]	ASIC1	0.987895978	0.13509045	2.40E-14	5.35E-13
ENSG00000111145	12	96194375	96269824	1	protein_coding	ETS transcription factor ELK3 [Source:HGNC Symbol;Acc:HGNC:3325]	ELK3	0.876059147	0.088878585	6.19E-24	2.79E-22
ENSG00000111224	12	3791047	3873448	-1	protein_coding	poly(ADP-ribose) polymerase family member 11 [Source:HGNC Symbol;Acc:HGNC:1186]	PARP11	0.715982913	0.087067141	2.77E-17	7.94E-16
ENSG00000111319	12	6346843	6377730	-1	protein_coding	sodium channel epithelial 1 subunit alpha [Source:HGNC Symbol;Acc:HGNC:10599]	SCNN1A	-0.619368768	0.08821275	3.88E-13	7.79E-12
ENSG00000111341	12	14880864	14885857	-1	protein_coding	matrix Gla protein [Source:HGNC Symbol;Acc:HGNC:7060]	MGP	0.779045288	0.129134586	1.85E-10	2.75E-09
ENSG00000111424	12	47841537	47943048	-1	protein_coding	vitamin D receptor [Source:HGNC Symbol;Acc:HGNC:12679]	VDR	-0.864586227	0.053012533	2.65E-60	5.21E-58
ENSG00000111652	12	6724014	6731875	1	protein_coding	COP9 signalosome subunit 7A [Source:HGNC Symbol;Acc:HGNC:16758]	COPS7A	-0.622335785	0.094530281	7.63E-12	1.33E-10
ENSG00000111665	12	6844793	6851292	-1	protein_coding	cell division cycle associated 3 [Source:HGNC Symbol;Acc:HGNC:14624]	CDCA3	-0.603637242	0.088197448	1.32E-12	2.51E-11
ENSG00000111711	12	21501781	21518408	1	protein_coding	golgi transport 1B [Source:HGNC Symbol;Acc:HGNC:20175]	GOLT1B	0.719400338	0.269757527	0.000749805	0.003354144
ENSG00000121350	12	21437615	21471250	1	protein_coding	pyridine nucleotide-disulphide oxidoreductase domain 1 [Source:HGNC Symbol;Acc:HGNC:26162]	PYROXD1	0.669631564	0.146869004	6.72E-07	5.86E-06
ENSG00000123395	12	52069246	52077495	1	protein_coding	autophagy related 101 [Source:HGNC Symbol;Acc:HGNC:25679]	ATG101	-0.654725525	0.075722277	5.27E-19	1.74E-17
ENSG00000123405	12	54292111	54301015	-1	protein_coding	nuclear factor, erythroid 2 [Source:HGNC Symbol;Acc:HGNC:7780]	NFE2	-1.006437415	0.433055447	0.00117801	0.004982723
ENSG00000124920	11	61752636	61788518	1	protein_coding	myelin regulatory factor [Source:HGNC Symbol;Acc:HGNC:1181]	MYRF	0.703008707	0.128786291	6.39E-09	7.74E-08
ENSG00000124935	11	62242239	62244812	1	protein_coding	secretoglobin family 1D member 2 [Source:HGNC Symbol;Acc:HGNC:18396]	SCGB1D2	-1.067374726	0.82591483	0.006515806	0.021990699
ENSG00000126391	11	65386621	65413525	1	protein_coding	FERM domain containing 8 [Source:HGNC Symbol;Acc:HGNC:25462]	FRMD8	-0.86842656	0.100570042	5.50E-19	1.81E-17
ENSG00000126500	11	64035931	64119173	1	protein_coding	fibronectin leucine rich transmembrane protein 1 [Source:HGNC Symbol;Acc:HGNC:3760]	FLRT1	-1.993929644	0.356829676	1.39E-09	1.86E-08
ENSG00000127314	12	68610855	68671901	1	protein_coding	RAP1B, member of RAS oncogene family [Source:HGNC Symbol;Acc:HGNC:9857]	RAP1B	0.622009493	0.109856288	2.34E-09	3.03E-08
ENSG00000130038	12	3606633	3764819	-1	protein_coding	calcium release activated channel regulator 2A [Source:HGNC Symbol;Acc:HGNC:28657]	CRACR2A	-1.561840986	0.380194155	2.25E-06	1.80E-05
ENSG00000133703	12	25205246	25250936	-1	protein_coding	KRAS proto-oncogene, GTPase [Source:HGNC Symbol;Acc:HGNC:6407]	KRAS	0.75476591	0.121659438	7.12E-11	1.10E-09
ENSG00000134291	12	47963569	47968878	1	protein_coding	transmembrane protein 106C [Source:HGNC Symbol;Acc:HGNC:28775]	TMEM106C	-0.60173771	0.0553506	2.75E-28	1.65E-26
ENSG00000134532	12	23529504	24562544	-1	protein_coding	SRY-box transcription factor 5 [Source:HGNC Symbol;Acc:HGNC:11201]	SOX5	0.604551225	0.856007434	0.01638941	0.048441133
ENSG00000134533	12	15107783	15348675	-1	protein_coding	RAS like estrogen regulated growth inhibitor [Source:HGNC Symbol;Acc:HGNC:15980]	RERG	1.330590938	0.067094659	1.59E-88	6.08E-86
ENSG00000134824	11	61792980	61867354	1	protein_coding	fatty acid desaturase 2 [Source:HGNC Symbol;Acc:HGNC:3575]	FADS2	-0.616317507	0.049130846	6.80E-37	6.40E-35
ENSG00000135407	12	57797376	57818734	-1	protein_coding	advillin [Source:HGNC Symbol;Acc:HGNC:14188]	AVIL	-1.997314581	0.654694134	0.000102671	0.000568331
ENSG00000135454	12	57623409	57633239	-1	protein_coding	beta-1,4-N-acetyl-galactosaminyltransferase 1 [Source:HGNC Symbol;Acc:HGNC:4117]	B4GALNT1	-0.661832924	0.059951485	3.87E-29	2.48E-27
ENSG00000135472	12	49866896	49904217	-1	protein_coding	Fas apoptotic inhibitory molecule 2 [Source:HGNC Symbol;Acc:HGNC:17067]	FAIM2	-2.607865307	0.598427767	1.15E-06	9.62E-06
ENSG00000135476	12	53268299	53293638	1	protein_coding	extra spindle pole bodies like 1, separase [Source:HGNC Symbol;Acc:HGNC:16856]	ESPL1	-0.703609069	0.066186176	2.08E-27	1.19E-25
ENSG00000135480	12	52232520	52252186	1	protein_coding	keratin 7 [Source:HGNC Symbol;Acc:HGNC:6445]	KRT7	-1.36272237	0.07753812	2.16E-70	5.71E-68
ENSG00000135503	12	51951699	51997078	1	protein_coding	activin A receptor type 1B [Source:HGNC Symbol;Acc:HGNC:172]	ACVR1B	-0.630623062	0.051734839	1.59E-35	1.41E-33
ENSG00000135519	12	49539030	49558337	1	protein_coding	potassium voltage-gated channel subfamily H member 3 [Source:HGNC Symbol;Acc:HGNC:6252]	KCNH3	0.729431889	0.124894348	6.03E-10	8.48E-09
ENSG00000137474	11	77128246	77215241	1	protein_coding	myosin VIIA [Source:HGNC Symbol;Acc:HGNC:7606]	MYO7A	-0.678542197	0.074141303	6.36E-21	2.40E-19
ENSG00000137648	11	118077012	118121890	1	protein_coding	transmembrane serine protease 4 [Source:HGNC Symbol;Acc:HGNC:11878]	TMPRSS4	-0.676417071	0.323498246	0.003580298	0.013189052
ENSG00000137713	11	111726908	111766389	-1	protein_coding	protein phosphatase 2 scaffold subunit Abeta [Source:HGNC Symbol;Acc:HGNC:9303]	PPP2R1B	-0.816181999	0.082927677	7.16E-24	3.22E-22
ENSG00000137727	11	110577042	110713189	-1	protein_coding	Rho GTPase activating protein 20 [Source:HGNC Symbol;Acc:HGNC:18357]	ARHGAP20	-0.808074292	0.977854309	0.010826528	0.034098828
ENSG00000139174	12	42456757	42590355	-1	protein_coding	prickle planar cell polarity protein 1 [Source:HGNC Symbol;Acc:HGNC:17019]	PRICKLE1	1.174973477	0.272127951	1.12E-06	9.39E-06
ENSG00000139190	12	6462237	6470677	-1	protein_coding	vesicle associated membrane protein 1 [Source:HGNC Symbol;Acc:HGNC:12642]	VAMP1	-0.744901263	0.223412748	9.28E-05	0.00052176
ENSG00000139219	12	47972967	48004554	-1	protein_coding	collagen type II alpha 1 chain [Source:HGNC Symbol;Acc:HGNC:2200]	COL2A1	-1.039311465	0.251498541	2.62E-06	2.07E-05
ENSG00000139263	12	58872149	58920504	-1	protein_coding	leucine rich repeats and immunoglobulin like domains 3 [Source:HGNC Symbol;Acc:HGNC:30991]	LRIG3	0.753540728	0.228133202	9.89E-05	0.000551182
ENSG00000139289	12	76025447	76031776	-1	protein_coding	pleckstrin homology like domain family A member 1 [Source:HGNC Symbol;Acc:HGNC:8933]	PHLDA1	1.895707312	0.126388318	5.33E-52	8.83E-50
ENSG00000139629	12	51351247	51392867	-1	protein_coding	polypeptide N-acetylgalactosaminyltransferase 6 [Source:HGNC Symbol;Acc:HGNC:4128]	GALNT6	-0.889517075	0.043295667	5.50E-95	2.39E-92
ENSG00000139636	12	49097136	49110900	-1	protein_coding	limb development membrane protein 1 like [Source:HGNC Symbol;Acc:HGNC:18268]	LMBR1L	0.86576321	0.085770056	6.66E-25	3.25E-23
ENSG00000139645	12	56237807	56258384	-1	protein_coding	ankyrin repeat domain 52 [Source:HGNC Symbol;Acc:HGNC:26614]	ANKRD52	0.825314912	0.036818259	2.40E-112	1.55E-109
ENSG00000146670	11	65066300	65084164	-1	protein_coding	cell division cycle associated 5 [Source:HGNC Symbol;Acc:HGNC:14626]	CDCA5	-0.979197434	0.068552905	2.47E-47	3.30E-45
ENSG00000149231	11	96349241	96389956	-1	protein_coding	coiled-coil domain containing 82 [Source:HGNC Symbol;Acc:HGNC:26282]	CCDC82	1.77866083	0.475770851	1.19E-05	8.20E-05
ENSG00000151067	12	1970772	2697950	1	protein_coding	calcium voltage-gated channel subunit alpha1 C [Source:HGNC Symbol;Acc:HGNC:1390]	CACNA1C	1.011629661	0.223228284	4.70E-07	4.24E-06
ENSG00000151229	12	39755025	40106089	-1	protein_coding	solute carrier family 2 member 13 [Source:HGNC Symbol;Acc:HGNC:15956]	SLC2A13	-0.762084538	0.158180553	1.63E-07	1.59E-06
ENSG00000151365	11	78063861	78068351	1	protein_coding	thyroid hormone responsive [Source:HGNC Symbol;Acc:HGNC:11800]	THRSP	-1.430660078	0.192325537	8.02E-15	1.88E-13
ENSG00000151498	11	134253548	134265855	1	protein_coding	acyl-CoA dehydrogenase family member 8 [Source:HGNC Symbol;Acc:HGNC:87]	ACAD8	0.728143636	0.128901248	2.01E-09	2.63E-08
ENSG00000151500	11	134248279	134253370	-1	protein_coding	thymocyte nuclear protein 1 [Source:HGNC Symbol;Acc:HGNC:29560]	THYN1	0.615860431	0.126777299	1.89E-07	1.83E-06
ENSG00000151746	12	32106835	32383633	1	protein_coding	BICD cargo adaptor 1 [Source:HGNC Symbol;Acc:HGNC:1049]	BICD1	0.939411144	0.106951002	1.48E-19	5.15E-18
ENSG00000154114	11	121024072	121090776	1	protein_coding	tubulin folding cofactor E like [Source:HGNC Symbol;Acc:HGNC:28115]	TBCEL	0.616708687	0.129754454	3.13E-07	2.91E-06
ENSG00000156599	11	57667747	57701182	1	protein_coding	zinc finger DHHC-type palmitoyltransferase 5 [Source:HGNC Symbol;Acc:HGNC:18472]	ZDHHC5	-0.86967634	0.040654758	6.93E-103	3.50E-100
ENSG00000158555	11	75434640	75525941	-1	protein_coding	glycerophosphodiester phosphodiesterase domain containing 5 [Source:HGNC Symbol;Acc:HGNC:28804]	GDPD5	-0.705373228	0.155565873	7.32E-07	6.35E-06
ENSG00000160695	11	119067818	119081972	1	protein_coding	VPS11 core subunit of CORVET and HOPS complexes [Source:HGNC Symbol;Acc:HGNC:14583]	VPS11	-0.611992282	0.076821882	2.60E-16	6.94E-15
ENSG00000161638	12	54395261	54419266	-1	protein_coding	integrin subunit alpha 5 [Source:HGNC Symbol;Acc:HGNC:6141]	ITGA5	-0.900058096	0.137528867	6.32E-12	1.11E-10
ENSG00000162148	11	61481120	61490931	1	protein_coding	protein phosphatase 1 regulatory subunit 32 [Source:HGNC Symbol;Acc:HGNC:28869]	PPP1R32	-1.060824442	0.273295062	7.75E-06	5.55E-05
ENSG00000162174	11	62337448	62393412	1	protein_coding	asparaginase and isoaspartyl peptidase 1 [Source:HGNC Symbol;Acc:HGNC:16448]	ASRGL1	-0.633894076	0.07716806	3.45E-17	9.81E-16
ENSG00000165434	11	74330316	74398433	-1	protein_coding	phosphoglucomutase 2 like 1 [Source:HGNC Symbol;Acc:HGNC:20898]	PGM2L1	1.333105623	0.081423804	1.73E-61	3.48E-59
ENSG00000165905	11	45921621	45929096	1	protein_coding	LARGE xylosyl- and glucuronyltransferase 2 [Source:HGNC Symbol;Acc:HGNC:16522]	LARGE2	0.856365307	0.136313205	3.43E-11	5.48E-10
ENSG00000165912	11	47177522	47186443	-1	protein_coding	protein kinase C and casein kinase substrate in neurons 3 [Source:HGNC Symbol;Acc:HGNC:8572]	PACSIN3	-0.869607642	0.131781961	4.16E-12	7.50E-11
ENSG00000166002	11	93478472	93543391	-1	protein_coding	single-pass membrane protein with coiled-coil domains 4 [Source:HGNC Symbol;Acc:HGNC:24810]	SMCO4	-0.794684891	0.215502782	2.21E-05	0.000143439
ENSG00000166006	12	75040077	75209839	-1	protein_coding	potassium voltage-gated channel subfamily C member 2 [Source:HGNC Symbol;Acc:HGNC:6234]	KCNC2	0.871752559	0.194017136	6.76E-07	5.88E-06
ENSG00000166106	11	130448645	130476645	1	protein_coding	ADAM metallopeptidase with thrombospondin type 1 motif 15 [Source:HGNC Symbol;Acc:HGNC:16305]	ADAMTS15	-0.958787785	0.100375859	1.14E-22	4.79E-21
ENSG00000166159	12	1820267	1836753	1	protein_coding	leucine rich repeats and transmembrane domains 2 [Source:HGNC Symbol;Acc:HGNC:32443]	LRTM2	-0.672789204	0.155216254	1.91E-06	1.55E-05
ENSG00000166886	12	57089043	57095476	1	protein_coding	NGFI-A binding protein 2 [Source:HGNC Symbol;Acc:HGNC:7627]	NAB2	0.795530394	0.050102168	9.20E-58	1.76E-55
ENSG00000166888	12	57095408	57132139	-1	protein_coding	signal transducer and activator of transcription 6 [Source:HGNC Symbol;Acc:HGNC:11368]	STAT6	0.618996037	0.046484175	3.45E-41	3.80E-39
ENSG00000167566	12	49791146	49828750	-1	protein_coding	NCK associated protein 5 like [Source:HGNC Symbol;Acc:HGNC:29321]	NCKAP5L	0.62496606	0.110931471	3.08E-09	3.93E-08
ENSG00000167767	12	52168996	52192014	-1	protein_coding	keratin 80 [Source:HGNC Symbol;Acc:HGNC:27056]	KRT80	-0.920272898	0.075180634	1.24E-35	1.11E-33
ENSG00000167780	12	53103486	53124535	1	protein_coding	sterol O-acyltransferase 2 [Source:HGNC Symbol;Acc:HGNC:11178]	SOAT2	-2.917603553	0.85750959	3.87E-05	0.00023908
ENSG00000168004	11	63461404	63491194	-1	protein_coding	phospholipase A and acyltransferase 5 [Source:HGNC Symbol;Acc:HGNC:24978]	PLAAT5	-1.181575803	0.187088169	2.01E-11	3.32E-10
ENSG00000168092	11	117144284	117176894	1	protein_coding	platelet activating factor acetylhydrolase 1b catalytic subunit 2 [Source:HGNC Symbol;Acc:HGNC:8575]	PAFAH1B2	-0.780266647	0.07872196	4.55E-24	2.08E-22
ENSG00000168539	11	62908679	62921807	-1	protein_coding	cholinergic receptor muscarinic 1 [Source:HGNC Symbol;Acc:HGNC:1950]	CHRM1	-1.174037419	0.22276019	1.03E-08	1.22E-07
ENSG00000170442	12	52249300	52309163	1	protein_coding	keratin 86 [Source:HGNC Symbol;Acc:HGNC:6463]	KRT86	-2.639063652	0.184078446	1.04E-47	1.43E-45
ENSG00000170456	12	31382226	31591136	-1	protein_coding	DENN domain containing 5B [Source:HGNC Symbol;Acc:HGNC:28338]	DENND5B	0.748461979	0.129298348	8.07E-10	1.12E-08
ENSG00000171631	11	73264498	73305103	1	protein_coding	pyrimidinergic receptor P2Y6 [Source:HGNC Symbol;Acc:HGNC:8543]	P2RY6	-1.231959834	0.095977826	7.22E-39	7.35E-37
ENSG00000171840	12	564296	663589	-1	protein_coding	ninjurin 2 [Source:HGNC Symbol;Acc:HGNC:7825]	NINJ2	-1.884091976	0.91421907	0.001531178	0.006276059
ENSG00000172900	11	71382601	71423423	-1	transcribed_unitary_pseudogene	actin epsilon 1, pseudogene [Source:HGNC Symbol;Acc:HGNC:51491]	ACTE1P	1.722442817	0.283943274	8.71E-11	1.35E-09
ENSG00000173227	11	67006778	67050863	1	protein_coding	synaptotagmin 12 [Source:HGNC Symbol;Acc:HGNC:18381]	SYT12	-0.684733055	0.092831482	2.40E-14	5.35E-13
ENSG00000173451	12	71664301	71680644	1	protein_coding	THAP domain containing 2 [Source:HGNC Symbol;Acc:HGNC:20854]	THAP2	1.099892935	0.23696318	2.59E-07	2.45E-06
ENSG00000173825	11	65354751	65357613	1	protein_coding	tigger transposable element derived 3 [Source:HGNC Symbol;Acc:HGNC:18334]	TIGD3	-0.799308346	0.406303848	0.003314359	0.012313579
ENSG00000174871	11	66278175	66285301	1	protein_coding	cornichon family AMPA receptor auxiliary protein 2 [Source:HGNC Symbol;Acc:HGNC:28744]	CNIH2	-1.463234954	0.121895863	2.64E-34	2.25E-32
ENSG00000175505	11	67364168	67374177	-1	protein_coding	cardiotrophin like cytokine factor 1 [Source:HGNC Symbol;Acc:HGNC:17412]	CLCF1	0.945758889	0.141898431	2.38E-12	4.40E-11
ENSG00000175591	11	73218281	73242427	1	protein_coding	purinergic receptor P2Y2 [Source:HGNC Symbol;Acc:HGNC:8541]	P2RY2	-0.629199834	0.076093852	2.10E-17	6.09E-16
ENSG00000176485	11	63573195	63616883	-1	protein_coding	phospholipase A and acyltransferase 3 [Source:HGNC Symbol;Acc:HGNC:17825]	PLAAT3	-0.699292389	0.063637629	3.92E-29	2.50E-27
ENSG00000180881	12	75275979	75390928	-1	protein_coding	calcyphosine 2 [Source:HGNC Symbol;Acc:HGNC:16471]	CAPS2	0.942127222	0.562897614	0.004376476	0.015617998
ENSG00000182667	11	131370478	132336822	1	protein_coding	neurotrimin [Source:HGNC Symbol;Acc:HGNC:17941]	NTM	1.401466329	1.007385321	0.004941773	0.017357398
ENSG00000182993	12	14803666	14906586	1	protein_coding	chromosome 12 open reading frame 60 [Source:HGNC Symbol;Acc:HGNC:28726]	C12orf60	1.438911939	0.228233365	1.95E-11	3.22E-10
ENSG00000183935	12	13000420	13004830	1	transcribed_processed_pseudogene	5-hydroxytryptamine receptor 7 pseudogene 1 [Source:HGNC Symbol;Acc:HGNC:30411]	HTR7P1	0.609481934	0.151610358	8.61E-06	6.11E-05
ENSG00000196935	12	63844700	64162217	1	protein_coding	SLIT-ROBO Rho GTPase activating protein 1 [Source:HGNC Symbol;Acc:HGNC:17382]	SRGAP1	0.622692529	0.078615242	3.98E-16	1.05E-14
ENSG00000197757	12	53990624	54030823	1	protein_coding	homeobox C6 [Source:HGNC Symbol;Acc:HGNC:5128]	HOXC6	-0.605499795	0.096096103	4.22E-11	6.68E-10
ENSG00000197837	12	14767999	14771131	-1	protein_coding	H4 histone 16 [Source:HGNC Symbol;Acc:HGNC:20510]	H4-16	1.324470679	0.673681879	0.002258997	0.008834485
ENSG00000197905	12	2959330	3040676	1	protein_coding	TEA domain transcription factor 4 [Source:HGNC Symbol;Acc:HGNC:11717]	TEAD4	-1.080841927	0.100052313	2.34E-28	1.42E-26
ENSG00000205426	12	52285913	52291534	-1	protein_coding	keratin 81 [Source:HGNC Symbol;Acc:HGNC:6458]	KRT81	-2.451332578	0.167504834	1.14E-49	1.77E-47
ENSG00000211455	12	27243968	27325959	1	protein_coding	serine/threonine kinase 38 like [Source:HGNC Symbol;Acc:HGNC:17848]	STK38L	0.803589672	0.117031497	6.85E-13	1.35E-11
ENSG00000245571	11	59130133	59143015	-1	lncRNA	FAM111A divergent transcript [Source:HGNC Symbol;Acc:HGNC:53752]	FAM111A-DT	-0.858443121	0.153367929	2.10E-09	2.74E-08
ENSG00000246985	12	93542022	93571768	-1	lncRNA	SOCS2 antisense RNA 1 [Source:HGNC Symbol;Acc:HGNC:27054]	SOCS2-AS1	-0.754947302	0.163718802	4.48E-07	4.06E-06
ENSG00000249641	12	53935328	53939643	-1	lncRNA	HOXC13 antisense RNA [Source:HGNC Symbol;Acc:HGNC:43753]	HOXC13-AS	-0.825725638	0.239778224	5.17E-05	0.000308614
ENSG00000250132	12	974133	991190	-1	lncRNA	novel transcript	NA	0.60545036	0.442150454	0.013854295	0.042029858
ENSG00000254632	11	76759916	76768622	-1	lncRNA	novel transcript	NA	-1.731018534	1.399944965	0.007687487	0.025404669
ENSG00000255100	11	76782581	76783062	-1	lncRNA	TSKU antisense RNA 1 [Source:HGNC Symbol;Acc:HGNC:55509]	TSKU-AS1	-0.918985019	0.20286513	5.37E-07	4.79E-06
ENSG00000255471	11	86892214	86925037	-1	lncRNA	novel transcript	NA	-1.102081781	0.410640744	0.000423156	0.00201575
ENSG00000255521	11	35132655	35138951	-1	lncRNA	novel transcript	NA	-0.967963228	0.31399897	0.000153441	0.000821911
ENSG00000255774	11	69475567	69481545	-1	lncRNA	long intergenic non-protein coding RNA 2747 [Source:HGNC Symbol;Acc:HGNC:54266]	LINC02747	-2.189367475	0.072467748	5.60E-202	1.05E-198
ENSG00000256034	11	73760563	73761070	1	lncRNA	novel transcript	NA	-0.749531413	0.303541988	0.0011837	0.005003398
ENSG00000256196	11	60916339	60925397	-1	lncRNA	novel transcript	NA	-1.029395623	0.592904249	0.003752994	0.013719938
ENSG00000256663	12	20551590	20553012	1	processed_pseudogene	ubiquitin-like with PHD and ring finger domains 1 (UHRF1) pseudogene	NA	-0.821192236	0.241150973	6.02E-05	0.000353888
ENSG00000257261	12	46383433	46876784	1	lncRNA	novel transcript	NA	-0.86555599	0.310539484	0.000427092	0.002032434
ENSG00000257553	12	56104614	56113905	-1	lncRNA	novel transcript, antisense to PA2G4	NA	-0.876735249	0.936677378	0.010014716	0.031985872
ENSG00000257671	12	52245048	52247448	-1	lncRNA	KRT7 antisense RNA 1 [Source:HGNC Symbol;Acc:HGNC:52643]	KRT7-AS	-1.750965097	0.626085495	0.0002549	0.00129392
ENSG00000258279	12	52164115	52223813	1	lncRNA	long intergenic non-protein coding RNA 592 [Source:HGNC Symbol;Acc:HGNC:27474]	LINC00592	-2.068274023	0.851003581	0.000795485	0.003537358
ENSG00000261324	12	14762504	14767931	-1	lncRNA	novel transcript, overlapping HIST4H4	NA	1.68819809	0.807580912	0.001373232	0.005709145
ENSG00000261594	11	75240774	75243704	1	protein_coding	trophoblast glycoprotein like [Source:HGNC Symbol;Acc:HGNC:44159]	TPBGL	-0.61307848	0.211821507	0.000512935	0.002383385
ENSG00000272173	12	6943508	6944604	-1	lncRNA	novel transcript, antisense to C12orf57	NA	-1.286447955	0.408877328	9.45E-05	0.000530195
ENSG00000275764	12	27037100	27038960	1	lncRNA	novel transcript	NA	0.648221433	0.239254352	0.000799347	0.003551157
ENSG00000285933	11	71745331	71747051	1	lncRNA	novel transcript	NA	-0.60933533	0.192468223	0.000220531	0.001142228
ENSG00000286504	12	8282677	8286518	-1	lncRNA	novel transcript	NA	-1.235839012	0.25626727	9.60E-08	9.78E-07
ENSG00000287442	12	38155476	38167631	1	lncRNA	novel transcript	NA	-1.706655015	0.431976712	4.91E-06	3.66E-05
ENSG00000006432	14	70722526	70809534	-1	protein_coding	mitogen-activated protein kinase kinase kinase 9 [Source:HGNC Symbol;Acc:HGNC:6861]	MAP3K9	-0.910123394	0.070522706	1.55E-39	1.60E-37
ENSG00000017427	12	102395874	102481744	-1	protein_coding	insulin like growth factor 1 [Source:HGNC Symbol;Acc:HGNC:5464]	IGF1	1.743618802	0.506437096	3.20E-05	0.000200523
ENSG00000036530	14	99684298	99727301	1	protein_coding	cytochrome P450 family 46 subfamily A member 1 [Source:HGNC Symbol;Acc:HGNC:2641]	CYP46A1	1.085390165	0.297387343	1.82E-05	0.000120403
ENSG00000041515	13	108596152	109208005	1	protein_coding	myosin XVI [Source:HGNC Symbol;Acc:HGNC:29822]	MYO16	2.264598247	1.000068519	0.001500327	0.006163622
ENSG00000066427	14	92044496	92106621	-1	protein_coding	ataxin 3 [Source:HGNC Symbol;Acc:HGNC:7106]	ATXN3	0.600668181	0.142209903	3.69E-06	2.84E-05
ENSG00000088992	12	117038923	117099479	-1	protein_coding	tescalcin [Source:HGNC Symbol;Acc:HGNC:26065]	TESC	0.659030652	0.157668504	3.91E-06	2.98E-05
ENSG00000090975	12	122983480	123151090	-1	protein_coding	phosphatidylinositol transfer protein membrane associated 2 [Source:HGNC Symbol;Acc:HGNC:21044]	PITPNM2	-1.029357417	0.224258523	3.33E-07	3.08E-06
ENSG00000092020	14	35085467	35122517	-1	protein_coding	protein phosphatase 2 regulatory subunit B''gamma [Source:HGNC Symbol;Acc:HGNC:17485]	PPP2R3C	0.800781312	0.110494394	4.68E-14	1.01E-12
ENSG00000100445	14	24439766	24442905	-1	protein_coding	short chain dehydrogenase/reductase family 39U member 1 [Source:HGNC Symbol;Acc:HGNC:20275]	SDR39U1	-0.742583812	0.07461565	3.03E-24	1.40E-22
ENSG00000100504	14	50857891	50944483	-1	protein_coding	glycogen phosphorylase L [Source:HGNC Symbol;Acc:HGNC:9725]	PYGL	0.955900672	0.124434418	1.58E-15	4.00E-14
ENSG00000100580	14	77335029	77377094	-1	protein_coding	transmembrane p24 trafficking protein family member 8 [Source:HGNC Symbol;Acc:HGNC:18633]	TMED8	1.011944002	0.075438608	4.50E-42	5.08E-40
ENSG00000100626	14	69259277	69357033	1	protein_coding	polypeptide N-acetylgalactosaminyltransferase 16 [Source:HGNC Symbol;Acc:HGNC:23233]	GALNT16	-1.817499899	0.146143009	9.95E-37	9.22E-35
ENSG00000100916	14	35826338	35932325	1	protein_coding	BRMS1 like transcriptional repressor [Source:HGNC Symbol;Acc:HGNC:20512]	BRMS1L	0.78163011	0.134821435	7.90E-10	1.10E-08
ENSG00000102781	13	30202630	30307551	-1	protein_coding	katanin catalytic subunit A1 like 1 [Source:HGNC Symbol;Acc:HGNC:28361]	KATNAL1	0.958057385	0.121461685	2.60E-16	6.94E-15
ENSG00000102805	13	76990660	77019143	1	protein_coding	CLN5 intracellular trafficking protein [Source:HGNC Symbol;Acc:HGNC:2076]	CLN5	0.644714322	0.210563082	0.000271287	0.001365625
ENSG00000111275	12	111766887	111817532	1	protein_coding	aldehyde dehydrogenase 2 family member [Source:HGNC Symbol;Acc:HGNC:404]	ALDH2	-1.511172005	0.17873477	1.74E-18	5.53E-17
ENSG00000111361	12	123620406	123633766	-1	protein_coding	eukaryotic translation initiation factor 2B subunit alpha [Source:HGNC Symbol;Acc:HGNC:3257]	EIF2B1	-0.629692948	0.060615703	4.01E-26	2.11E-24
ENSG00000111445	12	118013588	118033130	1	protein_coding	replication factor C subunit 5 [Source:HGNC Symbol;Acc:HGNC:9973]	RFC5	-0.632706119	0.057532164	6.43E-29	4.06E-27
ENSG00000111450	12	130789600	130839266	-1	protein_coding	syntaxin 2 [Source:HGNC Symbol;Acc:HGNC:3403]	STX2	0.610017038	0.098266031	9.40E-11	1.44E-09
ENSG00000111696	12	103770453	103841234	-1	protein_coding	5'-nucleotidase domain containing 3 [Source:HGNC Symbol;Acc:HGNC:30826]	NT5DC3	0.760791066	0.101475502	8.39E-15	1.97E-13
ENSG00000119630	14	74941834	74955626	-1	protein_coding	placental growth factor [Source:HGNC Symbol;Acc:HGNC:8893]	PGF	-1.365152175	0.156590639	1.97E-19	6.75E-18
ENSG00000119661	14	73644875	73703732	1	protein_coding	dynein axonemal light chain 1 [Source:HGNC Symbol;Acc:HGNC:23247]	DNAL1	0.658590193	0.100396219	7.21E-12	1.26E-10
ENSG00000119698	14	94146128	94279734	1	protein_coding	protein phosphatase 4 regulatory subunit 4 [Source:HGNC Symbol;Acc:HGNC:23788]	PPP4R4	1.187128264	0.383937505	0.00011783	0.000645375
ENSG00000119699	14	75958097	75983011	-1	protein_coding	transforming growth factor beta 3 [Source:HGNC Symbol;Acc:HGNC:11769]	TGFB3	-1.307323098	0.058101998	4.04E-113	2.80E-110
ENSG00000120690	13	40931924	41061440	-1	protein_coding	E74 like ETS transcription factor 1 [Source:HGNC Symbol;Acc:HGNC:3316]	ELF1	0.810352074	0.086222647	6.28E-22	2.50E-20
ENSG00000120693	13	36844831	36920765	-1	protein_coding	SMAD family member 9 [Source:HGNC Symbol;Acc:HGNC:6774]	SMAD9	0.604779357	0.546023558	0.016850159	0.049537033
ENSG00000120820	12	103988987	104064183	-1	protein_coding	glycosyltransferase 8 domain containing 2 [Source:HGNC Symbol;Acc:HGNC:24890]	GLT8D2	0.719914094	0.377365998	0.004564658	0.016187718
ENSG00000120837	12	104117086	104138241	-1	protein_coding	nuclear transcription factor Y subunit beta [Source:HGNC Symbol;Acc:HGNC:7805]	NFYB	1.090264517	0.120917645	1.53E-20	5.66E-19
ENSG00000121741	13	19958677	20091829	1	protein_coding	zinc finger MYM-type containing 2 [Source:HGNC Symbol;Acc:HGNC:12989]	ZMYM2	0.837853524	0.101637051	1.66E-17	4.88E-16
ENSG00000122966	12	119685791	119877320	-1	protein_coding	citron rho-interacting serine/threonine kinase [Source:HGNC Symbol;Acc:HGNC:1985]	CIT	-0.797881005	0.061777239	3.84E-39	3.95E-37
ENSG00000123191	13	51930436	52012125	-1	protein_coding	ATPase copper transporting beta [Source:HGNC Symbol;Acc:HGNC:870]	ATP7B	0.692971363	0.123608146	2.85E-09	3.64E-08
ENSG00000126822	14	64704102	64750249	1	protein_coding	pleckstrin homology and RhoGEF domain containing G3 [Source:HGNC Symbol;Acc:HGNC:20364]	PLEKHG3	-0.658333906	0.09213887	1.09E-13	2.29E-12
ENSG00000129535	14	24078662	24115010	-1	protein_coding	neural retina leucine zipper [Source:HGNC Symbol;Acc:HGNC:8002]	NRL	-0.625728665	0.203756605	0.000288462	0.001438162
ENSG00000132932	13	25371974	26025851	1	protein_coding	ATPase phospholipid transporting 8A2 [Source:HGNC Symbol;Acc:HGNC:13533]	ATP8A2	-0.92243119	0.620131245	0.005944125	0.020347407
ENSG00000133110	13	37562583	37598844	-1	protein_coding	periostin [Source:HGNC Symbol;Acc:HGNC:16953]	POSTN	-0.823552186	0.598368618	0.007664365	0.025337201
ENSG00000135114	12	121017763	121039242	-1	protein_coding	2'-5'-oligoadenylate synthetase like [Source:HGNC Symbol;Acc:HGNC:8090]	OASL	0.628433018	0.306081277	0.004356878	0.01556289
ENSG00000136010	12	105019784	105107643	-1	protein_coding	aldehyde dehydrogenase 1 family member L2 [Source:HGNC Symbol;Acc:HGNC:26777]	ALDH1L2	0.649813585	0.278197777	0.002155772	0.008478614
ENSG00000139428	12	109553715	109573580	-1	protein_coding	metabolism of cobalamin associated B [Source:HGNC Symbol;Acc:HGNC:19331]	MMAB	-0.628269737	0.111896157	3.53E-09	4.46E-08
ENSG00000139714	12	121648742	121672631	-1	protein_coding	MORN repeat containing 3 [Source:HGNC Symbol;Acc:HGNC:29807]	MORN3	-0.855549749	0.289917131	0.000270754	0.001363677
ENSG00000139826	13	108218392	108234243	1	protein_coding	abhydrolase domain containing 13 [Source:HGNC Symbol;Acc:HGNC:20293]	ABHD13	0.71461339	0.14776839	1.31E-07	1.31E-06
ENSG00000139890	14	22883222	22887678	1	protein_coding	RRAD and GEM like GTPase 2 [Source:HGNC Symbol;Acc:HGNC:20248]	REM2	1.392316859	0.275849397	2.95E-08	3.27E-07
ENSG00000139926	14	51489100	51730727	1	protein_coding	FERM domain containing 6 [Source:HGNC Symbol;Acc:HGNC:19839]	FRMD6	-0.665379678	0.073746299	2.72E-20	9.92E-19
ENSG00000139970	14	59595976	59870776	-1	protein_coding	reticulon 1 [Source:HGNC Symbol;Acc:HGNC:10467]	RTN1	0.871780039	0.255768905	5.57E-05	0.000330216
ENSG00000139974	14	60981114	61083733	1	protein_coding	solute carrier family 38 member 6 [Source:HGNC Symbol;Acc:HGNC:19863]	SLC38A6	0.838392685	0.267725543	0.000145987	0.000784451
ENSG00000150457	13	20973036	21061586	-1	protein_coding	large tumor suppressor kinase 2 [Source:HGNC Symbol;Acc:HGNC:6515]	LATS2	0.66785038	0.287345424	0.002086219	0.008250129
ENSG00000150510	13	51222334	51284239	1	protein_coding	family with sequence similarity 124 member A [Source:HGNC Symbol;Acc:HGNC:26413]	FAM124A	0.70500934	0.37431877	0.004761318	0.01681506
ENSG00000150893	13	38687077	38887131	1	protein_coding	FRAS1 related extracellular matrix 2 [Source:HGNC Symbol;Acc:HGNC:25396]	FREM2	0.820882392	0.100419569	3.28E-17	9.34E-16
ENSG00000151327	14	35044907	35113130	1	protein_coding	family with sequence similarity 177 member A1 [Source:HGNC Symbol;Acc:HGNC:19829]	FAM177A1	-0.981637014	0.076580563	9.32E-39	9.38E-37
ENSG00000153531	13	113399611	113453488	-1	protein_coding	ADP-ribosylhydrolase like 1 [Source:HGNC Symbol;Acc:HGNC:21303]	ADPRHL1	-0.811280185	0.146025566	3.17E-09	4.04E-08
ENSG00000165355	14	39397684	39432466	-1	protein_coding	F-box protein 33 [Source:HGNC Symbol;Acc:HGNC:19833]	FBXO33	-0.753320734	0.12074766	5.05E-11	7.94E-10
ENSG00000165410	14	34709113	34714823	-1	protein_coding	cofilin 2 [Source:HGNC Symbol;Acc:HGNC:1875]	CFL2	1.192891683	0.171148914	2.36E-13	4.82E-12
ENSG00000165480	13	21153595	21176552	-1	protein_coding	spindle and kinetochore associated complex subunit 3 [Source:HGNC Symbol;Acc:HGNC:20262]	SKA3	-0.925410374	0.114112994	5.41E-17	1.51E-15
ENSG00000165548	14	77116568	77259495	1	protein_coding	transmembrane protein 63C [Source:HGNC Symbol;Acc:HGNC:23787]	TMEM63C	-1.128688938	0.061379058	1.28E-76	4.00E-74
ENSG00000165794	14	20999255	21001871	1	protein_coding	solute carrier family 39 member 2 [Source:HGNC Symbol;Acc:HGNC:17127]	SLC39A2	2.251727462	1.050222866	0.004537354	0.016115313
ENSG00000165959	14	95181940	95319908	-1	protein_coding	calmin [Source:HGNC Symbol;Acc:HGNC:19972]	CLMN	-0.802900954	0.07666454	7.71E-27	4.24E-25
ENSG00000166046	12	106301929	106347003	1	protein_coding	t-complex 11 like 2 [Source:HGNC Symbol;Acc:HGNC:28627]	TCP11L2	0.613437714	0.191802059	0.00019782	0.001038235
ENSG00000168350	14	100143957	100159645	-1	protein_coding	delta 4-desaturase, sphingolipid 2 [Source:HGNC Symbol;Acc:HGNC:20113]	DEGS2	-1.051199804	0.098307752	9.36E-28	5.46E-26
ENSG00000168398	14	96204679	96244166	1	protein_coding	bradykinin receptor B2 [Source:HGNC Symbol;Acc:HGNC:1030]	BDKRB2	-0.97097944	0.216244003	5.89E-07	5.20E-06
ENSG00000170345	14	75278826	75282230	1	protein_coding	Fos proto-oncogene, AP-1 transcription factor subunit [Source:HGNC Symbol;Acc:HGNC:3796]	FOS	0.630517131	0.213383511	0.000409603	0.001962174
ENSG00000175727	12	122078756	122147344	1	protein_coding	MLX interacting protein [Source:HGNC Symbol;Acc:HGNC:17055]	MLXIP	-1.181350834	0.052898061	2.97E-111	1.86E-108
ENSG00000175785	14	93718298	93788485	-1	protein_coding	proline rich membrane anchor 1 [Source:HGNC Symbol;Acc:HGNC:18319]	PRIMA1	-1.275747302	0.334031797	8.14E-06	5.80E-05
ENSG00000175985	14	69484692	69531551	1	protein_coding	pleckstrin homology and coiled-coil domain containing D1 [Source:HGNC Symbol;Acc:HGNC:20148]	PLEKHD1	-0.862821072	0.233277795	1.96E-05	0.000129007
ENSG00000176153	14	64939152	64942746	-1	protein_coding	glutathione peroxidase 2 [Source:HGNC Symbol;Acc:HGNC:4554]	GPX2	-1.338830221	0.264680638	2.87E-08	3.19E-07
ENSG00000176871	12	118032687	118062430	-1	protein_coding	WD repeat and SOCS box containing 2 [Source:HGNC Symbol;Acc:HGNC:19222]	WSB2	-0.681737605	0.064954467	1.41E-26	7.68E-25
ENSG00000179454	14	44924324	45042322	-1	protein_coding	kelch like family member 28 [Source:HGNC Symbol;Acc:HGNC:19741]	KLHL28	0.919480578	0.170335073	5.90E-09	7.19E-08
ENSG00000180730	13	26044597	26052016	-1	protein_coding	shisa family member 2 [Source:HGNC Symbol;Acc:HGNC:20366]	SHISA2	-0.962731768	0.160665837	1.79E-10	2.67E-09
ENSG00000181619	14	59429022	59465380	-1	protein_coding	G protein-coupled receptor 135 [Source:HGNC Symbol;Acc:HGNC:19991]	GPR135	0.834195487	0.268221145	0.000157422	0.000840586
ENSG00000182732	14	71932429	72566530	1	protein_coding	regulator of G protein signaling 6 [Source:HGNC Symbol;Acc:HGNC:10002]	RGS6	3.831373035	1.561027437	0.000661015	0.00299561
ENSG00000183087	13	113820549	113864076	-1	protein_coding	growth arrest specific 6 [Source:HGNC Symbol;Acc:HGNC:4168]	GAS6	0.740119035	0.104461407	1.72E-13	3.55E-12
ENSG00000183576	14	99397748	99480889	-1	protein_coding	SET domain containing 3, actin histidine methyltransferase [Source:HGNC Symbol;Acc:HGNC:20493]	SETD3	-0.605645171	0.046112084	3.12E-40	3.34E-38
ENSG00000183955	12	123384132	123409353	1	protein_coding	lysine methyltransferase 5A [Source:HGNC Symbol;Acc:HGNC:29489]	KMT5A	-0.872767701	0.061025446	2.09E-47	2.82E-45
ENSG00000184047	12	122207663	122227456	-1	protein_coding	diablo IAP-binding mitochondrial protein [Source:HGNC Symbol;Acc:HGNC:21528]	DIABLO	-0.68887485	0.174885323	1.02E-05	7.11E-05
ENSG00000184304	14	29576479	30191898	-1	protein_coding	protein kinase D1 [Source:HGNC Symbol;Acc:HGNC:9407]	PRKD1	0.693458748	0.116498865	3.63E-10	5.23E-09
ENSG00000184497	13	113759226	113816995	1	protein_coding	transmembrane protein 255B [Source:HGNC Symbol;Acc:HGNC:28297]	TMEM255B	0.752749068	0.409822662	0.004618266	0.016346861
ENSG00000186710	12	113149724	113159276	1	protein_coding	cilia and flagella associated protein 73 [Source:HGNC Symbol;Acc:HGNC:37100]	CFAP73	-0.78008019	0.505760479	0.006949703	0.023245557
ENSG00000186815	12	113221050	113298585	1	protein_coding	two pore segment channel 1 [Source:HGNC Symbol;Acc:HGNC:18182]	TPCN1	-1.253964287	0.067780684	9.27E-78	2.99E-75
ENSG00000188488	14	94561442	94593118	1	protein_coding	serpin family A member 5 [Source:HGNC Symbol;Acc:HGNC:8723]	SERPINA5	0.890404074	0.085462485	1.52E-26	8.21E-25
ENSG00000196917	12	122726076	122730844	-1	protein_coding	hydroxycarboxylic acid receptor 1 [Source:HGNC Symbol;Acc:HGNC:4532]	HCAR1	-0.65648199	0.097395163	2.38E-12	4.40E-11
ENSG00000198598	12	131828393	131851783	1	protein_coding	matrix metallopeptidase 17 [Source:HGNC Symbol;Acc:HGNC:7163]	MMP17	-0.813570442	0.242502094	7.52E-05	0.000431224
ENSG00000198805	14	20468954	20477089	1	protein_coding	purine nucleoside phosphorylase [Source:HGNC Symbol;Acc:HGNC:7892]	PNP	-1.073145144	0.056445349	1.06E-81	3.73E-79
ENSG00000205436	14	103094725	103110559	1	protein_coding	exocyst complex component 3 like 4 [Source:HGNC Symbol;Acc:HGNC:20120]	EXOC3L4	-1.368237808	0.246114052	1.78E-09	2.34E-08
ENSG00000205659	14	74084956	74201493	1	protein_coding	lin-52 DREAM MuvB core complex component [Source:HGNC Symbol;Acc:HGNC:19856]	LIN52	-0.675353385	0.098630207	1.02E-12	1.98E-11
ENSG00000205683	14	72609034	72894101	-1	protein_coding	double PHD fingers 3 [Source:HGNC Symbol;Acc:HGNC:17427]	DPF3	-0.834782251	0.1632625	3.22E-08	3.55E-07
ENSG00000211891	14	105597691	105601728	-1	IG_C_gene	immunoglobulin heavy constant epsilon [Source:HGNC Symbol;Acc:HGNC:5522]	IGHE	-0.686666072	0.264093129	0.000990257	0.004287396
ENSG00000211892	14	105620506	105626066	-1	IG_C_gene	immunoglobulin heavy constant gamma 4 (G4m marker) [Source:HGNC Symbol;Acc:HGNC:5528]	IGHG4	-1.04448286	0.370979192	0.000301095	0.001495171
ENSG00000213144	12	119194850	119195394	1	processed_pseudogene	PDGFA associated protein 1 (PDAP1) pseudogene	NA	0.635526251	0.359604042	0.007255194	0.024168057
ENSG00000214029	12	133104779	133130274	-1	protein_coding	zinc finger protein 891 [Source:HGNC Symbol;Acc:HGNC:38709]	ZNF891	0.713595383	0.163573759	1.61E-06	1.32E-05
ENSG00000214900	14	49927571	50105102	-1	lncRNA	long intergenic non-protein coding RNA 1588 [Source:HGNC Symbol;Acc:HGNC:27503]	LINC01588	0.694961044	0.163404844	2.85E-06	2.23E-05
ENSG00000226174	14	105398538	105450106	1	protein_coding	testis expressed 22 [Source:HGNC Symbol;Acc:HGNC:40026]	TEX22	-0.854808688	0.308008084	0.000449776	0.002129017
ENSG00000250366	14	95866587	95925663	1	protein_coding	TCL1 upstream neural differentiation-associated RNA [Source:HGNC Symbol;Acc:HGNC:44088]	TUNAR	-1.077303128	0.850439379	0.00602164	0.020582639
ENSG00000251602	14	105416884	105419739	-1	lncRNA	novel transcript, antisense to MTA1	NA	-0.644002122	0.127586816	7.33E-08	7.60E-07
ENSG00000258744	14	24443010	24508688	1	lncRNA	novel transcript, antisense to CMA1	NA	-0.801537367	0.193441799	3.56E-06	2.75E-05
ENSG00000258768	14	20260480	20264308	-1	lncRNA	novel transcript	NA	0.816828147	0.33060426	0.00111381	0.004740085
ENSG00000267909	14	69569799	69574871	-1	protein_coding	coiled-coil domain containing 177 [Source:HGNC Symbol;Acc:HGNC:23243]	CCDC177	-2.478264227	0.576264555	1.33E-06	1.10E-05
ENSG00000271850	13	34347986	34616216	1	lncRNA	long intergenic non-protein coding RNA 2343 [Source:HGNC Symbol;Acc:HGNC:53263]	LINC02343	-0.916825293	0.251372909	2.04E-05	0.000133466
ENSG00000272695	13	113864112	113866834	1	lncRNA	GAS6 divergent transcript [Source:HGNC Symbol;Acc:HGNC:43694]	GAS6-DT	1.245136234	0.388408022	8.06E-05	0.000458977
ENSG00000273711	14	73873689	73885555	-1	lncRNA	novel transcript, antisense to PTGR2	NA	1.092845242	0.491938183	0.001443188	0.005958959
ENSG00000274605	13	100053074	100088967	-1	lncRNA	PCCA divergent transcript [Source:HGNC Symbol;Acc:HGNC:53266]	PCCA-DT	-0.669753134	0.143735396	4.29E-07	3.90E-06
ENSG00000275880	13	110613082	110616353	-1	lncRNA	novel transcript, antisense to CARKD	NA	-1.171219089	0.416309101	0.000286008	0.001427068
ENSG00000279730	13	18297554	18298733	1	processed_pseudogene	KMT5A pseudogene 1 [Source:HGNC Symbol;Acc:HGNC:30088]	KMT5AP1	-0.994411083	0.832537025	0.00809516	0.026568984
ENSG00000288795	14	23057702	23058661	1	lncRNA	novel transcript, antisense to ACIN1	NA	-0.80188753	1.162900962	0.011014903	0.034598993
ENSG00000005187	16	20610243	20797581	1	protein_coding	acyl-CoA synthetase medium chain family member 3 [Source:HGNC Symbol;Acc:HGNC:10522]	ACSM3	-1.383497301	0.400511032	3.22E-05	0.000201792
ENSG00000005189	16	20806429	20849665	1	protein_coding	RNA exonuclease 5 [Source:HGNC Symbol;Acc:HGNC:24661]	REXO5	-0.665632634	0.084977855	6.18E-16	1.60E-14
ENSG00000006210	16	57372477	57385044	1	protein_coding	C-X3-C motif chemokine ligand 1 [Source:HGNC Symbol;Acc:HGNC:10647]	CX3CL1	-1.331600912	0.115068824	5.81E-32	4.27E-30
ENSG00000007516	16	1333638	1349441	1	protein_coding	BAI1 associated protein 3 [Source:HGNC Symbol;Acc:HGNC:948]	BAIAP3	0.621901033	0.149521642	4.87E-06	3.64E-05
ENSG00000008517	16	3065297	3082192	1	protein_coding	interleukin 32 [Source:HGNC Symbol;Acc:HGNC:16830]	IL32	0.67939718	0.545904083	0.012557571	0.038653452
ENSG00000051180	15	40694774	40732340	1	protein_coding	RAD51 recombinase [Source:HGNC Symbol;Acc:HGNC:9817]	RAD51	-0.66455466	0.06335167	1.52E-26	8.21E-25
ENSG00000074410	15	63321378	63381846	-1	protein_coding	carbonic anhydrase 12 [Source:HGNC Symbol;Acc:HGNC:1371]	CA12	-1.118404966	0.033131646	5.08E-251	1.36E-247
ENSG00000077238	16	27313668	27364778	1	protein_coding	interleukin 4 receptor [Source:HGNC Symbol;Acc:HGNC:6015]	IL4R	0.901269435	0.305826505	0.000245374	0.001252357
ENSG00000087253	16	55509072	55586666	1	protein_coding	lysophosphatidylcholine acyltransferase 2 [Source:HGNC Symbol;Acc:HGNC:26032]	LPCAT2	0.697895951	0.126450138	4.51E-09	5.60E-08
ENSG00000090238	16	30092314	30096915	-1	protein_coding	yippee like 3 [Source:HGNC Symbol;Acc:HGNC:18327]	YPEL3	-0.847397419	0.080803684	1.08E-26	5.89E-25
ENSG00000091262	16	16149565	16223522	-1	protein_coding	ATP binding cassette subfamily C member 6 [Source:HGNC Symbol;Acc:HGNC:57]	ABCC6	-1.100180926	0.242828103	4.34E-07	3.94E-06
ENSG00000099377	16	30985207	30989147	1	protein_coding	hydroxy-delta-5-steroid dehydrogenase, 3 beta- and steroid delta-isomerase 7 [Source:HGNC Symbol;Acc:HGNC:18324]	HSD3B7	-0.78947233	0.095461271	1.53E-17	4.51E-16
ENSG00000102931	16	57245259	57253635	1	protein_coding	ADP ribosylation factor like GTPase 2 binding protein [Source:HGNC Symbol;Acc:HGNC:17146]	ARL2BP	0.665589192	0.080391927	1.73E-17	5.08E-16
ENSG00000102934	16	57248547	57284672	-1	protein_coding	plasmolipin [Source:HGNC Symbol;Acc:HGNC:18553]	PLLP	0.730533136	0.805442842	0.012992209	0.039840645
ENSG00000102981	16	67660946	67662774	1	protein_coding	par-6 family cell polarity regulator alpha [Source:HGNC Symbol;Acc:HGNC:15943]	PARD6A	-0.797565462	0.134655104	3.41E-10	4.93E-09
ENSG00000103056	16	68358327	68448508	-1	protein_coding	sphingomyelin phosphodiesterase 3 [Source:HGNC Symbol;Acc:HGNC:14240]	SMPD3	0.679670399	0.101083519	3.03E-12	5.55E-11
ENSG00000103089	16	74712955	74774831	-1	protein_coding	fatty acid 2-hydroxylase [Source:HGNC Symbol;Acc:HGNC:21197]	FA2H	-0.685447861	0.174230647	1.11E-05	7.70E-05
ENSG00000103316	16	21238874	21303083	-1	protein_coding	crystallin mu [Source:HGNC Symbol;Acc:HGNC:2418]	CRYM	-1.360325696	0.162573579	3.95E-18	1.23E-16
ENSG00000103460	16	52436417	52547802	-1	protein_coding	TOX high mobility group box family member 3 [Source:HGNC Symbol;Acc:HGNC:11972]	TOX3	0.693656716	0.140530696	1.07E-07	1.08E-06
ENSG00000103489	16	17101769	17470960	-1	protein_coding	xylosyltransferase 1 [Source:HGNC Symbol;Acc:HGNC:15516]	XYLT1	0.860188251	0.076610022	2.86E-30	1.97E-28
ENSG00000103642	15	63121833	63142061	1	protein_coding	lactamase beta [Source:HGNC Symbol;Acc:HGNC:16468]	LACTB	0.803423302	0.095879293	7.59E-18	2.30E-16
ENSG00000103769	15	65726054	65891989	1	protein_coding	RAB11A, member RAS oncogene family [Source:HGNC Symbol;Acc:HGNC:9760]	RAB11A	0.685894459	0.09140991	9.23E-15	2.15E-13
ENSG00000104081	15	40087890	40108892	-1	protein_coding	Bcl2 modifying factor [Source:HGNC Symbol;Acc:HGNC:24132]	BMF	-1.035428623	0.088408804	9.48E-33	7.38E-31
ENSG00000104731	16	87696485	87765992	-1	protein_coding	kelch domain containing 4 [Source:HGNC Symbol;Acc:HGNC:25272]	KLHDC4	-0.604205631	0.11265413	1.40E-08	1.62E-07
ENSG00000121270	16	48165773	48247568	-1	protein_coding	ATP binding cassette subfamily C member 11 [Source:HGNC Symbol;Acc:HGNC:14639]	ABCC11	-1.412352615	0.196250667	4.18E-14	9.13E-13
ENSG00000125148	16	56608584	56609497	1	protein_coding	metallothionein 2A [Source:HGNC Symbol;Acc:HGNC:7406]	MT2A	-2.264178053	0.122892039	5.79E-77	1.84E-74
ENSG00000127564	16	2968024	2980479	-1	protein_coding	protein kinase, membrane associated tyrosine/threonine 1 [Source:HGNC Symbol;Acc:HGNC:29650]	PKMYT1	-0.954455517	0.066542269	8.36E-48	1.16E-45
ENSG00000127585	16	692498	705808	-1	protein_coding	F-box and leucine rich repeat protein 16 [Source:HGNC Symbol;Acc:HGNC:14150]	FBXL16	0.636726502	0.05913527	9.20E-28	5.38E-26
ENSG00000127588	16	798041	800734	-1	protein_coding	G protein subunit gamma 13 [Source:HGNC Symbol;Acc:HGNC:14131]	GNG13	0.634031925	0.184808207	8.52E-05	0.000483142
ENSG00000128833	15	52192322	52295804	-1	protein_coding	myosin VC [Source:HGNC Symbol;Acc:HGNC:7604]	MYO5C	-1.345258761	0.072079686	1.45E-78	4.84E-76
ENSG00000128923	15	58771192	58861900	1	protein_coding	MINDY lysine 48 deubiquitinase 2 [Source:HGNC Symbol;Acc:HGNC:26954]	MINDY2	0.67246955	0.103100211	9.62E-12	1.65E-10
ENSG00000131153	16	85676198	85690073	-1	protein_coding	GINS complex subunit 2 [Source:HGNC Symbol;Acc:HGNC:24575]	GINS2	-0.715066275	0.068563749	2.49E-26	1.33E-24
ENSG00000134152	15	34140674	34210096	-1	protein_coding	katanin regulatory subunit B1 like 1 [Source:HGNC Symbol;Acc:HGNC:26199]	KATNBL1	0.640521186	0.156237879	5.65E-06	4.17E-05
ENSG00000137767	15	45631148	45691281	1	protein_coding	sulfide quinone oxidoreductase [Source:HGNC Symbol;Acc:HGNC:20390]	SQOR	-0.836502274	0.145282798	8.70E-10	1.20E-08
ENSG00000137801	15	39581079	39599466	1	protein_coding	thrombospondin 1 [Source:HGNC Symbol;Acc:HGNC:11785]	THBS1	1.237802829	0.040697391	3.90E-204	8.11E-201
ENSG00000137871	15	56630176	56734086	-1	protein_coding	zinc finger protein 280D [Source:HGNC Symbol;Acc:HGNC:25953]	ZNF280D	0.728166522	0.2105851	5.94E-05	0.00034967
ENSG00000137878	15	57591908	57714745	1	protein_coding	GCOM1, MYZAP-POLR2M combined locus [Source:HGNC Symbol;Acc:HGNC:26424]	GCOM1	1.452320911	0.72211485	0.001713962	0.00694225
ENSG00000138587	15	56421544	56465137	-1	protein_coding	meiosis specific nuclear structural 1 [Source:HGNC Symbol;Acc:HGNC:29636]	MNS1	-0.880868636	0.277788686	0.00011677	0.000640509
ENSG00000138606	15	45167214	45201175	-1	protein_coding	Src homology 2 domain containing F [Source:HGNC Symbol;Acc:HGNC:25116]	SHF	0.602860184	0.243093119	0.001739245	0.007025291
ENSG00000138623	15	74409289	74433958	-1	protein_coding	semaphorin 7A (John Milton Hagen blood group) [Source:HGNC Symbol;Acc:HGNC:10741]	SEMA7A	0.616473955	0.518820228	0.015275777	0.045632333
ENSG00000140538	15	87859751	88256768	-1	protein_coding	neurotrophic receptor tyrosine kinase 3 [Source:HGNC Symbol;Acc:HGNC:8033]	NTRK3	1.299875046	0.787855386	0.003373987	0.012512758
ENSG00000140990	16	1959538	1961975	1	protein_coding	NADH:ubiquinone oxidoreductase subunit B10 [Source:HGNC Symbol;Acc:HGNC:7696]	NDUFB10	-0.6688616	0.061047332	5.97E-29	3.77E-27
ENSG00000149926	16	30024427	30052978	-1	protein_coding	TLC domain containing 3B [Source:HGNC Symbol;Acc:HGNC:25295]	TLCD3B	0.716676524	0.073752616	5.10E-23	2.18E-21
ENSG00000153048	16	8852942	8869012	-1	protein_coding	calcium regulated heat stable protein 1 [Source:HGNC Symbol;Acc:HGNC:17150]	CARHSP1	-0.715714351	0.057358784	7.11E-37	6.66E-35
ENSG00000153060	16	10627501	10694930	-1	protein_coding	tektin 5 [Source:HGNC Symbol;Acc:HGNC:26554]	TEKT5	-1.007350981	0.356426008	0.000306866	0.001520203
ENSG00000154102	16	85690084	85751129	-1	protein_coding	chromosome 16 open reading frame 74 [Source:HGNC Symbol;Acc:HGNC:23362]	C16orf74	-0.632289883	0.257516057	0.00167199	0.006792823
ENSG00000155330	16	46796603	46831180	-1	protein_coding	chromosome 16 open reading frame 87 [Source:HGNC Symbol;Acc:HGNC:33754]	C16orf87	0.65551909	0.213104903	0.00026612	0.001345768
ENSG00000159337	15	42067009	42094562	-1	protein_coding	phospholipase A2 group IVD [Source:HGNC Symbol;Acc:HGNC:30038]	PLA2G4D	3.692073453	1.50063512	0.000709349	0.003196081
ENSG00000159713	16	67389809	67393518	-1	protein_coding	tubulin polymerization promoting protein family member 3 [Source:HGNC Symbol;Acc:HGNC:24162]	TPPP3	0.690251244	0.139963809	1.09E-07	1.10E-06
ENSG00000159753	16	67644988	67657569	1	protein_coding	capping protein regulator and myosin 1 linker 2 [Source:HGNC Symbol;Acc:HGNC:27089]	CARMIL2	0.86752247	0.260122373	7.38E-05	0.000424556
ENSG00000159792	16	67893254	67929676	1	protein_coding	protein serine kinase H1 [Source:HGNC Symbol;Acc:HGNC:9529]	PSKH1	0.694516293	0.093906831	1.93E-14	4.36E-13
ENSG00000162066	16	2520357	2531422	1	protein_coding	amidohydrolase domain containing 2 [Source:HGNC Symbol;Acc:HGNC:24262]	AMDHD2	-0.728741295	0.129864224	2.49E-09	3.20E-08
ENSG00000162104	16	3953387	4116442	-1	protein_coding	adenylate cyclase 9 [Source:HGNC Symbol;Acc:HGNC:240]	ADCY9	-0.860079176	0.055242921	6.68E-56	1.24E-53
ENSG00000166128	15	63189560	63267776	1	protein_coding	RAB8B, member RAS oncogene family [Source:HGNC Symbol;Acc:HGNC:30273]	RAB8B	0.766888405	0.160507686	1.97E-07	1.90E-06
ENSG00000166206	15	26543546	26939539	-1	protein_coding	gamma-aminobutyric acid type A receptor subunit beta3 [Source:HGNC Symbol;Acc:HGNC:4083]	GABRB3	0.766933799	0.663736432	0.010772929	0.033987194
ENSG00000166246	16	4734344	4749396	1	protein_coding	dynein axonemal assembly factor 8 [Source:HGNC Symbol;Acc:HGNC:25081]	DNAAF8	-0.602939776	0.314758061	0.005852386	0.02006214
ENSG00000166851	16	23677656	23690367	1	protein_coding	polo like kinase 1 [Source:HGNC Symbol;Acc:HGNC:9077]	PLK1	-0.611138716	0.064392609	3.99E-22	1.62E-20
ENSG00000167371	16	29811382	29815892	1	protein_coding	proline rich transmembrane protein 2 [Source:HGNC Symbol;Acc:HGNC:30500]	PRRT2	0.786453255	0.316703098	0.001076429	0.004604026
ENSG00000167964	16	2140803	2154165	1	protein_coding	RAB26, member RAS oncogene family [Source:HGNC Symbol;Acc:HGNC:14259]	RAB26	-0.635277765	0.166416935	2.07E-05	0.00013517
ENSG00000169347	16	20309574	20327808	-1	protein_coding	glycoprotein 2 [Source:HGNC Symbol;Acc:HGNC:4441]	GP2	-1.188191223	0.257359867	2.67E-07	2.52E-06
ENSG00000169715	16	56625475	56627112	1	protein_coding	metallothionein 1E [Source:HGNC Symbol;Acc:HGNC:7397]	MT1E	-1.617984641	0.282037063	6.63E-10	9.28E-09
ENSG00000169758	15	76059958	76229121	1	protein_coding	transmembrane protein 266 [Source:HGNC Symbol;Acc:HGNC:26763]	TMEM266	0.784812641	2.209482306	0.010199894	0.032502505
ENSG00000171724	16	77788564	77980107	1	protein_coding	vesicle amine transport 1 like [Source:HGNC Symbol;Acc:HGNC:29315]	VAT1L	1.014314741	0.520512038	0.002554533	0.009824039
ENSG00000171914	15	62390526	62844631	1	protein_coding	talin 2 [Source:HGNC Symbol;Acc:HGNC:15447]	TLN2	-0.777289543	0.076145531	2.18E-25	1.11E-23
ENSG00000172575	15	38488103	38565575	-1	protein_coding	RAS guanyl releasing protein 1 [Source:HGNC Symbol;Acc:HGNC:9878]	RASGRP1	1.349059251	0.222597274	9.52E-11	1.46E-09
ENSG00000176371	15	84600986	84627796	1	protein_coding	zinc finger and SCAN domain containing 2 [Source:HGNC Symbol;Acc:HGNC:20994]	ZSCAN2	0.737896046	0.143132058	3.08E-08	3.41E-07
ENSG00000180269	16	20028239	20073890	-1	protein_coding	G protein-coupled receptor 139 [Source:HGNC Symbol;Acc:HGNC:19995]	GPR139	1.11984567	0.167430144	1.73E-12	3.26E-11
ENSG00000181019	16	69706996	69726668	-1	protein_coding	NAD(P)H quinone dehydrogenase 1 [Source:HGNC Symbol;Acc:HGNC:2874]	NQO1	-1.458497772	0.058987509	4.53E-136	4.04E-133
ENSG00000183496	15	82041778	82046119	-1	protein_coding	mex-3 RNA binding family member B [Source:HGNC Symbol;Acc:HGNC:25297]	MEX3B	0.725237452	0.166265009	1.54E-06	1.27E-05
ENSG00000183578	15	51056598	51105276	-1	protein_coding	TNF alpha induced protein 8 like 3 [Source:HGNC Symbol;Acc:HGNC:20620]	TNFAIP8L3	0.777084243	0.187442658	3.71E-06	2.85E-05
ENSG00000184602	16	11668455	11679152	1	protein_coding	stannin [Source:HGNC Symbol;Acc:HGNC:11149]	SNN	0.898315591	0.061636309	4.26E-49	6.33E-47
ENSG00000184730	16	28494643	28498964	1	protein_coding	apolipoprotein B receptor [Source:HGNC Symbol;Acc:HGNC:24087]	APOBR	-2.2109601	0.571206282	7.19E-06	5.19E-05
ENSG00000185115	15	29264989	29269822	-1	protein_coding	NSE3 homolog, SMC5-SMC6 complex component [Source:HGNC Symbol;Acc:HGNC:7677]	NSMCE3	0.71300211	0.094652999	6.47E-15	1.54E-13
ENSG00000185551	15	96325938	96340263	1	protein_coding	nuclear receptor subfamily 2 group F member 2 [Source:HGNC Symbol;Acc:HGNC:7976]	NR2F2	0.787827659	0.073616531	1.43E-27	8.23E-26
ENSG00000185634	15	48823741	48963919	-1	protein_coding	SHC adaptor protein 4 [Source:HGNC Symbol;Acc:HGNC:16743]	SHC4	0.648365482	0.158468672	5.77E-06	4.25E-05
ENSG00000185716	16	22007638	22087534	1	protein_coding	modulator of smoothened [Source:HGNC Symbol;Acc:HGNC:27087]	MOSMO	0.662255031	0.151118046	1.49E-06	1.23E-05
ENSG00000185880	15	44728988	44767829	1	protein_coding	tripartite motif containing 69 [Source:HGNC Symbol;Acc:HGNC:17857]	TRIM69	-0.65535655	0.07919897	1.94E-17	5.65E-16
ENSG00000186073	15	36579626	36810248	1	protein_coding	CDAN1 interacting nuclease 1 [Source:HGNC Symbol;Acc:HGNC:26929]	CDIN1	1.005344506	0.360076508	0.000341009	0.001666414
ENSG00000186417	15	51341655	51408005	1	protein_coding	gliomedin [Source:HGNC Symbol;Acc:HGNC:29514]	GLDN	-0.778537455	0.174981183	9.09E-07	7.76E-06
ENSG00000187193	16	56682470	56684196	1	protein_coding	metallothionein 1X [Source:HGNC Symbol;Acc:HGNC:7405]	MT1X	-0.618135984	0.384908871	0.009832797	0.031482776
ENSG00000189067	16	11547722	11636381	-1	protein_coding	lipopolysaccharide induced TNF factor [Source:HGNC Symbol;Acc:HGNC:16841]	LITAF	-0.883600839	0.126166503	2.49E-13	5.05E-12
ENSG00000196118	16	30757423	30762221	-1	protein_coding	coiled-coil domain containing 189 [Source:HGNC Symbol;Acc:HGNC:28078]	CCDC189	-0.989525002	0.188072616	1.20E-08	1.40E-07
ENSG00000197272	16	28499362	28512051	-1	protein_coding	interleukin 27 [Source:HGNC Symbol;Acc:HGNC:19157]	IL27	-2.807708733	0.913035157	0.000136801	0.000738055
ENSG00000197943	16	81739097	81962685	1	protein_coding	phospholipase C gamma 2 [Source:HGNC Symbol;Acc:HGNC:9066]	PLCG2	1.938241962	0.346841757	1.61E-09	2.14E-08
ENSG00000198417	16	56657731	56660698	1	protein_coding	metallothionein 1F [Source:HGNC Symbol;Acc:HGNC:7398]	MT1F	-1.249250364	0.137211899	6.88E-21	2.58E-19
ENSG00000199568	15	65296051	65296166	1	snRNA	RNA, U5A small nuclear 1 [Source:HGNC Symbol;Acc:HGNC:10211]	RNU5A-1	1.032291439	0.393925511	0.000525117	0.002434548
ENSG00000205078	16	77199408	77213215	1	protein_coding	synaptonemal complex central element protein 1 like [Source:HGNC Symbol;Acc:HGNC:37236]	SYCE1L	-0.655267184	0.271782707	0.001686252	0.006841856
ENSG00000205363	15	73735458	73753351	-1	protein_coding	inhibitory synaptic factor 1 [Source:HGNC Symbol;Acc:HGNC:33753]	INSYN1	-1.189808414	0.051046521	3.21E-121	2.50E-118
ENSG00000213862	15	47730144	47730935	-1	processed_pseudogene	ribosomal protein L7a (RPL7A) pseudogene	NA	-1.898574284	1.361160621	0.006224968	0.021169413
ENSG00000213918	16	3611728	3680143	1	protein_coding	deoxyribonuclease 1 [Source:HGNC Symbol;Acc:HGNC:2956]	DNASE1	-0.711913858	0.130364464	5.96E-09	7.24E-08
ENSG00000214575	15	82543201	82648861	-1	protein_coding	cytoplasmic polyadenylation element binding protein 1 [Source:HGNC Symbol;Acc:HGNC:21744]	CPEB1	1.118673747	0.278950509	4.09E-06	3.10E-05
ENSG00000231439	16	22910	25123	1	lncRNA	WASH and IL9R antisense RNA 2 [Source:HGNC Symbol;Acc:HGNC:38609]	WASIR2	-0.846496041	0.309983751	0.000509561	0.002369473
ENSG00000237515	16	12901598	13240416	1	protein_coding	shisa family member 9 [Source:HGNC Symbol;Acc:HGNC:37231]	SHISA9	-1.164292274	0.135026364	4.38E-19	1.45E-17
ENSG00000241839	15	64841883	64868002	1	protein_coding	pleckstrin homology domain containing O2 [Source:HGNC Symbol;Acc:HGNC:30026]	PLEKHO2	0.739489929	0.165009102	8.95E-07	7.66E-06
ENSG00000242498	15	89895006	89912952	-1	protein_coding	actin related protein 2/3 complex inhibitor [Source:HGNC Symbol;Acc:HGNC:28782]	ARPIN	1.272544969	0.16199043	2.97E-16	7.91E-15
ENSG00000246863	15	39921042	39925880	1	lncRNA	GPR176 divergent transcript [Source:HGNC Symbol;Acc:HGNC:54389]	GPR176-DT	1.029591591	0.744063462	0.006492822	0.021928941
ENSG00000247982	15	57300365	57307769	1	lncRNA	long intergenic non-protein coding RNA 926 [Source:HGNC Symbol;Acc:HGNC:27514]	LINC00926	-0.92642495	0.334469117	0.000392305	0.00188655
ENSG00000248905	15	32765544	33194714	-1	protein_coding	formin 1 [Source:HGNC Symbol;Acc:HGNC:3768]	FMN1	0.626742642	0.078053533	1.36E-16	3.70E-15
ENSG00000255302	15	48878134	48880173	1	protein_coding	EP300 interacting inhibitor of differentiation 1 [Source:HGNC Symbol;Acc:HGNC:1191]	EID1	0.664867121	0.0895767	1.66E-14	3.78E-13
ENSG00000259420	15	77568970	77608888	1	lncRNA	novel transcript	NA	-0.996275096	1.125675172	0.008764029	0.028514317
ENSG00000259527	15	87576929	87579866	1	lncRNA	long intergenic non-protein coding RNA 52 [Source:HGNC Symbol;Acc:HGNC:26455]	LINC00052	2.805275889	1.303310213	0.00260987	0.010003966
ENSG00000259725	16	54937786	54938671	-1	lncRNA	novel transcript	NA	-0.677905834	0.31406508	0.002951278	0.011125833
ENSG00000259768	16	72665123	72828293	1	lncRNA	novel transcript, antisense to ZFHX3	NA	-0.691271749	0.170339511	6.15E-06	4.50E-05
ENSG00000259867	16	80154979	80563354	-1	lncRNA	DYNLRB2 antisense RNA 1 [Source:HGNC Symbol;Acc:HGNC:55405]	DYNLRB2-AS1	-3.46538277	1.463419625	0.000951503	0.004135847
ENSG00000260009	16	14363109	14370266	-1	lncRNA	long intergenic non-protein coding RNA 2130 [Source:HGNC Symbol;Acc:HGNC:52989]	LINC02130	-1.627756577	0.263145787	3.90E-11	6.21E-10
ENSG00000260136	16	23452758	23457606	1	lncRNA	novel transcript	NA	-0.678158058	0.331486713	0.00392203	0.014237799
ENSG00000260469	15	73752317	73770613	1	lncRNA	INSYN1 antisense RNA 1 [Source:HGNC Symbol;Acc:HGNC:51422]	INSYN1-AS1	-0.623745631	0.125269459	9.86E-08	1.00E-06
ENSG00000261481	16	8869251	8870032	1	lncRNA	CARHSP1 divergent transcript [Source:HGNC Symbol;Acc:HGNC:55361]	CARHSP1-DT	-0.635931101	1.13013192	0.014116259	0.042706929
ENSG00000262136	16	69726768	69742563	1	lncRNA	NQO1 divergent transcript [Source:HGNC Symbol;Acc:HGNC:55344]	NQO1-DT	-1.281352007	0.543566003	0.000872218	0.003835753
ENSG00000270049	16	67481314	67505977	1	lncRNA	ATP6V0D1 divergent transcript [Source:HGNC Symbol;Acc:HGNC:55268]	ATP6V0D1-DT	-0.741446246	0.729221725	0.012587456	0.038735212
ENSG00000274340	15	62387327	62388875	-1	lncRNA	novel transcript	NA	-1.738842998	0.49783992	2.44E-05	0.000156933
ENSG00000278662	15	82339993	82349475	-1	protein_coding	golgin A6 family like 10 [Source:HGNC Symbol;Acc:HGNC:37228]	GOLGA6L10	0.959836683	0.695683217	0.006986184	0.023359234
ENSG00000285043	16	30053123	30070414	1	protein_coding	novel protein	NA	-0.927330929	0.187159601	6.87E-08	7.14E-07
ENSG00000005961	17	44372180	44389649	-1	protein_coding	integrin subunit alpha 2b [Source:HGNC Symbol;Acc:HGNC:6138]	ITGA2B	-1.047250003	0.30875957	4.73E-05	0.000286121
ENSG00000049759	18	58044226	58401540	1	protein_coding	NEDD4 like E3 ubiquitin protein ligase [Source:HGNC Symbol;Acc:HGNC:7728]	NEDD4L	-1.110316264	0.043120635	2.79E-147	3.08E-144
ENSG00000064300	17	49495293	49515008	1	protein_coding	nerve growth factor receptor [Source:HGNC Symbol;Acc:HGNC:7809]	NGFR	-1.245464391	0.279033299	5.63E-07	4.99E-06
ENSG00000065320	17	9021510	9244000	1	protein_coding	netrin 1 [Source:HGNC Symbol;Acc:HGNC:8029]	NTN1	-0.83019233	0.070037668	3.49E-33	2.82E-31
ENSG00000067191	17	39173453	39197703	-1	protein_coding	calcium voltage-gated channel auxiliary subunit beta 1 [Source:HGNC Symbol;Acc:HGNC:1401]	CACNB1	0.798953095	0.193727728	3.81E-06	2.91E-05
ENSG00000070731	17	76565377	76586956	-1	protein_coding	ST6 N-acetylgalactosaminide alpha-2,6-sialyltransferase 2 [Source:HGNC Symbol;Acc:HGNC:10867]	ST6GALNAC2	-0.921803708	0.084923823	1.62E-28	9.93E-27
ENSG00000072778	17	7217125	7225266	1	protein_coding	acyl-CoA dehydrogenase very long chain [Source:HGNC Symbol;Acc:HGNC:92]	ACADVL	-0.765198991	0.074500182	3.64E-26	1.92E-24
ENSG00000082212	18	50879080	50954257	1	protein_coding	malic enzyme 2 [Source:HGNC Symbol;Acc:HGNC:6984]	ME2	0.753055649	0.104507388	6.85E-14	1.47E-12
ENSG00000092929	17	75827225	75844552	-1	protein_coding	unc-13 homolog D [Source:HGNC Symbol;Acc:HGNC:23147]	UNC13D	-1.31206267	0.194588427	1.17E-12	2.25E-11
ENSG00000101558	18	9914016	9960021	1	protein_coding	VAMP associated protein A [Source:HGNC Symbol;Acc:HGNC:12648]	VAPA	-0.789006046	0.077411905	2.49E-25	1.26E-23
ENSG00000101695	18	32018825	32073219	1	protein_coding	ring finger protein 125 [Source:HGNC Symbol;Acc:HGNC:21150]	RNF125	0.895405763	0.156088688	1.01E-09	1.39E-08
ENSG00000104833	19	6494319	6502848	-1	protein_coding	tubulin beta 4A class IVa [Source:HGNC Symbol;Acc:HGNC:20774]	TUBB4A	2.227888146	0.266160523	3.89E-18	1.21E-16
ENSG00000108244	17	40922700	40937646	-1	protein_coding	keratin 23 [Source:HGNC Symbol;Acc:HGNC:6438]	KRT23	0.779607358	0.256182438	0.000223122	0.001153569
ENSG00000108352	17	40177010	40195656	1	protein_coding	Rap guanine nucleotide exchange factor like 1 [Source:HGNC Symbol;Acc:HGNC:17428]	RAPGEFL1	1.131988246	0.063934094	3.53E-71	9.44E-69
ENSG00000108375	17	58353676	58417595	-1	protein_coding	ring finger protein 43 [Source:HGNC Symbol;Acc:HGNC:18505]	RNF43	-0.653690312	0.110340834	4.59E-10	6.52E-09
ENSG00000108448	17	18697998	18736118	1	transcribed_unprocessed_pseudogene	tripartite motif containing 16 like [Source:HGNC Symbol;Acc:HGNC:32670]	TRIM16L	-0.658450813	0.08688086	4.38E-15	1.06E-13
ENSG00000108510	17	61942605	62065278	-1	protein_coding	mediator complex subunit 13 [Source:HGNC Symbol;Acc:HGNC:22474]	MED13	-0.689393746	0.085633903	1.14E-16	3.11E-15
ENSG00000108684	17	33013087	34174964	-1	protein_coding	acid sensing ion channel subunit 2 [Source:HGNC Symbol;Acc:HGNC:99]	ASIC2	1.482347076	0.057250549	7.27E-149	8.51E-146
ENSG00000108813	17	49968970	49974959	1	protein_coding	distal-less homeobox 4 [Source:HGNC Symbol;Acc:HGNC:2917]	DLX4	-0.807222889	0.250258005	0.000113634	0.000624588
ENSG00000108924	17	55264960	55325187	1	protein_coding	HLF transcription factor, PAR bZIP family member [Source:HGNC Symbol;Acc:HGNC:4977]	HLF	-0.6394906	0.106417096	2.87E-10	4.17E-09
ENSG00000108932	17	68267026	68291267	-1	protein_coding	solute carrier family 16 member 6 [Source:HGNC Symbol;Acc:HGNC:10927]	SLC16A6	-0.706671881	0.113086535	4.99E-11	7.84E-10
ENSG00000109099	17	15229773	15272292	-1	protein_coding	peripheral myelin protein 22 [Source:HGNC Symbol;Acc:HGNC:9118]	PMP22	1.633358469	0.124106423	9.86E-41	1.08E-38
ENSG00000116017	19	925781	975939	1	protein_coding	AT-rich interaction domain 3A [Source:HGNC Symbol;Acc:HGNC:3031]	ARID3A	0.87946955	0.058501105	4.21E-52	7.03E-50
ENSG00000119547	18	57435374	57491298	1	protein_coding	one cut homeobox 2 [Source:HGNC Symbol;Acc:HGNC:8139]	ONECUT2	0.623631046	0.122670157	5.78E-08	6.11E-07
ENSG00000121068	17	61399843	61409466	1	protein_coding	T-box transcription factor 2 [Source:HGNC Symbol;Acc:HGNC:11597]	TBX2	-1.058361146	0.279260528	1.04E-05	7.24E-05
ENSG00000125430	17	14301081	14349404	1	protein_coding	heparan sulfate-glucosamine 3-sulfotransferase 3B1 [Source:HGNC Symbol;Acc:HGNC:5198]	HS3ST3B1	-1.053237493	0.33263253	9.79E-05	0.000545832
ENSG00000126562	17	42780610	42797066	1	protein_coding	WNK lysine deficient protein kinase 4 [Source:HGNC Symbol;Acc:HGNC:14544]	WNK4	-1.608085479	0.072957416	3.13E-109	1.89E-106
ENSG00000127774	17	3668812	3669668	1	protein_coding	ER membrane protein complex subunit 6 [Source:HGNC Symbol;Acc:HGNC:28430]	EMC6	-1.305351601	0.136072154	5.91E-23	2.51E-21
ENSG00000129194	17	7588178	7590094	-1	protein_coding	SRY-box transcription factor 15 [Source:HGNC Symbol;Acc:HGNC:11196]	SOX15	-0.6460787	0.14792667	1.78E-06	1.45E-05
ENSG00000129667	17	76470891	76501790	-1	protein_coding	rhomboid 5 homolog 2 [Source:HGNC Symbol;Acc:HGNC:20788]	RHBDF2	0.90746607	0.081754536	1.13E-29	7.53E-28
ENSG00000131196	18	79395856	79529325	1	protein_coding	nuclear factor of activated T cells 1 [Source:HGNC Symbol;Acc:HGNC:7775]	NFATC1	-1.101707283	0.174647135	2.49E-11	4.05E-10
ENSG00000131748	17	39637090	39664201	1	protein_coding	StAR related lipid transfer domain containing 3 [Source:HGNC Symbol;Acc:HGNC:17579]	STARD3	-0.667100097	0.071201246	6.55E-22	2.59E-20
ENSG00000131771	17	39626740	39636626	1	protein_coding	protein phosphatase 1 regulatory inhibitor subunit 1B [Source:HGNC Symbol;Acc:HGNC:9287]	PPP1R1B	-1.14190208	0.089232152	1.29E-38	1.29E-36
ENSG00000132470	17	75721328	75757818	1	protein_coding	integrin subunit beta 4 [Source:HGNC Symbol;Acc:HGNC:6158]	ITGB4	-0.745027382	0.27712969	0.000696865	0.003145133
ENSG00000132518	17	8002615	8020342	1	protein_coding	guanylate cyclase 2D, retinal [Source:HGNC Symbol;Acc:HGNC:4689]	GUCY2D	-2.420802629	0.461155886	1.11E-08	1.30E-07
ENSG00000132522	17	7311324	7315564	-1	protein_coding	G protein pathway suppressor 2 [Source:HGNC Symbol;Acc:HGNC:4550]	GPS2	-0.803209508	0.362164341	0.001977033	0.007874899
ENSG00000134508	18	23134564	23260470	1	protein_coding	Cdk5 and Abl enzyme substrate 1 [Source:HGNC Symbol;Acc:HGNC:25097]	CABLES1	-0.623233014	0.060987246	2.60E-25	1.31E-23
ENSG00000136448	17	44957992	45109016	1	protein_coding	N-myristoyltransferase 1 [Source:HGNC Symbol;Acc:HGNC:7857]	NMT1	-0.600382335	0.045519321	1.99E-40	2.16E-38
ENSG00000141127	17	18840085	18931287	1	protein_coding	phosphoribosyl pyrophosphate synthetase associated protein 2 [Source:HGNC Symbol;Acc:HGNC:9467]	PRPSAP2	-1.190623956	0.128870566	1.98E-21	7.61E-20
ENSG00000141179	17	55751051	55842830	1	protein_coding	phosphatidylcholine transfer protein [Source:HGNC Symbol;Acc:HGNC:8752]	PCTP	0.838263868	0.116870608	8.18E-14	1.74E-12
ENSG00000141385	18	12328944	12377227	-1	protein_coding	AFG3 like matrix AAA peptidase subunit 2 [Source:HGNC Symbol;Acc:HGNC:315]	AFG3L2	-0.621470161	0.076921565	6.34E-17	1.76E-15
ENSG00000141424	18	36108531	36129385	-1	protein_coding	solute carrier family 39 member 6 [Source:HGNC Symbol;Acc:HGNC:18607]	SLC39A6	0.908849961	0.064607785	6.00E-46	7.69E-44
ENSG00000141449	18	21242232	21526112	1	protein_coding	GREB1 like retinoic acid receptor coactivator [Source:HGNC Symbol;Acc:HGNC:31042]	GREB1L	2.163444611	0.120175679	1.23E-73	3.53E-71
ENSG00000141469	18	45687025	45752520	1	protein_coding	solute carrier family 14 member 1 (Kidd blood group) [Source:HGNC Symbol;Acc:HGNC:10918]	SLC14A1	-2.350421542	0.853324952	0.000325214	0.001597986
ENSG00000141527	17	80169992	80209331	1	protein_coding	caspase recruitment domain family member 14 [Source:HGNC Symbol;Acc:HGNC:16446]	CARD14	0.717052318	0.093469875	2.29E-15	5.67E-14
ENSG00000141579	17	82829434	82840022	-1	protein_coding	zinc finger protein 750 [Source:HGNC Symbol;Acc:HGNC:25843]	ZNF750	-0.765336107	0.297447809	0.000898159	0.003936885
ENSG00000141642	18	50967991	50988121	1	protein_coding	elaC ribonuclease Z 1 [Source:HGNC Symbol;Acc:HGNC:14197]	ELAC1	1.147413539	0.598013439	0.002422484	0.009375921
ENSG00000141682	18	59899996	59904305	1	protein_coding	phorbol-12-myristate-13-acetate-induced protein 1 [Source:HGNC Symbol;Acc:HGNC:9108]	PMAIP1	0.683758717	0.134637741	5.18E-08	5.51E-07
ENSG00000141736	17	39687914	39730426	1	protein_coding	erb-b2 receptor tyrosine kinase 2 [Source:HGNC Symbol;Acc:HGNC:3430]	ERBB2	-1.187821312	0.054225845	1.90E-107	1.11E-104
ENSG00000141738	17	39737927	39747291	1	protein_coding	growth factor receptor bound protein 7 [Source:HGNC Symbol;Acc:HGNC:4567]	GRB7	-0.727515373	0.105277198	6.39E-13	1.26E-11
ENSG00000141744	17	39667981	39670475	1	protein_coding	phenylethanolamine N-methyltransferase [Source:HGNC Symbol;Acc:HGNC:9160]	PNMT	-1.7152331	0.131721376	6.15E-40	6.43E-38
ENSG00000142494	17	19495385	19579034	1	protein_coding	solute carrier family 47 member 1 [Source:HGNC Symbol;Acc:HGNC:25588]	SLC47A1	1.314860308	0.42745005	0.000117576	0.000644174
ENSG00000152223	18	45847609	45967329	-1	protein_coding	ectopic P-granules autophagy protein 5 homolog [Source:HGNC Symbol;Acc:HGNC:29331]	EPG5	-1.060222924	0.071447755	9.64E-51	1.54E-48
ENSG00000152229	18	45983536	46072272	-1	protein_coding	proline-serine-threonine phosphatase interacting protein 2 [Source:HGNC Symbol;Acc:HGNC:9581]	PSTPIP2	-0.695343307	0.0944025	2.29E-14	5.12E-13
ENSG00000153982	17	59220467	59275970	1	protein_coding	glycerophosphodiester phosphodiesterase domain containing 1 [Source:HGNC Symbol;Acc:HGNC:20883]	GDPD1	0.646848258	0.142444579	7.94E-07	6.84E-06
ENSG00000154065	18	23598926	23662911	-1	protein_coding	ankyrin repeat domain 29 [Source:HGNC Symbol;Acc:HGNC:27110]	ANKRD29	1.198432553	0.152880688	3.24E-16	8.57E-15
ENSG00000154229	17	66302613	66810743	1	protein_coding	protein kinase C alpha [Source:HGNC Symbol;Acc:HGNC:9393]	PRKCA	-1.164853523	0.195595605	2.07E-10	3.07E-09
ENSG00000159314	17	45393902	45434421	-1	protein_coding	Rho GTPase activating protein 27 [Source:HGNC Symbol;Acc:HGNC:31813]	ARHGAP27	-1.120179679	0.09132481	8.35E-36	7.52E-34
ENSG00000161714	17	45108959	45133354	-1	protein_coding	phospholipase C delta 3 [Source:HGNC Symbol;Acc:HGNC:9061]	PLCD3	-0.876926105	0.085085538	6.77E-26	3.53E-24
ENSG00000166974	18	34976928	35143470	1	protein_coding	microtubule associated protein RP/EB family member 2 [Source:HGNC Symbol;Acc:HGNC:6891]	MAPRE2	0.680609705	0.125907065	8.94E-09	1.06E-07
ENSG00000167107	17	50426158	50474845	1	protein_coding	acyl-CoA synthetase family member 2 [Source:HGNC Symbol;Acc:HGNC:26101]	ACSF2	-0.945735375	0.166380964	1.13E-09	1.54E-08
ENSG00000167695	17	732412	742968	1	protein_coding	TLC domain containing 3A [Source:HGNC Symbol;Acc:HGNC:29646]	TLCD3A	-0.673261314	0.14323405	3.50E-07	3.22E-06
ENSG00000167769	19	6306142	6333612	-1	protein_coding	alkaline ceramidase 1 [Source:HGNC Symbol;Acc:HGNC:18356]	ACER1	-1.607268379	0.142490224	1.18E-30	8.21E-29
ENSG00000167900	17	78174091	78187233	-1	protein_coding	thymidine kinase 1 [Source:HGNC Symbol;Acc:HGNC:11830]	TK1	-0.967466007	0.087904276	3.40E-29	2.19E-27
ENSG00000168461	18	9708275	9862551	1	protein_coding	RAB31, member RAS oncogene family [Source:HGNC Symbol;Acc:HGNC:9771]	RAB31	1.033984685	0.111388793	1.84E-21	7.12E-20
ENSG00000171451	18	67506587	67516720	-1	protein_coding	dermatan sulfate epimerase like [Source:HGNC Symbol;Acc:HGNC:18144]	DSEL	1.513630561	0.093069692	1.13E-60	2.26E-58
ENSG00000175155	17	59331655	59401729	1	protein_coding	yippee like 2 [Source:HGNC Symbol;Acc:HGNC:18326]	YPEL2	1.078501608	0.115911734	1.12E-21	4.40E-20
ENSG00000175826	17	7243591	7252491	-1	protein_coding	CTD nuclear envelope phosphatase 1 [Source:HGNC Symbol;Acc:HGNC:19085]	CTDNEP1	-0.662529612	0.092178799	9.07E-14	1.92E-12
ENSG00000176624	18	51174550	51218333	-1	protein_coding	mex-3 RNA binding family member C [Source:HGNC Symbol;Acc:HGNC:28040]	MEX3C	0.613735748	0.06874637	6.07E-20	2.17E-18
ENSG00000177302	17	18271428	18315007	-1	protein_coding	DNA topoisomerase III alpha [Source:HGNC Symbol;Acc:HGNC:11992]	TOP3A	-0.642118226	0.079679353	8.48E-17	2.33E-15
ENSG00000177469	17	42402449	42423256	-1	protein_coding	caveolae associated protein 1 [Source:HGNC Symbol;Acc:HGNC:9688]	CAVIN1	-0.887391372	0.382600078	0.001324711	0.005529555
ENSG00000177885	17	75318076	75405709	-1	protein_coding	growth factor receptor bound protein 2 [Source:HGNC Symbol;Acc:HGNC:4566]	GRB2	-0.688230284	0.034528939	2.39E-89	9.31E-87
ENSG00000179029	17	8172457	8176399	-1	protein_coding	transmembrane protein 107 [Source:HGNC Symbol;Acc:HGNC:28128]	TMEM107	-0.683200929	0.144416828	2.71E-07	2.55E-06
ENSG00000180340	17	44557484	44561262	1	protein_coding	frizzled class receptor 2 [Source:HGNC Symbol;Acc:HGNC:4040]	FZD2	0.926007791	0.082127426	1.72E-30	1.20E-28
ENSG00000181291	17	34579487	34639318	1	protein_coding	transmembrane protein 132E [Source:HGNC Symbol;Acc:HGNC:26991]	TMEM132E	-1.539308747	0.201404495	1.33E-15	3.37E-14
ENSG00000181350	17	16441577	16492193	-1	protein_coding	leucine rich repeat containing 75A [Source:HGNC Symbol;Acc:HGNC:32403]	LRRC75A	-0.653131598	0.177228793	3.19E-05	0.00020022
ENSG00000183153	17	40360652	40364737	-1	protein_coding	gap junction protein delta 3 [Source:HGNC Symbol;Acc:HGNC:19147]	GJD3	-0.613201521	0.156596788	1.34E-05	9.13E-05
ENSG00000183397	19	3539171	3544030	1	protein_coding	chromosome 19 open reading frame 71 [Source:HGNC Symbol;Acc:HGNC:34496]	C19orf71	-0.971075132	0.426204272	0.001377662	0.005725019
ENSG00000184988	17	43211835	43220041	1	protein_coding	transmembrane protein 106A [Source:HGNC Symbol;Acc:HGNC:28288]	TMEM106A	-1.874130788	0.301982495	3.19E-11	5.11E-10
ENSG00000186665	17	67991099	67996469	-1	protein_coding	chromosome 17 open reading frame 58 [Source:HGNC Symbol;Acc:HGNC:27568]	C17orf58	-0.700623305	0.10241165	1.01E-12	1.95E-11
ENSG00000186868	17	45894527	46028334	1	protein_coding	microtubule associated protein tau [Source:HGNC Symbol;Acc:HGNC:6893]	MAPT	1.634895787	0.082739899	3.84E-88	1.44E-85
ENSG00000189050	17	59952240	59964761	-1	protein_coding	ring finger protein, transmembrane 1 [Source:HGNC Symbol;Acc:HGNC:30206]	RNFT1	0.678886894	0.318188647	0.003066482	0.011511451
ENSG00000197705	18	32672673	32773023	-1	protein_coding	kelch like family member 14 [Source:HGNC Symbol;Acc:HGNC:29266]	KLHL14	1.011112828	0.226961196	6.55E-07	5.73E-06
ENSG00000197879	17	1464186	1492686	-1	protein_coding	myosin IC [Source:HGNC Symbol;Acc:HGNC:7597]	MYO1C	-0.852533441	0.046695606	2.11E-75	6.36E-73
ENSG00000198909	17	63622415	63696305	1	protein_coding	mitogen-activated protein kinase kinase kinase 3 [Source:HGNC Symbol;Acc:HGNC:6855]	MAP3K3	-0.692926963	0.085674362	8.18E-17	2.25E-15
ENSG00000198933	17	47694161	47712052	1	protein_coding	TBK1 binding protein 1 [Source:HGNC Symbol;Acc:HGNC:30140]	TBKBP1	0.619563618	0.095496092	1.46E-11	2.44E-10
ENSG00000205744	19	6467207	6482557	-1	protein_coding	DENN domain containing 1C [Source:HGNC Symbol;Acc:HGNC:26225]	DENND1C	1.073622488	0.462815592	0.001128002	0.004791768
ENSG00000206052	18	69400888	69849087	1	protein_coding	docking protein 6 [Source:HGNC Symbol;Acc:HGNC:28301]	DOK6	0.873669538	0.137469058	2.01E-11	3.33E-10
ENSG00000214456	19	4522531	4535224	-1	protein_coding	perilipin 5 [Source:HGNC Symbol;Acc:HGNC:33196]	PLIN5	0.780843149	0.268259048	0.00034229	0.001670928
ENSG00000227036	17	72290091	72640472	-1	lncRNA	long intergenic non-protein coding RNA 511 [Source:HGNC Symbol;Acc:HGNC:43564]	LINC00511	1.009704392	0.157461022	1.28E-11	2.16E-10
ENSG00000229848	17	81514047	81527776	1	lncRNA	novel transcript, antisense to ACTG1	NA	-0.648961592	0.763912295	0.016128149	0.0477641
ENSG00000255112	18	11851413	11854444	1	protein_coding	charged multivesicular body protein 1B [Source:HGNC Symbol;Acc:HGNC:24287]	CHMP1B	-0.638575111	0.10120414	4.19E-11	6.64E-10
ENSG00000260578	18	67481791	67484966	-1	lncRNA	novel transcript	NA	0.716965922	1.033826624	0.014155801	0.042810546
ENSG00000265254	17	28405240	28406796	1	lncRNA	novel transcript, antisense to SLC46A1	NA	-0.947674391	0.64640335	0.005751106	0.019773453
ENSG00000265666	17	40340867	40343136	-1	lncRNA	RARA antisense RNA 1 [Source:HGNC Symbol;Acc:HGNC:49577]	RARA-AS1	-0.629832396	0.210623146	0.000359776	0.00174763
ENSG00000265688	17	81927829	81930753	1	lncRNA	MAFG divergent transcript [Source:HGNC Symbol;Acc:HGNC:43649]	MAFG-DT	-0.684971758	0.093790649	4.05E-14	8.85E-13
ENSG00000265702	17	62699244	62754973	1	lncRNA	novel transcript, antisense to MARCH10	NA	-0.82603754	0.255924417	0.00011058	0.000608696
ENSG00000266983	19	5978355	6020363	1	lncRNA	RANBP3 divergent transcript [Source:HGNC Symbol;Acc:HGNC:55312]	RANBP3-DT	-1.303691336	0.539014246	0.000735206	0.003294349
ENSG00000267221	17	42038232	42050601	-1	protein_coding	chromosome 17 open reading frame 113 [Source:HGNC Symbol;Acc:HGNC:53437]	C17orf113	-0.774666778	0.177081202	1.31E-06	1.09E-05
ENSG00000267493	19	1267471	1270260	-1	lncRNA	CIRBP antisense RNA 1 [Source:HGNC Symbol;Acc:HGNC:28588]	CIRBP-AS1	-0.94054731	0.396253924	0.001166606	0.004941396
ENSG00000267801	17	75876372	75879546	1	lncRNA	novel transcript, antisense to TRIM47	NA	-0.653603567	0.483610859	0.011793137	0.036656037
ENSG00000270885	17	35731639	35743521	1	protein_coding	RAS like family 10 member B [Source:HGNC Symbol;Acc:HGNC:30295]	RASL10B	-0.760630008	0.071607046	2.25E-27	1.28E-25
ENSG00000271447	17	35756249	35795707	-1	protein_coding	matrix metallopeptidase 28 [Source:HGNC Symbol;Acc:HGNC:14366]	MMP28	-0.857252731	0.28635642	0.00022152	0.001146236
ENSG00000274180	17	21238870	21253410	-1	protein_coding	N-acetyltransferase domain containing 1 [Source:HGNC Symbol;Acc:HGNC:30770]	NATD1	-1.369933355	0.165877401	9.88E-18	2.97E-16
ENSG00000274561	17	68131462	68131907	1	lncRNA	novel transcript	NA	0.649401173	0.359470287	0.006408895	0.021688526
ENSG00000274767	17	36183235	36196471	1	lncRNA	novel transcript, antisense CCL3L3	NA	-0.864937578	0.166034184	2.25E-08	2.53E-07
ENSG00000276043	19	4903080	4962154	1	protein_coding	ubiquitin like with PHD and ring finger domains 1 [Source:HGNC Symbol;Acc:HGNC:12556]	UHRF1	-0.711478119	0.065918161	3.24E-28	1.93E-26
ENSG00000277268	17	36861674	36936670	-1	lncRNA	LHX1 divergent transcript [Source:HGNC Symbol;Acc:HGNC:53778]	LHX1-DT	-1.337460945	0.13944979	6.67E-23	2.82E-21
ENSG00000277534	18	26542971	26545791	-1	lncRNA	novel transcript, sense intronic to KCTD1	NA	0.841185244	0.163019192	2.30E-08	2.59E-07
ENSG00000278023	17	35918066	35930773	-1	protein_coding	RAD52 motif containing 1 [Source:HGNC Symbol;Acc:HGNC:19950]	RDM1	-0.876376964	0.25602388	5.41E-05	0.000321701
ENSG00000279089	17	51183191	51186403	-1	TEC	TEC	NA	1.513306474	0.778204334	0.001986486	0.007905825
ENSG00000279207	17	58095672	58101479	1	TEC	novel transcript	NA	0.688410818	0.107617882	2.01E-11	3.32E-10
ENSG00000284526	17	76563710	76570544	-1	protein_coding	novel protein	NA	-0.746316176	0.126361894	4.84E-10	6.87E-09
ENSG00000286190	17	5499427	5501006	-1	protein_coding	novel protein	NA	-1.93228873	0.199999217	3.28E-23	1.41E-21
ENSG00000289293	17	62065498	62065955	-1	lncRNA	novel transcript	NA	-1.135371028	0.196366181	5.48E-10	7.74E-09
ENSG00000006016	19	18572220	18607741	-1	protein_coding	cytokine receptor like factor 1 [Source:HGNC Symbol;Acc:HGNC:2364]	CRLF1	-0.85578257	0.361406278	0.001325525	0.005530454
ENSG00000008441	19	12995475	13098796	1	protein_coding	nuclear factor I X [Source:HGNC Symbol;Acc:HGNC:7788]	NFIX	0.899283767	0.237322303	1.33E-05	9.07E-05
ENSG00000064205	20	44714844	44728509	1	protein_coding	cellular communication network factor 5 [Source:HGNC Symbol;Acc:HGNC:12770]	CCN5	1.888547709	0.347225394	3.40E-09	4.31E-08
ENSG00000064787	20	53936777	54070594	-1	protein_coding	brain enriched myelin associated protein 1 [Source:HGNC Symbol;Acc:HGNC:974]	BCAS1	-0.881876966	0.117012008	5.31E-15	1.27E-13
ENSG00000080031	19	55181247	55209506	-1	protein_coding	protein tyrosine phosphatase receptor type H [Source:HGNC Symbol;Acc:HGNC:9672]	PTPRH	0.689895805	0.108261517	2.28E-11	3.73E-10
ENSG00000083807	19	58479512	58512413	-1	protein_coding	solute carrier family 27 member 5 [Source:HGNC Symbol;Acc:HGNC:10999]	SLC27A5	-0.76214168	0.156658065	1.39E-07	1.38E-06
ENSG00000087510	20	56629306	56639283	1	protein_coding	transcription factor AP-2 gamma [Source:HGNC Symbol;Acc:HGNC:11744]	TFAP2C	-3.606684372	0.064358251	0	0
ENSG00000088002	19	48552172	48599425	1	protein_coding	sulfotransferase family 2B member 1 [Source:HGNC Symbol;Acc:HGNC:11459]	SULT2B1	-0.683031091	0.233138738	0.000420854	0.002006315
ENSG00000088305	20	32762385	32809356	1	protein_coding	DNA methyltransferase 3 beta [Source:HGNC Symbol;Acc:HGNC:2979]	DNMT3B	-0.814226914	0.086653562	6.07E-22	2.42E-20
ENSG00000088826	20	4120980	4187747	1	protein_coding	spermine oxidase [Source:HGNC Symbol;Acc:HGNC:15862]	SMOX	0.848930469	0.452362938	0.003685648	0.013515969
ENSG00000088854	20	3249306	3407669	-1	protein_coding	dynein axonemal assembly factor 9 [Source:HGNC Symbol;Acc:HGNC:17721]	DNAAF9	1.098833475	0.122534473	1.79E-20	6.60E-19
ENSG00000089048	20	13714322	13784919	-1	protein_coding	ESF1 nucleolar pre-rRNA processing protein homolog [Source:HGNC Symbol;Acc:HGNC:15898]	ESF1	0.624459552	0.100179836	6.80E-11	1.06E-09
ENSG00000089050	20	18486540	18497225	-1	protein_coding	RB binding protein 9, serine hydrolase [Source:HGNC Symbol;Acc:HGNC:9892]	RBBP9	-1.716245727	0.117510491	1.49E-49	2.29E-47
ENSG00000090661	19	8206736	8262421	1	protein_coding	ceramide synthase 4 [Source:HGNC Symbol;Acc:HGNC:23747]	CERS4	0.779344335	0.064928895	4.48E-34	3.80E-32
ENSG00000099337	19	38319845	38332076	1	protein_coding	potassium two pore domain channel subfamily K member 6 [Source:HGNC Symbol;Acc:HGNC:6281]	KCNK6	0.73927691	0.053593204	3.74E-44	4.58E-42
ENSG00000101057	20	43667019	43716495	1	protein_coding	MYB proto-oncogene like 2 [Source:HGNC Symbol;Acc:HGNC:7548]	MYBL2	-0.931519207	0.057708257	1.73E-59	3.38E-57
ENSG00000101079	20	36651766	36746090	-1	protein_coding	NDRG family member 3 [Source:HGNC Symbol;Acc:HGNC:14462]	NDRG3	-0.648843688	0.055575974	2.15E-32	1.63E-30
ENSG00000101132	20	54208087	54228052	1	protein_coding	prefoldin subunit 4 [Source:HGNC Symbol;Acc:HGNC:8868]	PFDN4	0.693278705	0.1741202	8.03E-06	5.73E-05
ENSG00000101144	20	57168753	57266641	-1	protein_coding	bone morphogenetic protein 7 [Source:HGNC Symbol;Acc:HGNC:1074]	BMP7	-1.016563681	0.109459647	1.55E-21	6.02E-20
ENSG00000101150	20	63865228	63891545	1	protein_coding	TPD52 like 2 [Source:HGNC Symbol;Acc:HGNC:12007]	TPD52L2	-0.643637938	0.044598042	4.93E-48	6.89E-46
ENSG00000101213	20	63528001	63537376	-1	protein_coding	protein tyrosine kinase 6 [Source:HGNC Symbol;Acc:HGNC:9617]	PTK6	-0.829704275	0.187417692	9.46E-07	8.05E-06
ENSG00000101222	20	3777504	3781448	-1	protein_coding	sperm flagellar 1 [Source:HGNC Symbol;Acc:HGNC:15874]	SPEF1	-0.804738027	0.241434367	7.97E-05	0.000453972
ENSG00000101265	20	4780023	4823608	-1	protein_coding	Ras association domain family member 2 [Source:HGNC Symbol;Acc:HGNC:9883]	RASSF2	-1.195109874	0.094118852	4.54E-38	4.47E-36
ENSG00000101276	20	760080	776015	-1	protein_coding	solute carrier family 52 member 3 [Source:HGNC Symbol;Acc:HGNC:16187]	SLC52A3	-1.073501969	0.088043687	1.62E-35	1.43E-33
ENSG00000101290	20	5126879	5197887	1	protein_coding	CDP-diacylglycerol synthase 2 [Source:HGNC Symbol;Acc:HGNC:1801]	CDS2	-0.845446419	0.057756218	2.23E-49	3.39E-47
ENSG00000101417	20	33702758	33720319	-1	protein_coding	peroxisomal membrane protein 4 [Source:HGNC Symbol;Acc:HGNC:15920]	PXMP4	-1.262741717	0.066240578	3.37E-82	1.21E-79
ENSG00000101441	20	23685640	23689038	-1	protein_coding	cystatin S [Source:HGNC Symbol;Acc:HGNC:2476]	CST4	-1.100252632	0.218751514	3.64E-08	3.98E-07
ENSG00000104870	19	49506816	49526428	1	protein_coding	Fc fragment of IgG receptor and transporter [Source:HGNC Symbol;Acc:HGNC:3621]	FCGRT	-0.948063679	0.166988053	1.21E-09	1.64E-08
ENSG00000104889	19	12806584	12813640	1	protein_coding	ribonuclease H2 subunit A [Source:HGNC Symbol;Acc:HGNC:18518]	RNASEH2A	-1.332407385	0.54711846	0.000676329	0.003059086
ENSG00000104967	19	45933734	45974044	-1	protein_coding	NOVA alternative splicing regulator 2 [Source:HGNC Symbol;Acc:HGNC:7887]	NOVA2	1.817209134	0.162580884	3.21E-30	2.20E-28
ENSG00000105270	19	36014660	36033343	-1	protein_coding	CAP-Gly domain containing linker protein 3 [Source:HGNC Symbol;Acc:HGNC:24314]	CLIP3	1.080177415	0.118034127	4.89E-21	1.85E-19
ENSG00000105447	19	48445841	48457022	1	protein_coding	glutamate rich WD repeat containing 1 [Source:HGNC Symbol;Acc:HGNC:21270]	GRWD1	-0.721998702	0.067342441	1.15E-27	6.68E-26
ENSG00000105464	19	48393668	48444931	1	protein_coding	glutamate ionotropic receptor NMDA type subunit 2D [Source:HGNC Symbol;Acc:HGNC:4588]	GRIN2D	-0.696952881	0.259492297	0.000756905	0.003384288
ENSG00000105639	19	17824780	17848071	-1	protein_coding	Janus kinase 3 [Source:HGNC Symbol;Acc:HGNC:6193]	JAK3	0.636582166	0.2709626	0.002198935	0.008626625
ENSG00000105695	19	35292125	35313807	1	protein_coding	myelin associated glycoprotein [Source:HGNC Symbol;Acc:HGNC:6783]	MAG	-1.933855538	0.594783835	5.87E-05	0.000346042
ENSG00000105738	19	37907208	38208369	1	protein_coding	signal induced proliferation associated 1 like 3 [Source:HGNC Symbol;Acc:HGNC:23801]	SIPA1L3	-1.348928511	0.048671482	6.14E-170	8.85E-167
ENSG00000118160	19	47428017	47471893	-1	protein_coding	solute carrier family 8 member A2 [Source:HGNC Symbol;Acc:HGNC:11069]	SLC8A2	0.868622425	0.072660072	5.88E-34	4.94E-32
ENSG00000124171	20	50731580	50756795	1	protein_coding	par-6 family cell polarity regulator beta [Source:HGNC Symbol;Acc:HGNC:16245]	PARD6B	0.684239731	0.114890614	3.44E-10	4.97E-09
ENSG00000124212	20	49503874	49568137	-1	protein_coding	prostaglandin I2 synthase [Source:HGNC Symbol;Acc:HGNC:9603]	PTGIS	-0.977256944	0.083615646	1.67E-32	1.28E-30
ENSG00000124216	20	49982980	49988886	1	protein_coding	snail family transcriptional repressor 1 [Source:HGNC Symbol;Acc:HGNC:11128]	SNAI1	0.8471505	0.175201093	1.29E-07	1.29E-06
ENSG00000124466	19	43460787	43465608	-1	protein_coding	LY6/PLAUR domain containing 3 [Source:HGNC Symbol;Acc:HGNC:24880]	LYPD3	-0.726998234	0.070286793	4.02E-26	2.11E-24
ENSG00000125740	19	45467995	45475179	1	protein_coding	FosB proto-oncogene, AP-1 transcription factor subunit [Source:HGNC Symbol;Acc:HGNC:3797]	FOSB	0.622654653	0.385678394	0.009569048	0.030759297
ENSG00000125820	20	21511017	21514064	-1	protein_coding	NK2 homeobox 2 [Source:HGNC Symbol;Acc:HGNC:7835]	NKX2-2	-1.075656739	0.124363528	4.20E-19	1.41E-17
ENSG00000125848	20	14322985	14337614	-1	protein_coding	fibronectin leucine rich transmembrane protein 3 [Source:HGNC Symbol;Acc:HGNC:3762]	FLRT3	0.681410089	0.151601408	9.35E-07	7.96E-06
ENSG00000128626	19	38930944	38933168	1	protein_coding	mitochondrial ribosomal protein S12 [Source:HGNC Symbol;Acc:HGNC:10380]	MRPS12	-0.722719878	0.095396441	4.35E-15	1.05E-13
ENSG00000130304	19	17468769	17506168	1	protein_coding	solute carrier family 27 member 1 [Source:HGNC Symbol;Acc:HGNC:10995]	SLC27A1	0.620012641	0.12260292	6.50E-08	6.80E-07
ENSG00000130703	20	62231922	62296213	1	protein_coding	oxysterol binding protein like 2 [Source:HGNC Symbol;Acc:HGNC:15761]	OSBPL2	-0.647995652	0.067320216	1.03E-22	4.33E-21
ENSG00000142530	19	50466785	50476848	-1	protein_coding	family with sequence similarity 71 member E1 [Source:HGNC Symbol;Acc:HGNC:25107]	FAM71E1	-0.605717005	0.148282484	6.77E-06	4.91E-05
ENSG00000142552	19	49528003	49546962	1	protein_coding	reticulocalbin 3 [Source:HGNC Symbol;Acc:HGNC:21145]	RCN3	-0.6276711	1.03442847	0.015230855	0.04551993
ENSG00000154642	21	17788974	17819386	-1	protein_coding	chromosome 21 open reading frame 91 [Source:HGNC Symbol;Acc:HGNC:16459]	C21orf91	0.69497485	0.193694747	4.03E-05	0.000247515
ENSG00000154930	20	25006230	25058980	-1	protein_coding	acyl-CoA synthetase short chain family member 1 [Source:HGNC Symbol;Acc:HGNC:16091]	ACSS1	-0.978788594	0.076712671	2.41E-38	2.40E-36
ENSG00000155304	21	14371115	14383484	-1	protein_coding	heat shock protein family A (Hsp70) member 13 [Source:HGNC Symbol;Acc:HGNC:11375]	HSPA13	0.638809113	0.10490145	1.64E-10	2.45E-09
ENSG00000157542	21	37607373	38121345	-1	protein_coding	potassium inwardly rectifying channel subfamily J member 6 [Source:HGNC Symbol;Acc:HGNC:6267]	KCNJ6	-1.248401482	0.092401102	7.95E-43	9.30E-41
ENSG00000157557	21	38805183	38824955	1	protein_coding	ETS proto-oncogene 2, transcription factor [Source:HGNC Symbol;Acc:HGNC:3489]	ETS2	0.603907038	0.143008251	3.74E-06	2.87E-05
ENSG00000159055	21	32268228	32279049	-1	protein_coding	MIS18 kinetochore protein A [Source:HGNC Symbol;Acc:HGNC:1286]	MIS18A	-0.673488778	0.09500806	2.14E-13	4.37E-12
ENSG00000159256	21	36320189	36386148	1	protein_coding	MORC family CW-type zinc finger 3 [Source:HGNC Symbol;Acc:HGNC:23572]	MORC3	0.714234586	0.106702812	3.08E-12	5.62E-11
ENSG00000159263	21	36699115	36749917	1	protein_coding	SIM bHLH transcription factor 2 [Source:HGNC Symbol;Acc:HGNC:10883]	SIM2	0.64459421	0.207835629	0.000247485	0.001262445
ENSG00000159871	19	43785874	43827206	-1	protein_coding	LY6/PLAUR domain containing 5 [Source:HGNC Symbol;Acc:HGNC:26397]	LYPD5	-0.699932857	0.136119122	3.49E-08	3.82E-07
ENSG00000161031	19	15468645	15498956	-1	protein_coding	peptidoglycan recognition protein 2 [Source:HGNC Symbol;Acc:HGNC:30013]	PGLYRP2	1.432890035	0.083070445	1.13E-67	2.76E-65
ENSG00000161681	19	50659255	50719802	-1	protein_coding	SH3 and multiple ankyrin repeat domains 1 [Source:HGNC Symbol;Acc:HGNC:15474]	SHANK1	1.179428718	0.517811283	0.001074972	0.004598847
ENSG00000161888	19	11131520	11155807	-1	protein_coding	SPC24 component of NDC80 kinetochore complex [Source:HGNC Symbol;Acc:HGNC:26913]	SPC24	-0.615664682	0.079560899	1.67E-15	4.22E-14
ENSG00000166289	19	29665459	29675477	1	protein_coding	pleckstrin homology and FYVE domain containing 1 [Source:HGNC Symbol;Acc:HGNC:20764]	PLEKHF1	-0.807474733	0.32085537	0.000939675	0.004089182
ENSG00000167600	19	41193210	41207539	1	protein_coding	cytochrome P450 family 2 subfamily S member 1 [Source:HGNC Symbol;Acc:HGNC:15654]	CYP2S1	-0.683664886	0.19148156	4.44E-05	0.000270281
ENSG00000167608	19	54160108	54173250	-1	protein_coding	transmembrane channel like 4 [Source:HGNC Symbol;Acc:HGNC:22998]	TMC4	1.231459591	0.092734016	3.41E-41	3.77E-39
ENSG00000168734	20	44531785	44624247	1	protein_coding	cAMP-dependent protein kinase inhibitor gamma [Source:HGNC Symbol;Acc:HGNC:9019]	PKIG	0.851465067	0.206294323	3.42E-06	2.65E-05
ENSG00000169169	19	49690898	49713731	1	protein_coding	carnitine palmitoyltransferase 1C [Source:HGNC Symbol;Acc:HGNC:18540]	CPT1C	1.250842048	0.430878649	0.000220563	0.001142228
ENSG00000170892	19	54189938	54194536	1	protein_coding	tRNA splicing endonuclease subunit 34 [Source:HGNC Symbol;Acc:HGNC:15506]	TSEN34	-0.603670873	0.067418001	5.85E-20	2.09E-18
ENSG00000171954	19	15508525	15552317	1	protein_coding	cytochrome P450 family 4 subfamily F member 22 [Source:HGNC Symbol;Acc:HGNC:26820]	CYP4F22	1.015777727	0.101772363	1.40E-24	6.63E-23
ENSG00000172216	20	50190830	50192668	1	protein_coding	CCAAT enhancer binding protein beta [Source:HGNC Symbol;Acc:HGNC:1834]	CEBPB	0.683246996	0.064347714	3.49E-27	1.95E-25
ENSG00000172687	19	21358930	21388582	1	protein_coding	zinc finger protein 738 [Source:HGNC Symbol;Acc:HGNC:32469]	ZNF738	0.741997633	0.225538037	0.00010456	0.000577726
ENSG00000173404	20	20368104	20370949	1	protein_coding	INSM transcriptional repressor 1 [Source:HGNC Symbol;Acc:HGNC:6090]	INSM1	0.73741467	0.038935105	9.94E-81	3.45E-78
ENSG00000176909	19	48712725	48719725	-1	protein_coding	MEF2 activating motif and SAP domain containing transcriptional regulator [Source:HGNC Symbol;Acc:HGNC:26689]	MAMSTR	-0.770414429	0.295750431	0.000820515	0.003632268
ENSG00000179168	19	38384267	38388082	-1	protein_coding	gametogenetin [Source:HGNC Symbol;Acc:HGNC:18869]	GGN	1.177950879	0.30301889	6.79E-06	4.92E-05
ENSG00000182141	19	21291160	21329425	-1	protein_coding	zinc finger protein 708 [Source:HGNC Symbol;Acc:HGNC:12945]	ZNF708	0.780215959	0.195483745	6.83E-06	4.95E-05
ENSG00000182472	19	38730187	38769904	-1	protein_coding	calpain 12 [Source:HGNC Symbol;Acc:HGNC:13249]	CAPN12	0.62509167	0.89570551	0.016417245	0.048508089
ENSG00000183668	19	43211791	43269530	-1	protein_coding	pregnancy specific beta-1-glycoprotein 9 [Source:HGNC Symbol;Acc:HGNC:9526]	PSG9	-0.629623501	0.5476628	0.01517716	0.045373939
ENSG00000183760	19	39083913	39111493	1	protein_coding	acid phosphatase 7, tartrate resistant (putative) [Source:HGNC Symbol;Acc:HGNC:33781]	ACP7	0.691168008	0.52083146	0.011224129	0.035167686
ENSG00000185272	21	14216130	14228372	1	protein_coding	RNA binding motif protein 11 [Source:HGNC Symbol;Acc:HGNC:9897]	RBM11	0.706615662	0.281879376	0.001221233	0.005143467
ENSG00000186526	19	15615218	15630639	1	protein_coding	cytochrome P450 family 4 subfamily F member 8 [Source:HGNC Symbol;Acc:HGNC:2648]	CYP4F8	0.631993335	0.319238007	0.004972062	0.017434346
ENSG00000187187	19	39984134	40021038	1	protein_coding	zinc finger protein 546 [Source:HGNC Symbol;Acc:HGNC:28671]	ZNF546	0.688600799	0.223234778	0.000231771	0.001193667
ENSG00000188171	19	20619939	20661596	-1	protein_coding	zinc finger protein 626 [Source:HGNC Symbol;Acc:HGNC:30461]	ZNF626	0.661834795	0.129138205	4.21E-08	4.54E-07
ENSG00000188493	19	40740856	40751553	-1	protein_coding	chromosome 19 open reading frame 54 [Source:HGNC Symbol;Acc:HGNC:24758]	C19orf54	-0.813977504	0.128307983	2.78E-11	4.50E-10
ENSG00000196172	19	23739195	23758891	-1	protein_coding	zinc finger protein 681 [Source:HGNC Symbol;Acc:HGNC:26457]	ZNF681	0.663541019	0.223481074	0.00037032	0.001792338
ENSG00000196268	19	21397119	21427577	1	protein_coding	zinc finger protein 493 [Source:HGNC Symbol;Acc:HGNC:23708]	ZNF493	0.719289443	0.396264248	0.005184415	0.018070717
ENSG00000196839	20	44619522	44652233	-1	protein_coding	adenosine deaminase [Source:HGNC Symbol;Acc:HGNC:186]	ADA	0.989330519	0.178880111	2.80E-09	3.59E-08
ENSG00000197496	20	46709649	46736347	1	protein_coding	solute carrier family 2 member 10 [Source:HGNC Symbol;Acc:HGNC:13444]	SLC2A10	-0.824578812	0.084696815	2.37E-23	1.03E-21
ENSG00000198618	21	18857779	18858276	1	processed_pseudogene	peptidylprolyl isomerase A pseudogene 22 [Source:HGNC Symbol;Acc:HGNC:17236]	PPIAP22	-1.36440575	0.201971474	8.43E-13	1.64E-11
ENSG00000198959	20	38127385	38166578	-1	protein_coding	transglutaminase 2 [Source:HGNC Symbol;Acc:HGNC:11778]	TGM2	1.760961004	0.18877091	7.60E-22	2.99E-20
ENSG00000204103	20	40685848	40689236	-1	protein_coding	MAF bZIP transcription factor B [Source:HGNC Symbol;Acc:HGNC:6408]	MAFB	-0.703272528	0.069077767	2.70E-25	1.36E-23
ENSG00000214049	19	15828206	15836328	1	lncRNA	urothelial cancer associated 1 [Source:HGNC Symbol;Acc:HGNC:37126]	UCA1	-1.082191575	0.705533524	0.004517398	0.016053571
ENSG00000228314	21	13843133	13848364	-1	transcribed_unprocessed_pseudogene	cytochrome P450 family 4 subfamily F member 29, pseudogene [Source:HGNC Symbol;Acc:HGNC:2647]	CYP4F29P	-0.807381477	0.388812837	0.002649353	0.010132491
ENSG00000237423	20	47976739	47990127	-1	lncRNA	long intergenic non-protein coding RNA 1522 [Source:HGNC Symbol;Acc:HGNC:51224]	LINC01522	1.547160112	0.286874561	4.49E-09	5.57E-08
ENSG00000237440	19	20535825	20565809	-1	protein_coding	zinc finger protein 737 [Source:HGNC Symbol;Acc:HGNC:32468]	ZNF737	0.881577323	0.136568264	8.70E-12	1.51E-10
ENSG00000245848	19	33299934	33302534	-1	protein_coding	CCAAT enhancer binding protein alpha [Source:HGNC Symbol;Acc:HGNC:1833]	CEBPA	-0.753207068	0.065334385	1.24E-31	8.96E-30
ENSG00000260001	19	7914830	7919097	1	protein_coding	transforming growth factor beta receptor 3 like [Source:HGNC Symbol;Acc:HGNC:44152]	TGFBR3L	-0.72610082	0.281866411	0.000942624	0.004100109
ENSG00000266904	19	19757366	19776423	-1	lncRNA	long intergenic non-protein coding RNA 663 [Source:HGNC Symbol;Acc:HGNC:28609]	LINC00663	-0.898920213	0.489387005	0.00358654	0.013204249
ENSG00000266921	19	43996896	44003298	-1	lncRNA	ZNF230 divergent transcript [Source:HGNC Symbol;Acc:HGNC:55316]	ZNF230-DT	-0.743787924	0.359570975	0.003087759	0.011577395
ENSG00000267041	19	36714383	36772825	-1	protein_coding	zinc finger protein 850 [Source:HGNC Symbol;Acc:HGNC:27994]	ZNF850	-1.175029642	0.15244923	9.79E-16	2.52E-14
ENSG00000267152	19	37728586	37730643	-1	lncRNA	novel transcript	NA	0.722385776	0.41224665	0.005871224	0.02011993
ENSG00000267260	19	36773112	36777078	1	lncRNA	novel transcript	NA	-1.480359246	0.44562854	4.91E-05	0.000295198
ENSG00000267395	19	45767796	45772504	1	lncRNA	DM1 locus antisense RNA [Source:HGNC Symbol;Acc:HGNC:53125]	DM1-AS	-0.894764321	0.564023958	0.005306193	0.018436755
ENSG00000267534	19	10221433	10231331	-1	protein_coding	sphingosine-1-phosphate receptor 2 [Source:HGNC Symbol;Acc:HGNC:3169]	S1PR2	0.753910067	0.201653143	2.01E-05	0.00013145
ENSG00000268061	19	47484282	47501597	1	lncRNA	NAPA antisense RNA 1 [Source:HGNC Symbol;Acc:HGNC:44118]	NAPA-AS1	-0.876776463	0.247966083	3.45E-05	0.000215082
ENSG00000269699	19	56774547	56840731	-1	protein_coding	zinc finger imprinted 2 [Source:HGNC Symbol;Acc:HGNC:12875]	ZIM2	1.045821236	0.390465004	0.000442125	0.002097571
ENSG00000273271	21	31666728	31667247	-1	lncRNA	novel transcript, antisense to SOD1	NA	0.783021309	0.615992134	0.009564486	0.030749914
ENSG00000275993	21	6111131	6123778	1	protein_coding	salt inducible kinase 1B (putative) [Source:HGNC Symbol;Acc:HGNC:52389]	SIK1B	0.883529103	0.23422623	1.42E-05	9.63E-05
ENSG00000277117	21	5022493	5040666	1	protein_coding	novel protein, similar to inducible T-cell co-stimulator ligand ICOSLG	NA	-1.131436994	0.29215945	7.29E-06	5.25E-05
ENSG00000280071	21	5079294	5128413	-1	protein_coding	glutamine amidotransferase class 1 domain containing 3B [Source:HGNC Symbol;Acc:HGNC:53816]	GATD3B	-0.900592515	0.266926263	6.08E-05	0.000356922
ENSG00000013563	NA	154401236	154412112	-1	protein_coding	deoxyribonuclease 1 like 1 [Source:HGNC Symbol;Acc:HGNC:2957]	DNASE1L1	-0.697219027	0.094340591	2.01E-14	4.54E-13
ENSG00000013619	NA	150361422	150514178	1	protein_coding	mastermind like domain containing 1 [Source:HGNC Symbol;Acc:HGNC:2568]	MAMLD1	1.105461303	0.077280007	1.87E-47	2.54E-45
ENSG00000047634	NA	17737449	17754988	1	protein_coding	Scm polycomb group protein like 1 [Source:HGNC Symbol;Acc:HGNC:10580]	SCML1	0.81245141	0.209548501	1.04E-05	7.26E-05
ENSG00000049768	NA	49250438	49270477	-1	protein_coding	forkhead box P3 [Source:HGNC Symbol;Acc:HGNC:6106]	FOXP3	-1.305016008	0.289532429	4.34E-07	3.94E-06
ENSG00000056277	NA	130202707	130268899	-1	protein_coding	zinc finger protein 280C [Source:HGNC Symbol;Acc:HGNC:25955]	ZNF280C	0.635806713	0.165962889	1.63E-05	0.000108637
ENSG00000063587	NA	153334147	153360110	1	protein_coding	zinc finger protein 275 [Source:HGNC Symbol;Acc:HGNC:13069]	ZNF275	0.701263102	0.105425626	3.66E-12	6.62E-11
ENSG00000068366	NA	109624244	109733403	-1	protein_coding	acyl-CoA synthetase long chain family member 4 [Source:HGNC Symbol;Acc:HGNC:3571]	ACSL4	0.826404736	0.194998557	2.26E-06	1.81E-05
ENSG00000069535	NA	43766610	43882450	-1	protein_coding	monoamine oxidase B [Source:HGNC Symbol;Acc:HGNC:6834]	MAOB	-0.77842688	0.188015992	3.84E-06	2.93E-05
ENSG00000072133	NA	84058346	84188199	-1	protein_coding	ribosomal protein S6 kinase A6 [Source:HGNC Symbol;Acc:HGNC:10435]	RPS6KA6	0.662111389	0.14132018	3.85E-07	3.52E-06
ENSG00000075218	22	46296870	46330810	1	protein_coding	G2 and S-phase expressed 1 [Source:HGNC Symbol;Acc:HGNC:13698]	GTSE1	-0.81372451	0.05506482	2.11E-50	3.31E-48
ENSG00000076716	NA	133300103	133415489	-1	protein_coding	glypican 4 [Source:HGNC Symbol;Acc:HGNC:4452]	GPC4	-0.64654215	0.056048272	1.14E-31	8.32E-30
ENSG00000077264	NA	110944285	111227361	1	protein_coding	p21 (RAC1) activated kinase 3 [Source:HGNC Symbol;Acc:HGNC:8592]	PAK3	-1.366183922	0.383881731	2.56E-05	0.000163951
ENSG00000077274	NA	111245099	111270483	-1	protein_coding	calpain 6 [Source:HGNC Symbol;Acc:HGNC:1483]	CAPN6	-0.767717581	0.645779964	0.010405789	0.033046102
ENSG00000077279	NA	111293779	111412429	-1	protein_coding	doublecortin [Source:HGNC Symbol;Acc:HGNC:2714]	DCX	0.833285066	0.110468081	4.76E-15	1.14E-13
ENSG00000086717	NA	18675909	18827921	1	protein_coding	protein phosphatase with EF-hand domain 1 [Source:HGNC Symbol;Acc:HGNC:9243]	PPEF1	-1.306947495	0.389541713	4.51E-05	0.000273757
ENSG00000089289	NA	70133447	70166324	1	protein_coding	immunoglobulin binding protein 1 [Source:HGNC Symbol;Acc:HGNC:5461]	IGBP1	-0.674137957	0.059634057	2.51E-30	1.73E-28
ENSG00000093009	22	19479457	19520612	1	protein_coding	cell division cycle 45 [Source:HGNC Symbol;Acc:HGNC:1739]	CDC45	-0.620413831	0.078182383	2.44E-16	6.53E-15
ENSG00000093010	22	19941371	19969975	1	protein_coding	catechol-O-methyltransferase [Source:HGNC Symbol;Acc:HGNC:2228]	COMT	-0.64512027	0.079126738	5.40E-17	1.51E-15
ENSG00000099942	22	20917407	20953747	1	protein_coding	CRK like proto-oncogene, adaptor protein [Source:HGNC Symbol;Acc:HGNC:2363]	CRKL	-0.672869886	0.036640726	4.46E-76	1.37E-73
ENSG00000099957	22	21009808	21028013	1	protein_coding	purinergic receptor P2X 6 [Source:HGNC Symbol;Acc:HGNC:8538]	P2RX6	-0.640660479	0.718939551	0.016129728	0.0477641
ENSG00000099994	22	24181487	24189106	1	protein_coding	sushi domain containing 2 [Source:HGNC Symbol;Acc:HGNC:30667]	SUSD2	-1.172591159	0.06482035	3.32E-74	9.71E-72
ENSG00000100003	22	30396941	30425303	1	protein_coding	SEC14 like lipid binding 2 [Source:HGNC Symbol;Acc:HGNC:10699]	SEC14L2	-0.952008827	0.086168776	2.21E-29	1.45E-27
ENSG00000100033	22	18912777	18936553	-1	protein_coding	proline dehydrogenase 1 [Source:HGNC Symbol;Acc:HGNC:9453]	PRODH	-0.754969107	0.13890363	6.54E-09	7.92E-08
ENSG00000100297	22	35400134	35425431	1	protein_coding	minichromosome maintenance complex component 5 [Source:HGNC Symbol;Acc:HGNC:6948]	MCM5	-0.649331903	0.0550662	3.48E-33	2.82E-31
ENSG00000100345	22	36281280	36388010	-1	protein_coding	myosin heavy chain 9 [Source:HGNC Symbol;Acc:HGNC:7579]	MYH9	-0.953195896	0.05688144	1.42E-64	3.06E-62
ENSG00000100346	22	39570753	39689735	1	protein_coding	calcium voltage-gated channel subunit alpha1 I [Source:HGNC Symbol;Acc:HGNC:1396]	CACNA1I	1.408287715	0.082349496	1.29E-66	2.98E-64
ENSG00000100362	22	36800684	36819479	-1	protein_coding	parvalbumin [Source:HGNC Symbol;Acc:HGNC:9704]	PVALB	-1.809255813	0.247046602	1.67E-14	3.79E-13
ENSG00000100422	22	46684410	46738252	-1	protein_coding	ceramide kinase [Source:HGNC Symbol;Acc:HGNC:19256]	CERK	0.762766408	0.182362286	3.13E-06	2.44E-05
ENSG00000101888	NA	109535781	109544698	1	protein_coding	nuclear transport factor 2 like export factor 2 [Source:HGNC Symbol;Acc:HGNC:18151]	NXT2	0.701311231	0.171286328	5.16E-06	3.84E-05
ENSG00000101935	NA	110194186	110440318	-1	protein_coding	AMMECR nuclear protein 1 [Source:HGNC Symbol;Acc:HGNC:467]	AMMECR1	1.114092561	0.121445526	3.37E-21	1.29E-19
ENSG00000101974	NA	139726346	139945276	-1	protein_coding	ATPase phospholipid transporting 11C [Source:HGNC Symbol;Acc:HGNC:13554]	ATP11C	1.202638152	0.146984652	2.05E-17	5.97E-16
ENSG00000102001	NA	49205063	49233371	-1	protein_coding	calcium voltage-gated channel subunit alpha1 F [Source:HGNC Symbol;Acc:HGNC:1393]	CACNA1F	-0.807924954	0.312428823	0.000790534	0.003518683
ENSG00000102057	NA	48961378	48971844	-1	protein_coding	potassium voltage-gated channel subfamily D member 1 [Source:HGNC Symbol;Acc:HGNC:6237]	KCND1	-0.91059851	0.424512409	0.001929346	0.007701342
ENSG00000102125	NA	154411524	154421726	1	protein_coding	tafazzin, phospholipid-lysophospholipid transacylase [Source:HGNC Symbol;Acc:HGNC:11577]	TAFAZZIN	-0.60127377	0.11930571	7.83E-08	8.09E-07
ENSG00000102174	NA	22032325	22494713	1	protein_coding	phosphate regulating endopeptidase homolog X-linked [Source:HGNC Symbol;Acc:HGNC:8918]	PHEX	-0.719220664	0.429346767	0.006508778	0.021974902
ENSG00000102362	NA	100671783	100732123	-1	protein_coding	synaptotagmin like 4 [Source:HGNC Symbol;Acc:HGNC:15588]	SYTL4	-0.64729937	0.171119451	2.13E-05	0.000138766
ENSG00000123572	NA	105822539	105958610	1	protein_coding	Nik related kinase [Source:HGNC Symbol;Acc:HGNC:25391]	NRK	-1.354756349	0.204674697	2.83E-12	5.20E-11
ENSG00000123728	NA	132203024	132219480	-1	protein_coding	RAP2C, member of RAS oncogene family [Source:HGNC Symbol;Acc:HGNC:21165]	RAP2C	0.952214392	0.130224064	2.01E-14	4.54E-13
ENSG00000124429	NA	85277396	85379717	-1	protein_coding	POF1B actin binding protein [Source:HGNC Symbol;Acc:HGNC:13711]	POF1B	-0.989685696	0.233386087	1.86E-06	1.51E-05
ENSG00000128203	22	26429260	26445015	1	protein_coding	aspartate beta-hydroxylase domain containing 2 [Source:HGNC Symbol;Acc:HGNC:30437]	ASPHD2	1.119110281	0.181850051	6.02E-11	9.40E-10
ENSG00000128274	22	42692121	42721298	-1	protein_coding	alpha 1,4-galactosyltransferase (P blood group) [Source:HGNC Symbol;Acc:HGNC:18149]	A4GALT	1.177727126	0.244693046	1.06E-07	1.07E-06
ENSG00000128285	22	40679273	40682812	1	protein_coding	melanin concentrating hormone receptor 1 [Source:HGNC Symbol;Acc:HGNC:4479]	MCHR1	1.379611645	0.244096953	1.09E-09	1.48E-08
ENSG00000128408	22	45413693	45432509	1	protein_coding	RIB43A domain with coiled-coils 2 [Source:HGNC Symbol;Acc:HGNC:13241]	RIBC2	-0.767812365	0.120740184	2.34E-11	3.82E-10
ENSG00000129675	NA	136665547	136780932	-1	protein_coding	Rac/Cdc42 guanine nucleotide exchange factor 6 [Source:HGNC Symbol;Acc:HGNC:685]	ARHGEF6	-0.910475448	0.122077615	9.48E-15	2.20E-13
ENSG00000130052	NA	68647666	68725842	1	protein_coding	StAR related lipid transfer domain containing 8 [Source:HGNC Symbol;Acc:HGNC:19161]	STARD8	-0.700187531	0.246136895	0.00047271	0.002225194
ENSG00000130150	NA	14873421	14922327	1	protein_coding	motile sperm domain containing 2 [Source:HGNC Symbol;Acc:HGNC:28381]	MOSPD2	1.312396271	0.131192835	1.01E-24	4.86E-23
ENSG00000130962	NA	37349309	37457292	1	protein_coding	proline rich and Gla domain 1 [Source:HGNC Symbol;Acc:HGNC:9469]	PRRG1	1.218785679	0.446984416	0.000336482	0.00164601
ENSG00000131171	NA	81202102	81298547	1	protein_coding	SH3 domain binding glutamate rich protein like [Source:HGNC Symbol;Acc:HGNC:10823]	SH3BGRL	1.15321963	0.162886306	1.12E-13	2.34E-12
ENSG00000131831	NA	17800049	17861337	-1	protein_coding	retinoic acid induced 2 [Source:HGNC Symbol;Acc:HGNC:9835]	RAI2	0.618695324	0.196659735	0.000234411	0.001205941
ENSG00000133124	NA	108719946	108736563	-1	protein_coding	insulin receptor substrate 4 [Source:HGNC Symbol;Acc:HGNC:6128]	IRS4	-0.804574458	0.325973132	0.001096447	0.004673632
ENSG00000133131	NA	106813871	107000212	-1	protein_coding	MORC family CW-type zinc finger 4 [Source:HGNC Symbol;Acc:HGNC:23485]	MORC4	-0.720299399	0.069550668	3.30E-26	1.74E-24
ENSG00000133135	NA	106693794	106797016	1	protein_coding	ring finger protein 128 [Source:HGNC Symbol;Acc:HGNC:21153]	RNF128	-1.116644753	0.316037006	2.55E-05	0.000163102
ENSG00000133424	22	33162226	33922841	-1	protein_coding	LARGE xylosyl- and glucuronyltransferase 1 [Source:HGNC Symbol;Acc:HGNC:6511]	LARGE1	-0.699414913	0.051829935	1.78E-42	2.02E-40
ENSG00000133519	22	23390605	23402726	-1	transcribed_unprocessed_pseudogene	ZDHHC8 pseudogene 1 [Source:HGNC Symbol;Acc:HGNC:26461]	ZDHHC8P1	-0.814730488	0.193752781	2.69E-06	2.12E-05
ENSG00000134595	NA	140502985	140505069	-1	protein_coding	SRY-box transcription factor 3 [Source:HGNC Symbol;Acc:HGNC:11199]	SOX3	-0.639089975	0.450682806	0.011593281	0.036154891
ENSG00000134602	NA	132023302	132075943	1	protein_coding	serine/threonine kinase 26 [Source:HGNC Symbol;Acc:HGNC:18174]	STK26	0.648704534	0.149340214	1.96E-06	1.58E-05
ENSG00000138867	22	24540423	24555935	-1	protein_coding	guanylyl cyclase domain containing 1 [Source:HGNC Symbol;Acc:HGNC:14237]	GUCD1	-0.68387421	0.055191772	4.07E-36	3.72E-34
ENSG00000138944	22	44243665	44312951	-1	protein_coding	shisa like 1 [Source:HGNC Symbol;Acc:HGNC:29335]	SHISAL1	1.228377041	0.121613025	4.25E-25	2.10E-23
ENSG00000147100	NA	74421493	74533917	1	protein_coding	solute carrier family 16 member 2 [Source:HGNC Symbol;Acc:HGNC:10923]	SLC16A2	-0.918990744	0.05434358	5.35E-65	1.19E-62
ENSG00000147257	NA	133535745	133987100	-1	protein_coding	glypican 3 [Source:HGNC Symbol;Acc:HGNC:4451]	GPC3	-0.608261387	0.126301309	2.52E-07	2.39E-06
ENSG00000156298	NA	38561542	38688920	1	protein_coding	tetraspanin 7 [Source:HGNC Symbol;Acc:HGNC:11854]	TSPAN7	1.267569287	0.462655517	0.000333073	0.00163061
ENSG00000156531	NA	134373288	134428791	1	protein_coding	PHD finger protein 6 [Source:HGNC Symbol;Acc:HGNC:18145]	PHF6	0.879258826	0.109677788	1.10E-16	3.02E-15
ENSG00000157617	21	41885112	41954018	-1	protein_coding	C2 calcium dependent domain containing 2 [Source:HGNC Symbol;Acc:HGNC:1266]	C2CD2	1.207268929	0.313140981	7.35E-06	5.29E-05
ENSG00000159307	22	43197280	43343372	-1	protein_coding	signal peptide, CUB domain and EGF like domain containing 1 [Source:HGNC Symbol;Acc:HGNC:13441]	SCUBE1	2.02174142	0.233436909	3.11E-19	1.05E-17
ENSG00000160131	NA	151396515	151409364	1	protein_coding	vacuolar ATPase assembly factor VMA21 [Source:HGNC Symbol;Acc:HGNC:22082]	VMA21	0.738809423	0.148799327	8.09E-08	8.34E-07
ENSG00000160179	21	42199689	42297244	1	protein_coding	ATP binding cassette subfamily G member 1 [Source:HGNC Symbol;Acc:HGNC:73]	ABCG1	-0.758871059	0.064773587	8.00E-33	6.29E-31
ENSG00000160207	21	43529186	43659488	-1	protein_coding	heat shock transcription factor 2 binding protein [Source:HGNC Symbol;Acc:HGNC:5226]	HSF2BP	-0.994226043	0.209417392	1.72E-07	1.68E-06
ENSG00000160211	NA	154531391	154547572	-1	protein_coding	glucose-6-phosphate dehydrogenase [Source:HGNC Symbol;Acc:HGNC:4057]	G6PD	-0.674801931	0.055948848	2.86E-34	2.43E-32
ENSG00000160223	21	44217014	44240966	-1	protein_coding	inducible T cell costimulator ligand [Source:HGNC Symbol;Acc:HGNC:17087]	ICOSLG	-0.853225919	0.243103782	3.99E-05	0.000245259
ENSG00000165169	NA	37836757	37847571	-1	protein_coding	dynein light chain Tctex-type 3 [Source:HGNC Symbol;Acc:HGNC:11694]	DYNLT3	1.23561414	0.23386057	8.78E-09	1.05E-07
ENSG00000165704	NA	134460165	134520513	1	protein_coding	hypoxanthine phosphoribosyltransferase 1 [Source:HGNC Symbol;Acc:HGNC:5157]	HPRT1	0.667130274	0.099641741	2.73E-12	5.03E-11
ENSG00000167393	NA	333933	386955	-1	protein_coding	protein phosphatase 2 regulatory subunit B''beta [Source:HGNC Symbol;Acc:HGNC:13417]	PPP2R3B	-0.80277991	0.080249883	1.72E-24	8.07E-23
ENSG00000169083	NA	67544021	67730619	1	protein_coding	androgen receptor [Source:HGNC Symbol;Acc:HGNC:644]	AR	-0.619337139	0.197195562	0.000230909	0.001189885
ENSG00000169635	22	21417371	21451463	1	protein_coding	HIC ZBTB transcriptional repressor 2 [Source:HGNC Symbol;Acc:HGNC:18595]	HIC2	0.889206009	0.076976617	5.97E-32	4.37E-30
ENSG00000169668	22	21102984	21122286	1	transcribed_unprocessed_pseudogene	BCR pseudogene 2 [Source:HGNC Symbol;Acc:HGNC:1015]	BCRP2	-0.708576301	0.68265713	0.012625324	0.038836458
ENSG00000174460	NA	118823824	118826968	1	protein_coding	zinc finger CCHC-type containing 12 [Source:HGNC Symbol;Acc:HGNC:27273]	ZCCHC12	1.277035037	0.975968582	0.005288519	0.018388999
ENSG00000177398	21	42062959	42143453	1	protein_coding	uromodulin like 1 [Source:HGNC Symbol;Acc:HGNC:12560]	UMODL1	-1.777858295	0.557867423	6.77E-05	0.00039334
ENSG00000179750	22	38982347	38992804	1	protein_coding	apolipoprotein B mRNA editing enzyme catalytic subunit 3B [Source:HGNC Symbol;Acc:HGNC:17352]	APOBEC3B	-0.61202214	0.132747657	6.00E-07	5.29E-06
ENSG00000182093	21	39377698	39428528	1	protein_coding	guided entry of tail-anchored proteins factor 1 [Source:HGNC Symbol;Acc:HGNC:12790]	GET1	0.744041694	0.263858299	0.00047252	0.002224859
ENSG00000182240	21	41167801	41282530	1	protein_coding	beta-secretase 2 [Source:HGNC Symbol;Acc:HGNC:934]	BACE2	0.663881938	0.083155251	2.11E-16	5.68E-15
ENSG00000182492	NA	153494980	153509546	1	protein_coding	biglycan [Source:HGNC Symbol;Acc:HGNC:1044]	BGN	-0.840549245	0.081824808	1.08E-25	5.57E-24
ENSG00000182508	NA	112630648	112680054	-1	protein_coding	LHFPL tetraspan subfamily member 1 [Source:HGNC Symbol;Acc:HGNC:6587]	LHFPL1	-1.470168749	0.436712327	4.04E-05	0.000247711
ENSG00000183486	21	41361999	41409393	1	protein_coding	MX dynamin like GTPase 2 [Source:HGNC Symbol;Acc:HGNC:7533]	MX2	-1.172255942	0.2666164	7.37E-07	6.39E-06
ENSG00000183570	21	45643694	45942454	1	protein_coding	poly(rC) binding protein 3 [Source:HGNC Symbol;Acc:HGNC:8651]	PCBP3	0.64549208	0.196853413	0.000140422	0.000756502
ENSG00000183844	21	41304212	41357727	1	protein_coding	FAM3 metabolism regulating signaling molecule B [Source:HGNC Symbol;Acc:HGNC:1253]	FAM3B	-0.769810895	0.427669612	0.00478673	0.01689206
ENSG00000183943	NA	3604340	3713649	-1	protein_coding	protein kinase X-linked [Source:HGNC Symbol;Acc:HGNC:9441]	PRKX	0.639858501	0.081022846	3.82E-16	1.01E-14
ENSG00000184012	21	41464300	41531116	-1	protein_coding	transmembrane serine protease 2 [Source:HGNC Symbol;Acc:HGNC:11876]	TMPRSS2	-0.672789027	0.101959424	6.20E-12	1.09E-10
ENSG00000184058	22	19756703	19783593	1	protein_coding	T-box transcription factor 1 [Source:HGNC Symbol;Acc:HGNC:11592]	TBX1	0.717103449	0.100326622	1.20E-13	2.50E-12
ENSG00000184368	NA	20006713	20116907	-1	protein_coding	MAP7 domain containing 2 [Source:HGNC Symbol;Acc:HGNC:25899]	MAP7D2	1.0397492	0.324448922	9.51E-05	0.000532423
ENSG00000184481	NA	71095851	71103532	1	protein_coding	forkhead box O4 [Source:HGNC Symbol;Acc:HGNC:7139]	FOXO4	-1.480592263	0.102945156	4.44E-48	6.25E-46
ENSG00000184809	21	39597147	39612910	-1	lncRNA	B3GALT5 antisense RNA 1 [Source:HGNC Symbol;Acc:HGNC:16424]	B3GALT5-AS1	0.693998593	0.419962356	0.007425974	0.024649231
ENSG00000189221	NA	43654907	43746817	1	protein_coding	monoamine oxidase A [Source:HGNC Symbol;Acc:HGNC:6833]	MAOA	1.474724131	0.085489889	7.51E-68	1.85E-65
ENSG00000196972	NA	135094985	135098712	-1	protein_coding	small integral membrane protein 10 like 2B [Source:HGNC Symbol;Acc:HGNC:34500]	SMIM10L2B	0.657578868	0.180657887	3.65E-05	0.000226842
ENSG00000197620	NA	149540355	149550510	1	protein_coding	endothelium and lymphocyte associated ASCH domain 1 [Source:HGNC Symbol;Acc:HGNC:28089]	EOLA1	-0.731590346	0.08876833	2.20E-17	6.36E-16
ENSG00000198088	NA	107123427	107206433	-1	protein_coding	nucleoporin 62 C-terminal like [Source:HGNC Symbol;Acc:HGNC:25960]	NUP62CL	-0.608621516	0.144757623	4.08E-06	3.10E-05
ENSG00000198125	22	35606764	35637951	-1	protein_coding	myoglobin [Source:HGNC Symbol;Acc:HGNC:6915]	MB	-0.939606319	0.124410259	3.99E-15	9.69E-14
ENSG00000198689	NA	135973841	136047269	1	protein_coding	solute carrier family 9 member A6 [Source:HGNC Symbol;Acc:HGNC:11079]	SLC9A6	0.718116734	0.255465519	0.00051675	0.00239873
ENSG00000203952	NA	134237047	134246207	1	protein_coding	coiled-coil domain containing 160 [Source:HGNC Symbol;Acc:HGNC:37286]	CCDC160	1.290898939	1.473332686	0.007095901	0.023675345
ENSG00000204116	NA	73563197	73687111	1	protein_coding	cysteine rich hydrophobic domain 1 [Source:HGNC Symbol;Acc:HGNC:1934]	CHIC1	1.147262593	0.202262309	1.02E-09	1.39E-08
ENSG00000204131	NA	71910845	72161750	1	protein_coding	NHS like 2 [Source:HGNC Symbol;Acc:HGNC:33737]	NHSL2	0.90611024	0.508979846	0.003977712	0.0144092
ENSG00000205704	22	41952174	41958933	1	protein_coding	long intergenic non-protein coding RNA 634 [Source:HGNC Symbol;Acc:HGNC:27930]	LINC00634	-0.967772234	0.336221527	0.000275086	0.001381034
ENSG00000207751	22	21652270	21670237	1	lncRNA	novel transcript	NA	-0.78303289	1.157937393	0.011783471	0.036638159
ENSG00000225465	22	29436534	29478868	-1	lncRNA	RFPL1 antisense RNA 1 [Source:HGNC Symbol;Acc:HGNC:9978]	RFPL1S	0.877309416	0.074714863	8.41E-33	6.59E-31
ENSG00000226781	NA	33041395	33041721	1	processed_pseudogene	tubulin folding cofactor A pseudogene 1 [Source:HGNC Symbol;Acc:HGNC:42630]	TBCAP1	0.637990396	0.564987366	0.015112659	0.045220113
ENSG00000227755	22	23446598	23460833	1	transcribed_processed_pseudogene	MAD1 mitotic arrest deficient-like 1 (yeast)(MAD1L1) pseudogene	NA	-1.25479482	0.418413019	0.000168099	0.000893016
ENSG00000229132	NA	92113246	92114461	-1	processed_pseudogene	eukaryotic translation initiation factor 4A1 pseudogene 10 [Source:HGNC Symbol;Acc:HGNC:37930]	EIF4A1P10	-0.674410083	0.633293204	0.013779298	0.041836236
ENSG00000230513	22	21001886	21010342	1	lncRNA	THAP7 antisense RNA 1 [Source:HGNC Symbol;Acc:HGNC:41013]	THAP7-AS1	-0.601996919	0.199668465	0.000370046	0.001791474
ENSG00000232124	21	44200602	44207399	-1	lncRNA	novel transcript	NA	-1.121036135	0.212928687	1.08E-08	1.27E-07
ENSG00000234979	22	36816326	36819736	1	lncRNA	novel transcript	NA	-2.59967886	0.83032692	9.60E-05	0.000537039
ENSG00000235091	22	45875999	45891438	-1	lncRNA	novel transcript	NA	-0.779755254	0.124125158	3.80E-11	6.05E-10
ENSG00000235568	22	42380407	42432403	-1	protein_coding	NFAT activating protein with ITAM motif 1 [Source:HGNC Symbol;Acc:HGNC:29872]	NFAM1	0.893767289	0.221187818	4.82E-06	3.60E-05
ENSG00000235954	22	27919376	28008581	1	lncRNA	TTC28 antisense RNA 1 [Source:HGNC Symbol;Acc:HGNC:29336]	TTC28-AS1	0.608082264	0.108502404	3.72E-09	4.68E-08
ENSG00000237232	21	42009194	42055130	1	lncRNA	ZNF295 antisense RNA 1 [Source:HGNC Symbol;Acc:HGNC:23130]	ZNF295-AS1	-0.65555164	0.343068328	0.005203728	0.018124462
ENSG00000243978	NA	110358816	110456334	1	protein_coding	retrotransposon Gag like 9 [Source:HGNC Symbol;Acc:HGNC:29245]	RTL9	-0.890782442	0.339971766	0.000632124	0.002874422
ENSG00000251322	22	50674415	50733298	1	protein_coding	SH3 and multiple ankyrin repeat domains 3 [Source:HGNC Symbol;Acc:HGNC:14294]	SHANK3	0.880558817	0.102942534	1.40E-18	4.48E-17
ENSG00000269313	NA	49162564	49168483	1	protein_coding	MAGI family member, X-linked [Source:HGNC Symbol;Acc:HGNC:30006]	MAGIX	-0.801868369	0.152034182	1.43E-08	1.65E-07
ENSG00000277215	NA	141177284	141649927	1	lncRNA	SPANXA2 overlapping transcript 1 [Source:HGNC Symbol;Acc:HGNC:31683]	SPANXA2-OT1	1.965153275	0.737269532	0.000369733	0.001790422
ENSG00000277232	22	46295143	46296660	-1	lncRNA	GTSE1 divergent transcript [Source:HGNC Symbol;Acc:HGNC:27163]	GTSE1-DT	-0.605784884	0.239897971	0.001491805	0.006131303
ENSG00000278195	22	37204237	37212477	-1	protein_coding	somatostatin receptor 3 [Source:HGNC Symbol;Acc:HGNC:11332]	SSTR3	1.264660336	0.466522575	0.00035105	0.001709236
ENSG00000284874	22	19717220	19724772	1	protein_coding	novel transcript	NA	0.7666936	0.520895373	0.007781423	0.025687889
ENSG00000289322	21	42055978	42057159	-1	lncRNA	novel transcript	NA	-0.854681815	0.595043879	0.006653856	0.022383977
